# Maternal SMCHD1 controls both imprinted *Xist* expression and imprinted X chromosome inactivation

**DOI:** 10.1101/2021.10.21.465360

**Authors:** Iromi Wanigasuriya, Sarah A Kinkel, Tamara Beck, Ellise A Roper, Kelsey Breslin, Heather J Lee, Andrew Keniry, Matthew E Ritchie, Marnie E Blewitt, Quentin Gouil

## Abstract

Embryonic development is dependent on the maternal supply of proteins through the oocyte, including factors setting up the adequate epigenetic patterning of the zygotic genome. We previously reported that one such factor is the epigenetic repressor SMCHD1, whose maternal supply controls autosomal imprinted expression in mouse preimplantation embryos and mid-gestation placenta. In mouse preimplantation embryos, X chromosome inactivation is also an imprinted process. Combining genomics and imaging, we show that maternal SMCHD1 is required not only for the imprinted expression of *Xist* in preimplantation embryos, but also for the efficient silencing of the inactive X in both the preimplantation embryo and mid-gestation placenta. These results expand the role of SMCHD1 in enforcing the silencing of Polycomb targets. The inability of zygotic SMCHD1 to fully restore imprinted X inactivation further points to maternal SMCHD1’s role in setting up the appropriate chromatin environment during preimplantation development, a critical window of epigenetic remodelling.

## Supplementary File 1 for "Maternal SMCHD1 controls both imprinted *Xist* expression and imprinted X chromosome inactivation" (part 1 of 3)

### Sheet: E2.75_male_totDE
ensembl_gene_id	logFC	logCPM	LR	PValue	FDR	mgi_symbol	chromosome_name	strand	start_position	end_position
ENSMUSG00000068048	7.47663	2.70984	50.3829	1.26489e-12	1.24655e-08	Rhox9	X	-1	37899097	37901770
ENSMUSG00000073538	3.98588	2.72242	26.5445	2.57534e-07	0.001269	E330020D12Rik	1	-1	153404827	153414233
ENSMUSG00000026490	3.17979	2.10844	24.0514	9.37979e-07	0.00295406	Cdc42bpa	1	1	179960472	180165603
ENSMUSG00000026864	-1.76079	8.34817	23.5788	1.19901e-06	0.00295406	Hspa5	2	1	34771970	34777547
ENSMUSG00000028692	-0.746338	7.34724	20.791	5.12241e-06	0.00847957	Akr1a1	4	-1	116636510	116651680
ENSMUSG00000020048	-1.62355	7.72665	20.776	5.1626e-06	0.00847957	Hsp90b1	10	-1	86690209	86705509
ENSMUSG00000003814	-1.36332	7.38648	19.177	1.19138e-05	0.016773	Calr	8	-1	84841850	84846934
ENSMUSG00000020571	-1.65891	5.61579	17.2363	3.30071e-05	0.0406606	Pdia6	12	1	17266545	17284770
ENSMUSG00000022175	-1.28789	3.78391	16.2682	5.49803e-05	0.0602034	Lrp10	14	1	54464137	54471497
ENSMUSG00000015961	-0.636723	7.06607	15.1192	0.000100932	0.0814893	Adss	1	-1	177762962	177796511
ENSMUSG00000039967	0.964407	5.86572	14.9956	0.000107763	0.0814893	Zfp292	4	-1	34803113	34882960
ENSMUSG00000034764	1.60553	3.50222	15.1801	9.773e-05	0.0814893	1700006J14Rik	10	1	120364157	120384336
ENSMUSG00000003355	-1.36494	4.70102	14.8605	0.000115764	0.0814893	Fkbp11	15	-1	98724366	98728198
ENSMUSG00000103358	2.7856	2.55648	15.4072	8.66563e-05	0.0814893	Gm37593	17	1	51842861	51846114
ENSMUSG00000031146	-0.847023	5.76256	14.1368	0.000169985	0.0930669	Plp2	X	-1	7667941	7671390
ENSMUSG00000028414	1.43495	3.86064	14.2873	0.000156921	0.0930669	Fktn	4	1	53713998	53777890
ENSMUSG00000041805	1.53451	4.34503	14.2857	0.000157054	0.0930669	Pramel1	4	1	143394428	143400160
ENSMUSG00000063383	-1.41866	2.99631	14.2218	0.000162474	0.0930669	Zfp947	17	-1	22144359	22166190
ENSMUSG00000030117	0.727887	5.97156	13.7853	0.000204931	0.106295	Gdf3	6	-1	122605403	122610087
ENSMUSG00000015243	1.95159	4.53879	13.3577	0.000257362	0.120777	Abca1	4	-1	53030787	53159895
ENSMUSG00000038402	2.79277	2.10569	13.4034	0.000251173	0.120777	Foxf2	13	1	31625816	31631403
ENSMUSG00000031995	-0.982894	5.20643	13.2526	0.000272196	0.121932	St14	9	-1	31089402	31131853
ENSMUSG00000047751	-1.11945	4.61866	12.8724	0.000333465	0.136929	Utf1	7	1	139943789	139945112
ENSMUSG00000109408	1.51763	3.52886	12.8998	0.000328622	0.136929	A930037H05Rik	11	-1	119448788	119491298
ENSMUSG00000032033	1.77126	4.11168	12.7425	0.000357431	0.140899	Barx2	9	-1	31846044	31913462
ENSMUSG00000039660	-0.921559	4.73543	12.5555	0.000395038	0.149735	Spout1	2	-1	30173453	30178459
ENSMUSG00000025287	-0.908245	4.82726	12.1584	0.000488685	0.154337	Acot9	X	1	155262443	155297654
ENSMUSG00000029279	2.5333	2.55584	12.3907	0.000431481	0.154337	Brdt	5	1	107331159	107387058
ENSMUSG00000057716	2.43714	2.10759	12.2624	0.00046217	0.154337	Tmem178b	6	1	39873271	40255150
ENSMUSG00000061517	1.24029	4.85011	12.2418	0.000467305	0.154337	Sox21	14	-1	118233232	118237030
ENSMUSG00000017176	0.637667	7.25576	12.1453	0.00049213	0.154337	Nt5c3b	11	-1	100422321	100441808
ENSMUSG00000022672	0.896267	5.10801	12.1114	0.000501145	0.154337	Prkdc	16	1	15637866	15842235
ENSMUSG00000034538	-2.13983	2.5751	12.0363	0.000521752	0.155814	Zfp418	7	1	7171330	7183562
ENSMUSG00000014867	-0.690771	6.22977	11.9308	0.000552142	0.155915	Surf4	2	-1	26920040	26933928
ENSMUSG00000040720	0.652914	5.53823	11.9254	0.000553732	0.155915	Virma	4	1	11485958	11550684
ENSMUSG00000065947	1.3638	4.90578	11.798	0.000592952	0.162321	mt-Nd4l	MT	1	9877	10173
ENSMUSG00000027784	0.679214	6.05963	11.601	0.000659168	0.162999	Ppm1l	3	1	69316861	69560802
ENSMUSG00000044730	0.754282	5.27543	11.7251	0.000616623	0.162999	9930104L06Rik	4	1	124937048	124944656
ENSMUSG00000030275	0.731001	5.73149	11.5129	0.00069115	0.162999	Etnk1	6	1	143167221	143232307
ENSMUSG00000023262	-1.11681	3.59939	11.5961	0.000660894	0.162999	Acy1	9	-1	106432981	106438319
ENSMUSG00000018415	0.692211	5.56968	11.5173	0.000689531	0.162999	Gid4	11	1	60417145	60450927
ENSMUSG00000024661	-0.542169	8.82009	11.5035	0.000694667	0.162999	Fth1	19	1	9982703	9985092
ENSMUSG00000086503	4.73516	8.62371	11.2182	0.000809998	0.17434	Xist	X	-1	103460366	103483254
ENSMUSG00000107304	1.5914	3.09291	11.1871	0.000823689	0.17434	Gm43775	5	-1	66069501	66072895
ENSMUSG00000108802	1.32109	3.91072	11.2836	0.000781954	0.17434	Gm44769	6	1	71790668	71793476
ENSMUSG00000020547	0.747022	6.9513	11.1697	0.000831455	0.17434	Bzw2	12	-1	36091835	36158080
ENSMUSG00000022789	-0.708896	6.18254	11.2288	0.000805356	0.17434	Dnm1l	16	-1	16312230	16358959
ENSMUSG00000106968	1.62052	2.45814	11.0314	0.0008958	0.176562	C78283	5	1	73946381	73948376
ENSMUSG00000020863	0.659876	6.25054	11.1001	0.000863208	0.176562	Luc7l3	11	-1	94287890	94321988
ENSMUSG00000064340	0.843531	6.55185	11.0413	0.000891033	0.176562	mt-Tl1	MT	1	2676	2750
ENSMUSG00000010592	2.25434	4.17012	10.8562	0.000984677	0.190274	Dazl	17	-1	50279395	50293636
ENSMUSG00000018189	-0.563634	6.29403	10.3142	0.00132014	0.223826	Uchl5	1	1	143777272	143807466
ENSMUSG00000028109	1.7699	3.42741	10.2641	0.00135644	0.223826	Hormad1	3	1	95559677	95587671
ENSMUSG00000028760	0.623531	5.96322	10.2875	0.00133933	0.223826	Eif4g3	4	1	137993022	138208508
ENSMUSG00000046808	0.760297	4.56253	10.2556	0.00136272	0.223826	Atp10d	5	1	72203329	72298775
ENSMUSG00000114875	1.75257	2.63189	10.2827	0.00134285	0.223826	Gm30363	14	-1	21449949	21473360
ENSMUSG00000034601	1.12578	3.74996	10.3705	0.00128042	0.223826	2700049A03Rik	12	1	71136848	71243303
ENSMUSG00000056770	-0.5624	5.72383	10.2649	0.00135588	0.223826	Setd3	12	-1	108106431	108179314
ENSMUSG00000064344	1.02426	4.38492	10.497	0.00119569	0.223826	mt-Tm	MT	1	3845	3913
ENSMUSG00000064367	0.767696	12.0606	10.316	0.00131883	0.223826	mt-Nd5	MT	1	11742	13565
ENSMUSG00000026753	-0.491622	7.39478	10.202	0.00140287	0.226644	Ppp6c	2	-1	39194354	39226451
ENSMUSG00000024601	0.966162	4.96764	9.97204	0.00158935	0.25263	Isoc1	18	1	58659482	58679570
ENSMUSG00000079550	1.55985	2.86336	9.89083	0.00166105	0.25607	Mpp4	1	-1	59120935	59163389
ENSMUSG00000031197	-0.644944	6.37374	9.78009	0.00176412	0.25607	Vbp1	X	1	75514299	75534942
ENSMUSG00000028385	0.695113	5.52033	9.78188	0.0017624	0.25607	Snx30	4	1	59805840	59904737
ENSMUSG00000021884	1.45228	2.36218	9.71049	0.00183219	0.25607	Hacl1	14	-1	31598730	31641286
ENSMUSG00000032002	-0.474607	6.93646	9.74975	0.00179348	0.25607	Dcun1d5	9	1	7184520	7208205
ENSMUSG00000020321	-1.17732	3.74291	9.79954	0.00174556	0.25607	Mdh1	11	-1	21556787	21572367
ENSMUSG00000099269	1.85871	2.75573	9.7455	0.00179762	0.25607	Calm5	13	1	3854173	3854761
ENSMUSG00000019969	-0.63305	5.50308	9.69784	0.00184485	0.25607	Psen1	12	1	83688152	83735199
ENSMUSG00000023050	1.56942	2.53169	9.86745	0.00168229	0.25607	Map3k12	15	-1	102497646	102517064
ENSMUSG00000018481	0.676569	7.71667	9.61211	0.00193298	0.264577	Appbp2	11	-1	85187262	85235130
ENSMUSG00000002812	-0.705622	5.64693	9.57	0.00197783	0.267007	Flii	11	-1	60714123	60727263
ENSMUSG00000030541	-0.617667	7.04559	9.54288	0.00200727	0.267319	Idh2	7	-1	80094846	80115392
ENSMUSG00000002778	-0.833268	4.30758	9.48654	0.00206985	0.271978	Kdelr1	7	1	45872772	45883732
ENSMUSG00000100131	1.2252	5.34058	9.27279	0.00232583	0.287081	Gm28439	1	-1	24611535	24612410
ENSMUSG00000038174	0.790915	5.31165	9.22481	0.00238757	0.287081	Fam126b	1	-1	58522806	58586323
ENSMUSG00000031266	-0.681956	6.06278	9.27148	0.00232749	0.287081	Gla	X	-1	134588149	134601125
ENSMUSG00000028405	-0.908093	5.85994	9.32608	0.00225915	0.287081	Aco1	4	1	40143081	40198338
ENSMUSG00000029326	-0.597768	6.11171	9.21828	0.00239611	0.287081	Enoph1	5	1	100039985	100068760
ENSMUSG00000030232	0.740866	7.90689	9.20175	0.00241783	0.287081	Aebp2	6	1	140622663	140678472
ENSMUSG00000003380	0.603465	6.4411	9.22048	0.00239323	0.287081	Rabac1	7	-1	24969752	24972754
ENSMUSG00000073563	0.994235	5.54307	9.34388	0.00223731	0.287081	Csnk1g3	18	1	53862113	53955684
ENSMUSG00000038618	-0.693712	5.95985	9.15078	0.00248613	0.289075	Rassf7	7	1	141215860	141218658
ENSMUSG00000035504	-1.14032	3.33699	9.14551	0.00249329	0.289075	Reep6	10	1	80329953	80336441
ENSMUSG00000027650	0.501375	6.10343	9.07837	0.00258651	0.290969	Tti1	2	-1	157981803	158028433
ENSMUSG00000019979	0.864896	5.16372	9.07234	0.00259505	0.290969	Apaf1	10	-1	90989311	91082770
ENSMUSG00000013155	-1.31223	2.91031	9.07012	0.0025982	0.290969	Enkd1	8	-1	105703651	105708210
ENSMUSG00000038633	-0.66582	6.3583	9.03403	0.00265	0.291906	Degs1	1	-1	182275772	182282804
ENSMUSG00000025154	0.75378	5.7484	9.02315	0.00266581	0.291906	Arhgap19	19	-1	41766588	41802084
ENSMUSG00000019487	-1.09776	3.63573	8.95895	0.00276113	0.299022	Trip10	17	1	57249455	57263665
ENSMUSG00000033799	0.629327	6.76745	8.87426	0.0028922	0.307335	Fam208b	13	-1	3566035	3611108
ENSMUSG00000022961	0.55785	8.18715	8.86917	0.00290027	0.307335	Son	16	1	91647506	91679221
ENSMUSG00000031604	-0.556972	7.47771	8.81589	0.00298619	0.313074	Msmo1	8	-1	64718139	64733792
ENSMUSG00000113019	1.31752	3.39599	8.78953	0.00302965	0.314286	Gm47467	13	-1	74509598	74522461
ENSMUSG00000025935	-0.535088	6.13973	8.66767	0.00323905	0.325723	Tram1	1	-1	13564698	13589910
ENSMUSG00000053208	1.40872	2.82332	8.70226	0.00317816	0.325723	Kat2b-ps	5	-1	93390602	93393091
ENSMUSG00000054874	0.809055	5.40455	8.68022	0.00321682	0.325723	Pcnx3	19	-1	5664635	5688908
ENSMUSG00000030016	0.819286	6.26061	8.62457	0.00331659	0.330152	Zfp638	6	1	83867109	83989550
ENSMUSG00000073664	0.721719	6.14819	8.53844	0.00347724	0.339289	Nbeal1	1	1	60180599	60338328
ENSMUSG00000030796	-1.62477	2.56877	8.5436	0.00346739	0.339289	Tead2	7	1	45215753	45233644
ENSMUSG00000050043	-0.521565	6.27749	8.50516	0.00354141	0.342163	Tmx2	2	-1	84671316	84679140
ENSMUSG00000054942	0.968387	4.39439	8.47591	0.00359881	0.344333	Miga1	3	-1	152273849	152340407
ENSMUSG00000026389	0.737138	7.19332	8.21768	0.00414843	0.344421	Steap3	1	-1	120190757	120272705
ENSMUSG00000042207	0.60675	8.13111	8.2374	0.00410359	0.344421	Kdm5b	1	1	134560171	134635285
ENSMUSG00000037434	1.3308	3.24202	8.2446	0.00408735	0.344421	Slc30a1	1	1	191906767	191913247
ENSMUSG00000035000	2.9613	3.29335	8.30163	0.00396096	0.344421	Dpp4	2	-1	62330073	62412231
ENSMUSG00000031392	-1.3275	2.86957	8.317	0.00392758	0.344421	Irak1	X	-1	74013914	74023918
ENSMUSG00000062070	-1.65434	3.54492	8.36581	0.00382345	0.344421	Pgk1	X	1	106187100	106203699
ENSMUSG00000040761	0.733217	5.21931	8.24613	0.0040839	0.344421	Spen	4	-1	141467890	141538597
ENSMUSG00000045294	-0.703006	6.40048	8.32929	0.00390109	0.344421	Insig1	5	1	28071363	28078662
ENSMUSG00000029490	0.900614	3.74097	8.40008	0.00375205	0.344421	Mfsd7a	5	-1	108441054	108448891
ENSMUSG00000025823	-0.767953	5.95083	8.26508	0.0040415	0.344421	Pdia4	6	-1	47796141	47813430
ENSMUSG00000031617	-0.712742	6.2149	8.32946	0.00390072	0.344421	Tmem184c	8	-1	77595982	77610698
ENSMUSG00000032115	-0.6876	5.31958	8.21309	0.00415892	0.344421	Hyou1	9	1	44379490	44392369
ENSMUSG00000020914	0.587614	7.92227	8.27786	0.00401314	0.344421	Top2a	11	-1	98992943	99024189
ENSMUSG00000021418	-0.541392	5.85814	8.44068	0.0036692	0.344421	Rpp40	13	-1	35893472	35906359
ENSMUSG00000056153	-1.00667	4.00435	8.31304	0.00393615	0.344421	Socs6	18	-1	88665224	88927481
ENSMUSG00000024726	-0.710605	5.32306	8.39361	0.00376543	0.344421	Carnmt1	19	1	18670780	18704788
ENSMUSG00000103317	1.13586	4.15552	8.12988	0.00435417	0.34459	Gm38359	1	-1	181967699	181969923
ENSMUSG00000031161	0.854693	4.84041	8.13098	0.00435152	0.34459	Hdac6	X	-1	7930120	7947889
ENSMUSG00000031347	-1.55062	3.34731	8.07498	0.00448807	0.34459	Cetn2	X	-1	72913532	72918411
ENSMUSG00000028527	-0.540434	7.75161	8.098	0.00443142	0.34459	Ak4	4	1	101419277	101466995
ENSMUSG00000029231	1.25671	4.22239	8.16414	0.00427268	0.34459	Pdgfra	5	1	75152292	75198215
ENSMUSG00000019790	1.08449	3.11249	8.0664	0.00450936	0.34459	Stxbp5	10	-1	9755547	9901079
ENSMUSG00000001783	-0.752042	5.83443	8.10666	0.00441028	0.34459	Rtcb	10	-1	85938637	85957823
ENSMUSG00000022216	-0.903021	4.79008	8.06589	0.00451062	0.34459	Psme1	14	1	55578123	55581529
ENSMUSG00000032560	0.457128	6.44559	8.12451	0.00436708	0.34459	Dnajc13	9	-1	104151282	104262930
ENSMUSG00000096449	0.751831	6.55213	8.19157	0.00420854	0.34459	Gm4076	13	-1	85126550	85127514
ENSMUSG00000028051	1.15972	3.00429	7.99122	0.00470048	0.348295	Hcn3	3	-1	89146074	89160196
ENSMUSG00000003644	-0.529901	6.44303	7.99662	0.00468649	0.348295	Rps6ka1	4	-1	133847290	133887797
ENSMUSG00000023153	-1.29203	2.40863	8.01177	0.00464743	0.348295	Tmem52	4	1	155469114	155470858
ENSMUSG00000011877	-0.923293	4.01165	8.0131	0.00464401	0.348295	Git1	11	1	77493562	77507786
ENSMUSG00000040220	-1.23516	2.48945	7.95412	0.00479781	0.352854	Gas8	8	1	123518834	123536650
ENSMUSG00000013465	-0.561717	6.01194	7.93082	0.00485999	0.354779	Nelfb	2	-1	25199712	25211489
ENSMUSG00000000355	-0.578725	6.12747	7.84314	0.00510139	0.355012	Mcts1	X	1	38600578	38613426
ENSMUSG00000051159	-0.712636	7.13492	7.85076	0.00507994	0.355012	Cited1	X	-1	102247381	102252181
ENSMUSG00000034349	0.600982	7.64042	7.82188	0.00516175	0.355012	Smc4	3	1	69004738	69034623
ENSMUSG00000029330	0.834602	4.65863	7.82506	0.00515267	0.355012	Cds1	5	1	101765130	101823858
ENSMUSG00000011884	-0.904016	4.05524	7.84582	0.00509384	0.355012	Gltp	5	-1	114669398	114690984
ENSMUSG00000042797	1.57579	2.79505	7.82669	0.00514803	0.355012	Aqp11	7	-1	97724006	97738289
ENSMUSG00000031860	-0.9823	3.10715	7.81292	0.00518739	0.355012	Pbx4	8	1	69832491	69872292
ENSMUSG00000032575	-0.695309	6.62383	7.84079	0.00510803	0.355012	Manf	9	-1	106838312	106891979
ENSMUSG00000113204	0.662135	5.21248	7.82087	0.00516462	0.355012	Gm46430	13	-1	74579358	74617945
ENSMUSG00000027472	0.664057	5.87698	7.75566	0.00535444	0.361425	Pdrg1	2	-1	153008890	153015427
ENSMUSG00000069895	0.731078	4.96155	7.76744	0.00531964	0.361425	Atxn1l	8	-1	109726451	109737739
ENSMUSG00000048371	0.644151	8.12588	7.7071	0.00550039	0.368751	Pdp2	8	1	104591451	104599026
ENSMUSG00000029128	-0.904248	3.53292	7.69166	0.00554766	0.369407	Rab28	5	-1	41624976	41708157
ENSMUSG00000026447	-1.07093	2.85212	7.60933	0.00580669	0.36954	Pik3c2b	1	1	133045667	133108687
ENSMUSG00000034154	0.71627	5.14217	7.60695	0.00581438	0.36954	Ino80	2	-1	119373042	119477687
ENSMUSG00000031422	-0.84415	6.17573	7.58878	0.00587328	0.36954	Morf4l2	X	-1	136732942	136743690
ENSMUSG00000051695	0.432399	10.0441	7.62051	0.00577081	0.36954	Pcbp1	6	-1	86524492	86526321
ENSMUSG00000030220	-1.5565	2.20148	7.60911	0.00580741	0.36954	Arhgdib	6	-1	136923655	136941899
ENSMUSG00000020265	-0.527348	6.4748	7.58453	0.00588714	0.36954	Sumo3	10	1	77606097	77618331
ENSMUSG00000086474	0.793536	3.95874	7.64062	0.00570684	0.36954	9130204K15Rik	11	-1	79781979	79872394
ENSMUSG00000021140	0.708341	4.68269	7.63572	0.00572237	0.36954	Pcnx	12	1	81860023	82000924
ENSMUSG00000064368	0.50946	8.26624	7.65595	0.00565854	0.36954	mt-Nd6	MT	-1	13552	14070
ENSMUSG00000053931	-0.51917	7.6032	7.56504	0.00595114	0.370723	Cnn3	3	1	121426497	121458207
ENSMUSG00000006720	-1.27476	2.38109	7.54465	0.00601884	0.370723	Zfp184	13	1	21945094	21960779
ENSMUSG00000039218	0.503677	7.45959	7.55351	0.00598933	0.370723	Srrm2	17	1	23790532	23824741
ENSMUSG00000037408	0.733002	7.21558	7.49424	0.00618968	0.372909	Cnnm4	1	1	36471620	36508764
ENSMUSG00000022995	0.569039	8.04986	7.44271	0.0063694	0.372909	Enah	1	-1	181896384	182019990
ENSMUSG00000042369	-0.801842	4.33569	7.42207	0.00644286	0.372909	Rbm45	2	1	76369984	76383768
ENSMUSG00000108127	0.992403	4.99503	7.36536	0.00664923	0.372909	Gm12845	4	1	117724412	117726872
ENSMUSG00000028917	0.96027	3.75233	7.34258	0.00673403	0.372909	Plekhm2	4	-1	141625734	141664899
ENSMUSG00000005299	-0.511854	5.62605	7.39291	0.00654813	0.372909	Letm1	5	-1	33739673	33782817
ENSMUSG00000047767	-0.490551	6.50552	7.34682	0.00671816	0.372909	Atg16l2	7	-1	101263034	101302251
ENSMUSG00000037049	-0.467646	7.92676	7.33213	0.00677329	0.372909	Smpd1	7	1	105554360	105558389
ENSMUSG00000042138	0.723812	4.6662	7.51686	0.00611241	0.372909	Msantd2	9	1	37489319	37524625
ENSMUSG00000032083	1.06036	5.73922	7.45376	0.00633042	0.372909	Apoa1	9	1	46228580	46230466
ENSMUSG00000069844	-0.773343	5.36487	7.34526	0.006724	0.372909	Sco1	11	1	67052670	67067070
ENSMUSG00000084329	-0.927898	2.93726	7.47254	0.00626471	0.372909	Gm6733	11	1	72833461	72835380
ENSMUSG00000018548	0.853732	4.41432	7.33239	0.0067723	0.372909	Trim37	11	1	87127077	87220683
ENSMUSG00000021207	-1.53906	4.15987	7.35448	0.00668959	0.372909	Akr1c21	13	1	4574075	4586541
ENSMUSG00000020650	0.644508	4.96946	7.47574	0.0062536	0.372909	Bcap29	12	-1	31590967	31634658
ENSMUSG00000078932	1.16641	3.8121	7.33796	0.00675133	0.372909	CN725425	15	1	91199494	91260894
ENSMUSG00000009575	0.538938	7.33212	7.50879	0.00613986	0.372909	Cbx5	15	-1	103191544	103239816
ENSMUSG00000064338	1.0086	3.25363	7.41003	0.00648613	0.372909	mt-Tv	MT	1	1025	1093
ENSMUSG00000064342	1.20454	3.02219	7.34483	0.00672558	0.372909	mt-Ti	MT	1	3706	3774
ENSMUSG00000034602	0.516151	5.34423	7.31359	0.00684349	0.374681	Mon2	10	-1	122992060	123076505
ENSMUSG00000036990	0.537575	6.30851	7.30255	0.00688567	0.374908	Otud4	8	1	79639618	79677724
ENSMUSG00000003824	-0.588642	7.23196	7.22481	0.00719027	0.389341	Syce2	8	1	84872111	84888221
ENSMUSG00000021824	-0.591711	5.71491	7.20762	0.00725946	0.39094	Ap3m1	14	-1	21031442	21052508
ENSMUSG00000021950	1.60542	2.68788	7.19708	0.00730225	0.391107	Anxa8	14	1	34085981	34100571
ENSMUSG00000027248	-0.402241	8.24727	7.18311	0.00735932	0.392033	Pdia3	2	1	121413775	121438687
ENSMUSG00000007872	1.05959	7.80056	7.1576	0.00746471	0.395135	Id3	4	1	136143497	136145755
ENSMUSG00000061755	0.859385	5.95633	7.1405	0.00753621	0.395135	Bod1l	5	-1	41787538	41844315
ENSMUSG00000047036	0.550612	5.94128	7.14012	0.00753783	0.395135	Zfp445	9	-1	122844529	122866006
ENSMUSG00000022453	-0.9008	4.43993	7.11072	0.00766245	0.397439	Naga	15	-1	82329532	82338925
ENSMUSG00000064363	0.600368	10.7584	7.11931	0.0076258	0.397439	mt-Nd4	MT	1	10167	11544
ENSMUSG00000028136	0.551506	6.81509	7.07497	0.00781682	0.403323	Snx27	3	-1	94497544	94582716
ENSMUSG00000025958	0.893165	3.7261	7.02915	0.00801935	0.405286	Creb1	1	1	64532645	64604548
ENSMUSG00000042677	1.36104	2.15313	7.03588	0.00798925	0.405286	Zc3h12a	4	-1	125118423	125127840
ENSMUSG00000017291	0.638017	7.32262	7.03914	0.00797473	0.405286	Taok1	11	-1	77529162	77607815
ENSMUSG00000037904	-1.37444	2.7044	7.04413	0.00795254	0.405286	Ankrd9	12	-1	110975353	110979040
ENSMUSG00000106288	1.53375	2.38087	7.01015	0.00810488	0.407518	Gm43593	5	-1	107806362	107807707
ENSMUSG00000039810	-1.08824	3.19254	6.98134	0.0082364	0.409262	Zc3h10	10	-1	128541963	128547774
ENSMUSG00000021786	1.33597	2.94764	6.98059	0.00823983	0.409262	Oxsm	14	-1	16238652	16249808
ENSMUSG00000024393	0.538693	5.53911	6.97532	0.00826413	0.409262	Prrc2a	17	-1	35149076	35164897
ENSMUSG00000007880	0.481174	7.50081	6.94703	0.00839586	0.411595	Arid1a	4	-1	133679008	133756769
ENSMUSG00000112808	0.636623	5.0223	6.93838	0.00843656	0.411595	Gm4739	10	1	26107789	26108421
ENSMUSG00000020078	-0.421564	7.14641	6.94354	0.00841226	0.411595	Vps26a	10	-1	62455235	62486805
ENSMUSG00000026701	-0.475123	9.05436	6.86443	0.00879284	0.420082	Prdx6	1	-1	161240112	161251219
ENSMUSG00000083076	0.766938	4.14688	6.88007	0.0087162	0.420082	Gm11408	4	-1	80003396	80003914
ENSMUSG00000005514	-0.494102	5.89228	6.89282	0.00865428	0.420082	Por	5	1	135670033	135735326
ENSMUSG00000029461	0.729746	6.08705	6.86015	0.00881393	0.420082	Fam168a	7	1	100706635	100841656
ENSMUSG00000020827	1.49067	2.65782	6.85818	0.00882364	0.420082	Mink1	11	1	70562881	70614483
ENSMUSG00000034690	-1.16454	4.73879	6.74685	0.00939133	0.444959	Nlrp4c	7	1	6045161	6105150
ENSMUSG00000036775	0.538614	5.84377	6.73431	0.0094576	0.445955	Decr2	17	-1	26081211	26090329
ENSMUSG00000025040	-0.860977	4.42405	6.71335	0.00956936	0.446948	Fundc1	X	-1	17556564	17572325
ENSMUSG00000039887	0.620737	5.55639	6.72074	0.00952983	0.446948	Alg14	3	1	121291773	121363094
ENSMUSG00000025762	0.877308	6.47932	6.66004	0.00985985	0.453034	Larp1b	3	1	40949828	41040234
ENSMUSG00000028126	0.86589	4.8197	6.6673	0.00981976	0.453034	Pip5k1a	3	-1	95058530	95106930
ENSMUSG00000107390	1.142	4.53551	6.66419	0.00983696	0.453034	Gm43323	5	-1	66080209	66084466
ENSMUSG00000022185	0.68585	5.05103	6.65577	0.00988353	0.453034	Acin1	14	-1	54642161	54686931
ENSMUSG00000036533	0.732166	4.91063	6.63226	0.0100148	0.456926	Cdc42ep3	17	-1	79333727	79355091
ENSMUSG00000028850	-0.923518	3.96656	6.59576	0.0102222	0.458959	Gpatch3	4	1	133574745	133584243
ENSMUSG00000029623	0.46023	6.47629	6.57834	0.0103227	0.458959	Pdap1	5	-1	145128769	145140238
ENSMUSG00000078817	0.712413	4.26413	6.57505	0.0103418	0.458959	Nlrp12	7	-1	3218784	3249740
ENSMUSG00000002957	-0.370937	7.65896	6.58752	0.0102696	0.458959	Ap2a2	7	1	141562173	141633011
ENSMUSG00000060147	-0.693283	6.11642	6.56757	0.0103854	0.458959	Serpinb6a	13	-1	33917918	34002794
ENSMUSG00000021245	0.903788	4.74451	6.60013	0.0101971	0.458959	Mlh3	12	-1	85234520	85270599
ENSMUSG00000024091	-0.421736	8.53402	6.57414	0.0103471	0.458959	Vapa	17	-1	65578327	65613555
ENSMUSG00000026240	0.49713	6.08142	6.5594	0.0104331	0.458998	Cops7b	1	1	86582904	86609375
ENSMUSG00000022521	0.493903	6.72726	6.55153	0.0104794	0.458998	Crebbp	16	-1	4081328	4213997
ENSMUSG00000047757	-1.39493	2.9344	6.51666	0.0106869	0.461926	Fancb	X	1	164980592	164997272
ENSMUSG00000097530	-0.872649	3.05728	6.52625	0.0106294	0.461926	Kansl2-ps	7	1	72672818	72674278
ENSMUSG00000055065	0.463863	7.06552	6.51666	0.0106869	0.461926	Ddx17	15	-1	79527736	79546741
ENSMUSG00000101939	0.867151	3.42274	6.37961	0.0115439	0.468277	Gm28438	1	-1	24612775	24613119
ENSMUSG00000036104	0.587409	5.12108	6.45551	0.0110609	0.468277	Rab3gap1	1	1	127868773	127943868
ENSMUSG00000102950	0.883226	5.04877	6.39009	0.0114759	0.468277	Gm37018	1	-1	181986336	181990204
ENSMUSG00000031349	-1.63528	2.56004	6.43188	0.011209	0.468277	Nsdhl	X	1	72918557	72958514
ENSMUSG00000074212	1.55494	3.70749	6.39422	0.0114493	0.468277	Dnajb14	3	1	137867675	137916557
ENSMUSG00000043940	0.918594	4.1487	6.36465	0.0116416	0.468277	Wdfy3	5	-1	101832956	102069921
ENSMUSG00000046410	0.890718	6.98082	6.40866	0.0113565	0.468277	Kcnk6	7	-1	29221926	29232515
ENSMUSG00000060427	-0.650041	4.35755	6.3998	0.0114133	0.468277	Zfp868	8	-1	69610857	69625548
ENSMUSG00000031787	-0.760821	3.90571	6.38091	0.0115354	0.468277	Katnb1	8	1	95081186	95103149
ENSMUSG00000032815	0.721232	4.61547	6.40866	0.0113565	0.468277	Fanca	8	-1	123268300	123318576
ENSMUSG00000021752	-0.92039	3.33169	6.47598	0.0109342	0.468277	Kctd6	14	1	8214140	8223563
ENSMUSG00000032279	-0.543565	6.77058	6.36749	0.011623	0.468277	Idh3a	9	1	54586334	54604661
ENSMUSG00000021255	0.825349	6.76384	6.4239	0.0112595	0.468277	Esrrb	12	1	86361117	86521628
ENSMUSG00000022498	-0.776841	4.05007	6.40282	0.0113939	0.468277	Txndc11	16	-1	11074911	11134650
ENSMUSG00000039512	-0.675445	4.38235	6.37104	0.0115997	0.468277	Uhrf1bp1	17	1	27856441	27900041
ENSMUSG00000024277	-1.26318	3.43646	6.46669	0.0109915	0.468277	Mapre2	18	1	23752333	23893861
ENSMUSG00000025091	-0.663281	5.30513	6.43775	0.011172	0.468277	Pnliprp2	19	1	58759723	58777533
ENSMUSG00000031556	-0.949639	4.39547	6.34209	0.0117906	0.468729	Tm2d2	8	1	25017211	25023260
ENSMUSG00000087107	1.71053	2.33559	6.35117	0.0117304	0.468729	AI662270	11	1	83223576	83226604
ENSMUSG00000020936	-0.506345	5.12639	6.34135	0.0117955	0.468729	Nmt1	11	1	103028190	103068912
ENSMUSG00000026398	0.663001	7.55595	6.29473	0.0121097	0.471705	Nr5a2	1	-1	136842571	136960448
ENSMUSG00000027710	-0.528153	5.75924	6.29527	0.0121061	0.471705	Acad9	3	1	36065979	36092853
ENSMUSG00000004359	0.997263	7.00441	6.29563	0.0121036	0.471705	Spic	10	-1	88674772	88685015
ENSMUSG00000014498	-1.0634	3.24643	6.30341	0.0120506	0.471705	Ankrd52	10	1	128377115	128408704
ENSMUSG00000007029	-0.457882	5.9812	6.30798	0.0120195	0.471705	Vars	17	1	35000987	35016322
ENSMUSG00000025950	-0.521882	6.99609	6.27624	0.0122367	0.473966	Idh1	1	-1	65158616	65186500
ENSMUSG00000029178	1.05568	4.50372	6.2723	0.012264	0.473966	Klf3	5	1	64803388	64832901
ENSMUSG00000037351	-0.533452	6.04553	6.24892	0.0124269	0.474985	Actr1b	1	-1	36698114	36714422
ENSMUSG00000107884	1.67265	2.48925	6.23772	0.0125057	0.474985	Gm44144	2	-1	38852978	38854937
ENSMUSG00000034330	-0.698363	4.29687	6.22731	0.0125795	0.474985	Plcg2	8	1	117498291	117635142
ENSMUSG00000097062	1.07842	2.75431	6.24671	0.0124424	0.474985	Gm17586	11	1	120633768	120635125
ENSMUSG00000066057	1.22508	2.37014	6.25746	0.0123671	0.474985	Gm1976	17	-1	94759944	94834799
ENSMUSG00000033319	0.570113	6.47074	6.23259	0.012542	0.474985	Fem1c	18	-1	46501746	46525971
ENSMUSG00000027889	-1.35988	3.05631	6.2154	0.0126644	0.476365	Ampd2	3	-1	108074062	108086651
ENSMUSG00000027652	0.651476	5.15783	6.18168	0.012908	0.478525	Ralgapb	2	1	158409848	158499253
ENSMUSG00000027852	-0.522792	5.71562	6.19557	0.012807	0.478525	Nras	3	1	103058285	103067914
ENSMUSG00000058046	-0.676707	4.82212	6.18057	0.0129161	0.478525	4933430I17Rik	4	1	62525369	62547993
ENSMUSG00000074746	0.745531	5.48801	6.19324	0.0128239	0.478525	Pdzd8	19	-1	59296084	59345780
ENSMUSG00000031353	-0.419465	7.93461	6.1093	0.0134472	0.492434	Rbbp7	X	1	162760402	162779092
ENSMUSG00000008384	0.76079	5.32901	6.09698	0.0135413	0.492434	Sertad1	7	1	27486910	27490316
ENSMUSG00000020869	-0.419881	8.04034	6.10026	0.0135162	0.492434	Lrrc59	11	1	94629767	94645216
ENSMUSG00000038534	-0.69752	5.10931	6.10086	0.0135116	0.492434	Osbpl7	11	1	97050628	97068904
ENSMUSG00000021114	-0.440999	6.51843	6.10129	0.0135083	0.492434	Atp6v1d	12	-1	78840725	78861638
ENSMUSG00000048661	0.632674	5.00151	6.08062	0.0136673	0.494952	Lemd3	10	-1	120923413	120979332
ENSMUSG00000015837	-0.871041	6.69405	6.07498	0.013711	0.494952	Sqstm1	11	-1	50199366	50210827
ENSMUSG00000098041	1.39065	2.85184	6.05673	0.0138534	0.496361	Gm26981	7	1	92729840	92733748
ENSMUSG00000020495	0.532363	5.80729	6.05065	0.0139011	0.496361	Smg8	11	-1	87077732	87086774
ENSMUSG00000022747	-0.724801	3.93007	6.05636	0.0138563	0.496361	St3gal6	16	-1	58468125	58524243
ENSMUSG00000023074	-0.828096	6.1981	6.02523	0.0141028	0.497098	Mospd1	X	-1	53344598	53370502
ENSMUSG00000004895	0.862032	3.51382	6.01635	0.014174	0.497098	Prcc	3	-1	87858903	87885608
ENSMUSG00000005813	-0.368352	7.0552	6.02572	0.0140989	0.497098	Metap1	3	-1	138458956	138489515
ENSMUSG00000028347	1.39986	4.16109	6.01749	0.0141648	0.497098	Tmeff1	4	1	48585174	48663131
ENSMUSG00000005580	1.05133	4.45542	6.03232	0.0140462	0.497098	Adcy9	16	-1	4287529	4420498
ENSMUSG00000097229	1.20884	3.72736	5.98357	0.0144398	0.499312	Platr23	1	-1	136622098	136624650
ENSMUSG00000021807	-0.488647	7.03986	5.99328	0.0143604	0.499312	Rtraf	14	-1	19811351	19823824
ENSMUSG00000010358	0.816388	4.01269	5.99531	0.014344	0.499312	Ifi35	11	1	101448407	101458698
ENSMUSG00000022752	0.358827	8.43435	5.98382	0.0144377	0.499312	Tomm70a	16	1	57121703	57156705
ENSMUSG00000017861	-0.452504	7.39119	5.96972	0.0145536	0.500583	Mybl2	2	1	163054687	163084688
ENSMUSG00000027999	0.554389	5.68703	5.96675	0.0145781	0.500583	Pla2g12a	3	1	129878606	129895825
ENSMUSG00000000579	1.35577	2.93547	5.93764	0.0148209	0.505397	Dynlt1c	17	1	6601671	6609774
ENSMUSG00000024642	0.494135	6.36682	5.94229	0.0147818	0.505397	Tle4	19	-1	14448072	14598051
ENSMUSG00000026064	-0.396976	7.81375	5.88579	0.0152636	0.505416	Ptp4a1	1	-1	30940302	30949309
ENSMUSG00000042699	0.657663	6.88817	5.88415	0.0152777	0.505416	Dhx9	1	-1	153455758	153487660
ENSMUSG00000089872	-0.953336	2.75839	5.84247	0.0156439	0.505416	Rps6kc1	1	-1	190700202	190911770
ENSMUSG00000069114	0.435357	7.89291	5.89635	0.0151723	0.505416	Zbtb10	3	1	9250602	9285333
ENSMUSG00000028207	0.857173	3.69079	5.87924	0.0153205	0.505416	Asph	4	-1	9448069	9669344
ENSMUSG00000028221	-0.509022	6.3141	5.87404	0.0153658	0.505416	Pip4p2	4	1	14864076	14915176
ENSMUSG00000020220	0.552003	6.3373	5.89842	0.0151545	0.505416	Vps13d	4	-1	144972622	145195005
ENSMUSG00000029171	-1.23215	2.64537	5.90296	0.0151154	0.505416	Pgm2	5	1	64092950	64128351
ENSMUSG00000041638	0.465992	7.344	5.88579	0.0152635	0.505416	Gcn1l1	5	1	115565254	115622654
ENSMUSG00000055874	-0.884249	4.36111	5.92251	0.0149487	0.505416	Foxi3	6	1	70956531	70961066
ENSMUSG00000031921	1.02412	3.25261	5.82546	0.0157959	0.505416	Terf2	8	-1	107069400	107096547
ENSMUSG00000032422	0.796427	3.86742	5.84225	0.0156458	0.505416	Snx14	9	-1	88376750	88438958
ENSMUSG00000079162	0.583616	9.3153	5.85496	0.0155332	0.505416	Trim43b	9	-1	89084624	89092835
ENSMUSG00000049299	-0.549665	5.5871	5.84607	0.0156118	0.505416	Trappc1	11	1	69323980	69325793
ENSMUSG00000037486	0.516533	6.35588	5.8806	0.0153086	0.505416	Asxl2	12	1	3426857	3506852
ENSMUSG00000037149	-0.444436	6.66426	5.82821	0.0157712	0.505416	Ddx1	12	-1	13216973	13249213
ENSMUSG00000022555	-0.685977	4.67718	5.87045	0.0153972	0.505416	Dgat1	15	-1	76502015	76511953
ENSMUSG00000024921	-1.10065	2.60646	5.82577	0.015793	0.505416	Smarca2	19	1	26605050	26778322
ENSMUSG00000025036	-0.851893	3.0821	5.84868	0.0155887	0.505416	Sfxn2	19	1	46573365	46596898
ENSMUSG00000046157	0.863579	6.30863	5.81103	0.015926	0.50793	Tmem229b	12	-1	78961795	79007627
ENSMUSG00000029020	0.516919	5.10804	5.79962	0.0160297	0.50874	Mfn2	4	-1	147873599	147904704
ENSMUSG00000019917	1.61608	3.18002	5.79688	0.0160546	0.50874	Sept10	10	-1	59141627	59221847
ENSMUSG00000004665	-0.999549	4.59116	5.78308	0.0161812	0.511108	Cnn2	10	1	79988584	79996062
ENSMUSG00000031671	-0.685116	4.28791	5.77346	0.01627	0.51227	Setd6	8	1	95715881	95719010
ENSMUSG00000017776	0.499317	5.78509	5.75756	0.0164179	0.515281	Crk	11	1	75679259	75706908
ENSMUSG00000071359	-0.754617	4.37808	5.74723	0.0165146	0.516672	Tbpl1	10	-1	22703879	22731938
ENSMUSG00000050052	-0.538549	7.51567	5.74075	0.0165757	0.516941	Tdrp	8	-1	13952008	13975032
ENSMUSG00000002748	0.604963	6.18268	5.73504	0.0166297	0.516952	Baz1b	5	1	135187264	135246129
ENSMUSG00000056671	-0.606385	7.57419	5.72963	0.016681	0.516952	Prelid2	18	-1	41875696	41951194
ENSMUSG00000021403	-1.44392	5.57402	5.71127	0.0168563	0.520749	Serpinb9b	13	1	33027416	33041884
ENSMUSG00000039621	1.05858	3.40623	5.69636	0.0170001	0.520846	Prex1	2	-1	166566342	166713832
ENSMUSG00000021951	0.483517	6.88849	5.69452	0.017018	0.520846	Eef1akmt1	14	-1	57549597	57571612
ENSMUSG00000040658	0.539361	6.04727	5.69557	0.0170078	0.520846	Dnph1	17	1	46496711	46499624
ENSMUSG00000041453	0.62456	4.74363	5.67899	0.0171693	0.522232	Rpl21	5	1	146832890	146837032
ENSMUSG00000023010	-0.374009	6.66098	5.68288	0.0171312	0.522232	Tmbim6	15	1	99392882	99410049
ENSMUSG00000018401	-0.639289	5.32097	5.673	0.017228	0.522406	Mtmr4	11	1	87592162	87616302
ENSMUSG00000049717	0.861975	2.82036	5.64857	0.0174696	0.526903	Lig4	8	-1	9969049	9977686
ENSMUSG00000031799	-0.52356	7.45292	5.6472	0.0174832	0.526903	Tpm4	8	1	72134975	72153142
ENSMUSG00000032599	-1.02861	2.76658	5.63337	0.0176218	0.527849	Ip6k2	9	1	108783796	108806337
ENSMUSG00000020890	0.841409	4.53303	5.63841	0.0175711	0.527849	Gucy2e	11	-1	69218117	69237036
ENSMUSG00000038866	0.984016	3.68669	5.61639	0.0177933	0.529779	Zcchc2	1	1	105990406	106034074
ENSMUSG00000027782	0.463721	6.04836	5.61106	0.0178474	0.529779	Kpna4	3	-1	69067149	69127113
ENSMUSG00000031770	-1.9518	2.27901	5.61497	0.0178077	0.529779	Herpud1	8	1	94386438	94395377
ENSMUSG00000062382	-0.484644	5.95987	5.59834	0.0179775	0.532035	Ftl1-ps1	13	1	74399694	74407346
ENSMUSG00000075376	0.617298	6.09654	5.5333	0.0186579	0.532573	Rc3h2	2	-1	37370069	37422903
ENSMUSG00000102919	0.653096	4.34179	5.55184	0.0184613	0.532573	Gm37726	3	1	84873891	84877776
ENSMUSG00000040511	-1.61051	2.92271	5.54012	0.0185853	0.532573	Pvr	7	-1	19903578	19921160
ENSMUSG00000039910	1.51696	3.98766	5.53022	0.0186907	0.532573	Cited2	10	1	17723218	17725674
ENSMUSG00000037134	0.615691	5.84999	5.54637	0.018519	0.532573	Prmt9	8	1	77549397	77581338
ENSMUSG00000021928	-0.90704	2.6518	5.55294	0.0184497	0.532573	Ebpl	14	-1	61331742	61360439
ENSMUSG00000034194	-0.441702	6.03011	5.53295	0.0186616	0.532573	R3hcc1	14	-1	69697307	69707584
ENSMUSG00000032437	-0.422559	6.69568	5.55637	0.0184136	0.532573	Stt3b	9	-1	115242581	115310421
ENSMUSG00000041297	0.678354	4.50552	5.52953	0.0186981	0.532573	Cdk13	13	-1	17710315	17805097
ENSMUSG00000074830	0.815997	3.95876	5.54649	0.0185178	0.532573	Zfp640	13	-1	66669928	66698243
ENSMUSG00000018042	-0.77989	3.7171	5.56452	0.018328	0.532573	Cyb5r3	15	-1	83153494	83172592
ENSMUSG00000034362	-0.937693	3.79799	5.54747	0.0185075	0.532573	Csta1	16	-1	36119946	36131241
ENSMUSG00000023927	0.443726	7.33023	5.58072	0.0181592	0.532573	Satb1	17	-1	51736187	51833290
ENSMUSG00000026620	0.680448	5.08163	5.51654	0.0188374	0.534994	Mark1	1	-1	184896789	184999570
ENSMUSG00000039105	-0.488727	6.17897	5.4875	0.019153	0.542392	Atp6v1g1	4	1	63544772	63550750
ENSMUSG00000035435	1.14666	3.07372	5.47109	0.0193336	0.545938	Abca17	17	-1	24264259	24351068
ENSMUSG00000110282	1.39287	2.31644	5.44669	0.0196054	0.552032	B930086L07Rik	7	-1	133116534	133120271
ENSMUSG00000039033	0.504241	5.26514	5.42497	0.0198507	0.555876	Tasp1	2	-1	139833480	140066805
ENSMUSG00000025510	-0.447737	6.26341	5.42462	0.0198547	0.555876	Cd151	7	1	141467392	141471473
ENSMUSG00000024947	-0.80386	3.83001	5.41413	0.0199745	0.557644	Men1	19	1	6334979	6340891
ENSMUSG00000028053	0.628128	4.85438	5.39371	0.0202095	0.562271	Ash1l	3	1	88950622	89079375
ENSMUSG00000050953	-0.337801	9.22545	5.38984	0.0202543	0.562271	Gja1	10	1	56377330	56402513
ENSMUSG00000029361	0.64595	4.59167	5.37705	0.0204033	0.563234	Nos1	5	1	117781032	117958840
ENSMUSG00000031864	-0.661538	4.4876	5.37969	0.0203724	0.563234	Ints10	8	1	68793929	68831667
ENSMUSG00000020198	0.419718	6.96067	5.34882	0.0207363	0.569668	Ap3d1	10	-1	80706956	80742264
ENSMUSG00000025353	-0.469154	5.77042	5.3475	0.020752	0.569668	Ormdl2	10	-1	128817902	128821645
ENSMUSG00000036188	0.744588	5.06412	5.34165	0.0208218	0.569997	Ankmy2	12	1	36157114	36197291
ENSMUSG00000035778	-1.39087	2.52409	5.20419	0.0225325	0.570924	Ggta1	2	-1	35400179	35463231
ENSMUSG00000015932	-0.422423	6.26348	5.29925	0.0213346	0.570924	Dstn	2	1	143915320	143943324
ENSMUSG00000025283	-0.637706	10.0995	5.21542	0.0223874	0.570924	Sat1	X	-1	155213132	155216449
ENSMUSG00000074637	1.49682	2.67527	5.2767	0.0216126	0.570924	Sox2	3	1	34650405	34652461
ENSMUSG00000106223	0.801857	3.65488	5.27432	0.0216423	0.570924	2400006E01Rik	3	-1	41521247	41528474
ENSMUSG00000027947	0.772924	4.54541	5.28523	0.0215071	0.570924	Il6ra	3	-1	89864059	89913196
ENSMUSG00000028211	0.668392	5.56891	5.21454	0.0223988	0.570924	Trp53inp1	4	1	11156431	11174379
ENSMUSG00000028677	0.748875	4.55256	5.19894	0.0226006	0.570924	Rnf220	4	-1	117271463	117497052
ENSMUSG00000042500	0.929617	4.80535	5.28648	0.0214916	0.570924	Ago4	4	-1	126489541	126533472
ENSMUSG00000046671	-0.575649	4.96046	5.32265	0.02105	0.570924	Mtfr1l	4	-1	134525550	134535387
ENSMUSG00000066000	-0.510509	5.96127	5.20646	0.0225031	0.570924	Zfp979	4	-1	147611937	147642513
ENSMUSG00000044221	-0.38907	7.09414	5.26708	0.0217325	0.570924	Grsf1	5	-1	88659448	88676171
ENSMUSG00000029571	-0.857389	3.98167	5.27038	0.0216913	0.570924	Tmem106b	6	1	13069759	13089269
ENSMUSG00000029777	-0.345578	7.36792	5.19298	0.0226783	0.570924	Gars	6	1	55038007	55079500
ENSMUSG00000034832	-1.26688	2.53693	5.19254	0.0226841	0.570924	Tet3	6	-1	83362373	83459084
ENSMUSG00000058230	0.441786	6.74919	5.24902	0.0219591	0.570924	Arhgap35	7	-1	16493719	16614993
ENSMUSG00000031451	1.2597	3.60239	5.19059	0.0227095	0.570924	Gas6	8	-1	13465374	13494490
ENSMUSG00000031887	-0.959228	2.54655	5.33176	0.0209402	0.570924	Tradd	8	-1	105258286	105264609
ENSMUSG00000021814	-0.364705	6.66286	5.25908	0.0218325	0.570924	Anxa7	14	-1	20455260	20480133
ENSMUSG00000033004	0.477091	6.57068	5.2877	0.0214766	0.570924	Mycbp2	14	-1	103113411	103346814
ENSMUSG00000022136	-0.576336	5.21149	5.24695	0.0219853	0.570924	Dnajc3	14	1	118937976	118981697
ENSMUSG00000032059	-0.94673	4.07156	5.25022	0.021944	0.570924	Alg9	9	1	50775019	50843542
ENSMUSG00000039585	0.708699	6.60404	5.24137	0.0220559	0.570924	Myo9a	9	1	59750896	59928866
ENSMUSG00000018906	-0.659864	4.5778	5.21182	0.0224339	0.570924	P4ha2	11	1	54100095	54131665
ENSMUSG00000020925	-0.417413	7.55887	5.22395	0.0222779	0.570924	Ccdc43	11	-1	102684686	102697782
ENSMUSG00000062248	0.444636	9.76364	5.3065	0.021246	0.570924	Cks2	13	1	51645232	51650660
ENSMUSG00000023067	1.27187	5.49707	5.3027	0.0212924	0.570924	Cdkn1a	17	1	29090976	29100727
ENSMUSG00000041258	0.936802	3.60934	5.27926	0.0215809	0.570924	Zfp236	18	-1	82593593	82692883
ENSMUSG00000024645	0.680801	5.86606	5.23731	0.0221074	0.570924	Timm21	18	-1	84947294	84951524
ENSMUSG00000110277	-1.05315	3.14251	5.21407	0.0224048	0.570924	Gm45871	18	1	90579777	90592522
ENSMUSG00000041488	-0.70784	5.56788	5.30241	0.0212959	0.570924	Stx3	19	-1	11775118	11819403
ENSMUSG00000064343	0.93429	3.22258	5.2031	0.0225467	0.570924	mt-Tq	MT	-1	3772	3842
ENSMUSG00000020780	-0.503804	5.34253	5.17617	0.0228987	0.574216	Srp68	11	-1	116245166	116274217
ENSMUSG00000032497	-0.445014	5.74214	5.17069	0.0229711	0.57457	Lrrfip2	9	1	111117592	111225668
ENSMUSG00000028494	-0.742954	5.64757	5.15653	0.0231591	0.577804	Plin2	4	-1	86648386	86670060
ENSMUSG00000033307	-0.393264	7.02629	5.1376	0.023413	0.579737	Mif	10	-1	75859353	75860240
ENSMUSG00000007594	-1.6123	2.1042	5.138	0.0234077	0.579737	Hapln4	8	1	70083457	70090862
ENSMUSG00000103378	1.33466	3.14086	5.14362	0.0233319	0.579737	Gm37176	17	1	51859167	51863217
ENSMUSG00000070522	0.592437	4.23586	5.12852	0.0235357	0.580002	Gm6505	3	-1	28764713	28765360
ENSMUSG00000033054	0.424598	6.04745	5.12436	0.0235923	0.580002	Npat	9	1	53537047	53574342
ENSMUSG00000017376	0.658247	4.56743	5.12377	0.0236003	0.580002	Nlk	11	-1	78567168	78697373
ENSMUSG00000028089	1.192	2.27819	5.11305	0.0237465	0.581555	Chd1l	3	-1	97560742	97610203
ENSMUSG00000063810	0.651955	5.03656	5.10191	0.0238995	0.581555	Alms1	6	1	85587531	85702753
ENSMUSG00000018339	1.00959	2.9217	5.10438	0.0238656	0.581555	Gpx3	11	1	54902453	54910377
ENSMUSG00000024298	0.590255	4.9234	5.10392	0.0238719	0.581555	Zfp871	17	-1	32765496	32788287
ENSMUSG00000021520	-0.422571	8.04584	5.08273	0.0241652	0.586572	Uqcrb	13	-1	66900617	66905378
ENSMUSG00000046836	-0.566341	4.72019	5.04412	0.0247097	0.591749	Brox	1	-1	183276352	183297269
ENSMUSG00000026956	-0.510871	6.37798	5.06183	0.0244584	0.591749	Uap1l1	2	-1	25359889	25365682
ENSMUSG00000002458	-1.33364	2.18994	4.98467	0.0255728	0.591749	Rgs19	2	-1	181688419	181693977
ENSMUSG00000027809	-0.731759	3.39503	4.99696	0.0253919	0.591749	Etfdh	3	-1	79603788	79629500
ENSMUSG00000027893	0.494852	5.30857	4.99429	0.025431	0.591749	Ahcyl1	3	-1	107663118	107696560
ENSMUSG00000005672	1.21723	4.32217	5.03338	0.0248633	0.591749	Kit	5	1	75574916	75656722
ENSMUSG00000030423	-0.345668	6.49586	5.00885	0.025218	0.591749	Pop4	7	-1	38261996	38271423
ENSMUSG00000074071	1.12156	3.53286	4.98424	0.0255792	0.591749	Fam169b	7	1	68273839	68363092
ENSMUSG00000019804	-0.409574	8.7156	4.98972	0.0254984	0.591749	Snx3	10	1	42502030	42535381
ENSMUSG00000032065	1.34978	2.83531	4.99388	0.025437	0.591749	Tex12	9	-1	50556819	50561325
ENSMUSG00000035164	0.641573	6.13127	4.97402	0.0257308	0.591749	Zc3h12c	9	-1	52111344	52168572
ENSMUSG00000010342	1.14268	2.6648	5.00218	0.0253155	0.591749	Tex14	11	1	87405065	87555823
ENSMUSG00000025384	-0.824219	2.98705	5.03462	0.0248456	0.591749	Faap100	11	-1	120369055	120378764
ENSMUSG00000071281	0.960068	3.27608	5.04412	0.0247097	0.591749	Zfp65	13	-1	67705309	67729173
ENSMUSG00000020658	1.14009	2.58436	4.97209	0.0257595	0.591749	Efr3b	12	-1	3962554	4038915
ENSMUSG00000022551	-0.411855	7.28793	4.9985	0.0253692	0.591749	Cyc1	15	1	76343523	76346260
ENSMUSG00000068086	1.43332	2.64503	5.00574	0.0252633	0.591749	Cyp2d9	15	1	82433437	82456845
ENSMUSG00000022811	0.495389	6.57868	4.98125	0.0256235	0.591749	Zfp148	16	1	33380836	33504363
ENSMUSG00000001229	-0.773716	2.86432	5.02857	0.0249325	0.591749	Dpp9	17	-1	56186807	56218905
ENSMUSG00000005871	0.639177	6.08926	4.97424	0.0257275	0.591749	Apc	18	1	34220924	34322189
ENSMUSG00000024483	0.582893	5.16031	5.03682	0.024814	0.591749	Ankhd1	18	1	36559987	36665917
ENSMUSG00000012443	0.45038	6.52848	5.0503	0.0246217	0.591749	Kif11	19	1	37376403	37421859
ENSMUSG00000064356	-0.87803	2.9862	5.04226	0.0247362	0.591749	mt-Atp8	MT	1	7766	7969
ENSMUSG00000013698	-1.12817	2.45943	4.96053	0.0259323	0.593	Pea15a	1	-1	172196728	172206804
ENSMUSG00000028962	-0.813128	3.5784	4.96009	0.0259389	0.593	Slc4a2	5	1	24423837	24440950
ENSMUSG00000032293	0.395907	6.41925	4.95351	0.0260378	0.593	Ireb2	9	1	54863789	54912530
ENSMUSG00000002307	-0.522296	4.67351	4.95239	0.0260547	0.593	Daxx	17	1	33909414	33915590
ENSMUSG00000027324	0.536395	4.43157	4.94721	0.0261329	0.593409	Rpusd2	2	1	119034790	119039769
ENSMUSG00000103722	1.03894	3.7255	4.92534	0.0264657	0.593672	2700078F05Rik	1	-1	181950132	181953375
ENSMUSG00000005142	-0.695645	4.41654	4.924	0.0264862	0.593672	Man2b1	8	1	85083270	85098282
ENSMUSG00000021870	0.434689	6.85669	4.92578	0.0264589	0.593672	Slmap	14	-1	26413168	26534931
ENSMUSG00000025142	0.472421	5.29355	4.93182	0.0263666	0.593672	Aspscr1	11	1	120672973	120709447
ENSMUSG00000034751	1.26146	3.29163	4.92344	0.0264947	0.593672	Mast4	13	-1	102732486	103334497
ENSMUSG00000034116	-1.09496	2.68977	4.92271	0.0265059	0.593672	Vav1	17	1	57279100	57328031
ENSMUSG00000084353	0.697298	3.61979	4.80394	0.0283947	0.59564	Gm15452	1	-1	8791923	8792162
ENSMUSG00000070939	-0.727589	4.36561	4.79588	0.0285279	0.59564	Tgfbrap1	1	-1	43047200	43098637
ENSMUSG00000026361	0.478446	5.06504	4.86695	0.0273758	0.59564	Cdc73	1	-1	143598800	143702893
ENSMUSG00000023094	1.45341	2.56584	4.80789	0.0283297	0.59564	Msrb2	2	1	19371440	19394976
ENSMUSG00000039844	-0.920574	3.24112	4.87189	0.0272975	0.59564	Rapgef1	2	1	29619720	29740978
ENSMUSG00000026766	-0.587186	5.79226	4.83943	0.0278161	0.59564	Mmadhc	2	-1	50279881	50296801
ENSMUSG00000054484	-0.478221	6.1572	4.85649	0.0275423	0.59564	Tmem62	2	1	120977017	121007852
ENSMUSG00000031378	-1.39194	2.27103	4.80082	0.0284461	0.59564	Abcd1	X	1	73716597	73738534
ENSMUSG00000045103	-1.07451	2.82954	4.86924	0.0273395	0.59564	Dmd	X	1	82948870	85206141
ENSMUSG00000004233	0.531599	5.22524	4.80314	0.028408	0.59564	Wars2	3	1	99141068	99239186
ENSMUSG00000015247	-0.545394	4.7011	4.85977	0.02749	0.59564	Nipsnap3b	4	1	53011880	53022060
ENSMUSG00000028580	0.444335	7.23153	4.89834	0.0268826	0.59564	Pum1	4	1	130663321	130781564
ENSMUSG00000063430	-1.32733	2.6486	4.84829	0.0276736	0.59564	Wscd2	5	1	113490333	113589725
ENSMUSG00000079173	0.935007	5.50712	4.83099	0.0279526	0.59564	Zan	5	-1	137378637	137477064
ENSMUSG00000025702	0.830202	3.2352	4.81948	0.0281399	0.59564	March8	6	1	116338024	116409540
ENSMUSG00000034867	-0.891477	3.15361	4.84478	0.0277299	0.59564	Ankrd27	7	1	35586244	35639226
ENSMUSG00000055320	0.896704	5.47213	4.80574	0.0283651	0.59564	Tead1	7	1	112679318	112906807
ENSMUSG00000015981	-1.15985	2.07311	4.89392	0.0269515	0.59564	Stk32c	7	-1	139103638	139213307
ENSMUSG00000000730	-0.499938	5.43258	4.90654	0.0267553	0.59564	Dnmt3l	10	1	78041947	78063622
ENSMUSG00000031634	-0.443898	5.55209	4.80663	0.0283504	0.59564	Ufsp2	8	1	45975528	45996958
ENSMUSG00000031838	-0.632354	4.93534	4.84581	0.0277134	0.59564	Ifi30	8	-1	70762774	70766663
ENSMUSG00000032336	0.497385	5.4886	4.86372	0.0274272	0.59564	Nptn	9	1	58582240	58657955
ENSMUSG00000032580	0.361501	6.75093	4.89155	0.0269884	0.59564	Rbm5	9	-1	107740371	107770996
ENSMUSG00000018340	-0.678064	3.80448	4.8265	0.0280255	0.59564	Anxa6	11	-1	54979108	55033445
ENSMUSG00000004798	-0.940223	3.04992	4.8109	0.0282803	0.59564	Ulk2	11	-1	61775649	61855073
ENSMUSG00000017837	-0.514649	5.26801	4.89644	0.0269122	0.59564	Nkiras2	11	1	100619244	100627607
ENSMUSG00000045767	0.575154	4.89054	4.86334	0.0274331	0.59564	B230219D22Rik	13	1	55693124	55703500
ENSMUSG00000033837	-0.899359	2.77874	4.83202	0.027936	0.59564	Foxh1	15	-1	76668225	76669948
ENSMUSG00000004460	-0.449817	6.43525	4.87103	0.0273112	0.59564	Dnajb11	16	1	22857845	22879634
ENSMUSG00000035376	-0.630261	4.74195	4.8227	0.0280873	0.59564	Hacd2	16	1	35022428	35109177
ENSMUSG00000023830	0.551052	7.87405	4.85701	0.027534	0.59564	Igf2r	17	-1	12682406	12769664
ENSMUSG00000025027	-0.414736	6.57325	4.79935	0.0284705	0.59564	Xpnpep1	19	-1	52943417	53040214
ENSMUSG00000083219	0.774221	3.66316	4.7738	0.0288959	0.596904	Gm11410	4	1	80003989	80005131
ENSMUSG00000006442	-0.375497	7.95804	4.77048	0.0289518	0.596904	Srm	4	1	148591503	148594993
ENSMUSG00000016510	-0.487403	4.72533	4.7738	0.0288961	0.596904	Mtif3	5	-1	146951573	146963800
ENSMUSG00000074026	0.941148	2.53517	4.77511	0.028874	0.596904	Gm6091	8	-1	126476248	126476412
ENSMUSG00000086199	0.73675	4.73477	4.7801	0.0287905	0.596904	Bcas3os1	11	-1	85702200	85719744
ENSMUSG00000049164	0.720791	5.08944	4.78298	0.0287424	0.596904	Zfp518a	19	1	40894705	40917947
ENSMUSG00000005103	-0.580572	6.55137	4.75469	0.0292185	0.601145	Wdr1	5	-1	38526813	38563221
ENSMUSG00000026895	-0.442035	6.14747	4.73623	0.0295337	0.605104	Ndufa8	2	-1	36036326	36049406
ENSMUSG00000038481	0.640725	4.78423	4.73738	0.0295139	0.605104	Cdk19	10	1	40339564	40483818
ENSMUSG00000045594	-0.556449	6.83878	4.73041	0.0296338	0.605561	Glb1	9	1	114401076	114474898
ENSMUSG00000021690	0.666971	5.81235	4.72779	0.029679	0.605561	Jmy	13	-1	93430101	93499808
ENSMUSG00000039756	0.407546	7.90889	4.71614	0.0298807	0.608419	Dnttip2	3	1	122274388	122285271
ENSMUSG00000021840	0.394435	6.35681	4.70321	0.0301064	0.609275	Mapk1ip1l	14	1	47298266	47323204
ENSMUSG00000022108	-0.700384	4.34516	4.69958	0.0301701	0.609275	Itm2b	14	-1	73362226	73385289
ENSMUSG00000001280	0.636594	6.1238	4.70477	0.030079	0.609275	Sp1	15	1	102406143	102436404
ENSMUSG00000022911	0.678719	4.07934	4.69984	0.0301654	0.609275	Arl13b	16	-1	62793685	62847040
ENSMUSG00000032320	-0.721626	4.61695	4.69184	0.0303062	0.610082	Rcn2	9	1	56041845	56061882
ENSMUSG00000021037	-0.379816	7.01785	4.69027	0.0303339	0.610082	Ahsa1	12	1	87266479	87273998
ENSMUSG00000043424	-0.661974	4.19234	4.68636	0.030403	0.610226	Eif3j2	18	-1	43475418	43477796
ENSMUSG00000058291	-0.802201	2.91902	4.67901	0.0305333	0.610734	Zfp68	5	-1	138603652	138619761
ENSMUSG00000053347	1.17392	2.92761	4.67795	0.0305522	0.610734	Zfp943	17	1	21962552	22071168
ENSMUSG00000000378	-0.932519	2.96838	4.67276	0.0306446	0.611342	Ccm2	11	1	6546887	6596744
ENSMUSG00000105167	1.06269	3.38158	4.66815	0.030727	0.611746	Snord43	15	-1	80082847	80082954
ENSMUSG00000052512	1.36	2.77035	4.66043	0.0308655	0.613265	Nav2	7	1	48908716	49610090
ENSMUSG00000022568	-0.799719	3.46992	4.65648	0.0309366	0.613441	Scrib	15	-1	76047158	76069784
ENSMUSG00000025474	-0.637304	4.56453	4.63998	0.0312354	0.617565	Tubgcp2	7	-1	139995955	140036669
ENSMUSG00000020561	0.370161	7.7666	4.63808	0.0312699	0.617565	Twistnb	12	1	33429635	33441392
ENSMUSG00000022021	0.855638	4.20964	4.62859	0.0314434	0.618512	Diaph3	14	-1	86655367	87141235
ENSMUSG00000054150	0.818992	3.82161	4.63134	0.0313931	0.618512	Syne3	12	-1	104929933	105009809
ENSMUSG00000034297	0.528512	5.39299	4.6249	0.0315111	0.61861	Med13	11	-1	86267033	86357602
ENSMUSG00000027397	-0.410053	7.04331	4.60951	0.0317951	0.619343	Slc20a1	2	1	129198764	129211616
ENSMUSG00000027900	-0.535876	5.25706	4.60889	0.0318067	0.619343	Dram2	3	1	106547798	106575890
ENSMUSG00000030204	-0.333416	7.8326	4.61304	0.0317298	0.619343	Ddx47	6	1	135011612	135023776
ENSMUSG00000052825	-0.378901	7.19578	4.60169	0.0319405	0.619343	Gm9892	8	-1	52196065	52197056
ENSMUSG00000052446	0.469082	5.70723	4.60007	0.0319706	0.619343	Zfp961	8	1	71951038	71993792
ENSMUSG00000060639	0.7854	2.80047	4.60457	0.0318869	0.619343	Hist1h4i	13	-1	22040636	22041362
ENSMUSG00000048410	0.611254	5.74887	4.59912	0.0319884	0.619343	Zfp407	18	-1	84128027	84589725
ENSMUSG00000050148	-0.696843	3.48378	4.57234	0.0324922	0.619362	Ubqln2	X	1	153498227	153501570
ENSMUSG00000028438	0.787573	2.76024	4.58438	0.0322646	0.619362	Kif24	4	-1	41390745	41464887
ENSMUSG00000029651	-0.994942	2.81446	4.57361	0.0324681	0.619362	Mtus2	5	1	147957320	148316065
ENSMUSG00000030824	-0.762736	4.2658	4.59459	0.0320731	0.619362	Nucb1	7	-1	45490458	45510406
ENSMUSG00000019987	1.03079	4.54615	4.57376	0.0324652	0.619362	Arg1	10	-1	24915221	24927484
ENSMUSG00000047098	-0.598004	4.87256	4.57766	0.0323914	0.619362	Rnf31	14	1	55591708	55603693
ENSMUSG00000055069	0.661312	5.5983	4.58265	0.0322972	0.619362	Rab39	9	-1	53684110	53706232
ENSMUSG00000016946	-0.390128	5.81353	4.59181	0.032125	0.619362	Kctd5	17	-1	24047734	24073485
ENSMUSG00000026421	-0.610995	5.98493	4.56898	0.0325559	0.619379	Csrp1	1	1	135720061	135752232
ENSMUSG00000029860	-0.564607	4.557	4.56412	0.0326485	0.619943	Zyx	6	1	42349630	42360213
ENSMUSG00000032436	-0.403464	7.37896	4.56	0.032727	0.62024	Cmtm7	9	-1	114756836	114781856
ENSMUSG00000052040	0.553032	5.19684	4.55273	0.0328663	0.620532	Klf13	7	-1	63886351	63938915
ENSMUSG00000036875	0.594739	4.54354	4.54647	0.0329868	0.620532	Dna2	10	1	62947026	62974185
ENSMUSG00000015656	-0.346675	12.2245	4.54445	0.0330256	0.620532	Hspa8	9	1	40800984	40810087
ENSMUSG00000051235	0.58494	4.9835	4.53955	0.0331202	0.620532	Gen1	12	-1	11238920	11265801
ENSMUSG00000064284	-0.737563	4.48704	4.53998	0.033112	0.620532	Cdpf1	15	-1	85806972	85811697
ENSMUSG00000073639	-0.501152	7.50236	4.54227	0.0330678	0.620532	Rab18	18	1	6733905	6794429
ENSMUSG00000024911	-0.647905	4.05229	4.5334	0.0332396	0.621586	Fibp	19	1	5460616	5465051
ENSMUSG00000005360	1.50146	2.78574	4.52371	0.0334283	0.622753	Slc1a3	15	-1	8634124	8710764
ENSMUSG00000024391	-0.999382	2.38294	4.52687	0.0333665	0.622753	Apom	17	-1	35128997	35132050
ENSMUSG00000028820	0.473995	7.32345	4.51485	0.0336018	0.624299	Sfpq	4	1	127021324	127037013
ENSMUSG00000078350	-0.654796	4.77188	4.51213	0.0336553	0.624299	Smim1	4	-1	154020470	154026230
ENSMUSG00000095432	0.62626	3.91101	4.50979	0.0337014	0.624299	Zfp748	13	-1	67538641	67553830
ENSMUSG00000021384	-0.909722	3.03523	4.4837	0.0342197	0.632597	Susd3	13	-1	49230690	49248706
ENSMUSG00000024033	0.993565	2.90142	4.4808	0.0342777	0.632597	Rsph1	17	-1	31255019	31277356
ENSMUSG00000033191	-0.842243	3.80227	4.47153	0.0344642	0.633226	Tie1	4	-1	118471191	118490061
ENSMUSG00000016984	0.518163	4.95334	4.46953	0.0345045	0.633226	Etaa1	11	-1	17938756	17953875
ENSMUSG00000024019	0.873824	2.52284	4.47001	0.0344947	0.633226	Cmtr1	17	1	29660595	29705979
ENSMUSG00000026254	-0.336806	6.7168	4.45406	0.0348185	0.633301	Eif4e2	1	1	87213914	87240488
ENSMUSG00000031232	-0.84748	5.66976	4.45349	0.0348299	0.633301	Magt1	X	-1	105968084	106011906
ENSMUSG00000030763	-0.695867	3.41661	4.46396	0.0346172	0.633301	Lcmt1	7	1	123369784	123430358
ENSMUSG00000032294	-0.713652	4.4763	4.46028	0.0346917	0.633301	Pkm	9	1	59656368	59679375
ENSMUSG00000040481	0.508455	6.63196	4.45622	0.0347745	0.633301	Bptf	11	-1	107033081	107132127
ENSMUSG00000020156	-0.330428	6.68195	4.44479	0.0350078	0.635363	Mum1	10	1	80226434	80243903
ENSMUSG00000027168	1.44316	2.46693	4.42097	0.0354998	0.638437	Pax6	2	1	105668900	105697364
ENSMUSG00000027860	0.450886	5.49357	4.42091	0.0355011	0.638437	Vangl1	3	-1	102153583	102204693
ENSMUSG00000021774	-0.390079	6.85461	4.43297	0.0352511	0.638437	Ube2e1	14	-1	18282722	18331859
ENSMUSG00000032384	0.528149	6.36893	4.42155	0.0354878	0.638437	Csnk1g1	9	1	65908924	66045015
ENSMUSG00000032328	0.330935	6.95238	4.42978	0.0353171	0.638437	Tmem30a	9	-1	79768943	79793507
ENSMUSG00000006378	-0.899938	3.97037	4.41309	0.0356642	0.640201	Gcat	15	1	79030874	79038353
ENSMUSG00000027236	-0.436712	6.03928	4.40181	0.0359008	0.642683	Eif3j1	2	1	122028546	122056598
ENSMUSG00000020473	-1.75373	1.78953	4.40029	0.0359329	0.642683	Aebp1	11	1	5861947	5872088
ENSMUSG00000025981	-0.541143	4.37924	4.37964	0.0363707	0.645058	Coq10b	1	1	55052770	55072702
ENSMUSG00000038806	0.40773	5.91556	4.38392	0.0362795	0.645058	Sde2	1	1	180851127	180868113
ENSMUSG00000031221	-0.634741	5.7729	4.38064	0.0363493	0.645058	Igbp1	X	1	100494291	100516125
ENSMUSG00000052180	-1.20882	4.04335	4.3786	0.0363929	0.645058	Serpinb6c	13	-1	33879816	33905708
ENSMUSG00000073468	0.446157	5.60878	4.38983	0.036154	0.645058	Sft2d1	17	1	8311102	8327442
ENSMUSG00000033624	0.685448	3.96409	4.36683	0.0366451	0.646042	Pdpr	8	1	111094630	111137074
ENSMUSG00000042284	1.10975	3.02055	4.36805	0.0366189	0.646042	Itga1	13	-1	114953096	115101964
ENSMUSG00000001288	0.72936	4.65918	4.37104	0.0365546	0.646042	Rarg	15	-1	102234938	102257517
ENSMUSG00000025940	0.362768	7.55418	4.36063	0.0367787	0.646086	Tmem70	1	1	16665207	16678275
ENSMUSG00000032481	0.377945	7.3037	4.36304	0.0367267	0.646086	Smarcc1	9	1	110117708	110240178
ENSMUSG00000041815	-0.312475	7.18674	4.35734	0.0368498	0.646183	Poldip3	15	-1	83125976	83149384
ENSMUSG00000007617	0.907002	3.43817	4.34051	0.0372157	0.647494	Homer1	13	1	93299635	93405129
ENSMUSG00000032727	0.458051	9.73974	4.33953	0.0372372	0.647494	Mier3	13	1	111680979	111718596
ENSMUSG00000021000	0.388126	6.5211	4.34842	0.0370433	0.647494	Mia2	12	1	59095799	59191583
ENSMUSG00000024370	0.469183	5.77004	4.34612	0.0370934	0.647494	Cdc23	18	-1	34630951	34651735
ENSMUSG00000025880	-0.883121	3.79154	4.3388	0.0372531	0.647494	Smad7	18	1	75367529	75395935
ENSMUSG00000028609	0.330123	8.54504	4.32442	0.0375693	0.648416	Magoh	4	1	107879755	107887424
ENSMUSG00000040034	-0.332474	6.86353	4.32584	0.0375378	0.648416	Nup43	10	1	7667503	7678881
ENSMUSG00000059995	0.819407	3.63657	4.32641	0.0375253	0.648416	Atxn7l3	11	-1	102289300	102296631
ENSMUSG00000024099	0.396908	6.68068	4.32845	0.0374803	0.648416	Ndufv2	17	-1	66078638	66101559
ENSMUSG00000032280	0.843511	4.48421	4.29519	0.0382203	0.658498	Tle3	9	1	61372366	61418497
ENSMUSG00000027937	0.364544	6.64569	4.26759	0.038846	0.662304	Jtb	3	1	90231597	90235838
ENSMUSG00000028847	-0.409977	6.27103	4.27788	0.0386116	0.662304	Trappc3	4	1	126262325	126275883
ENSMUSG00000039477	0.500266	5.58719	4.27451	0.038688	0.662304	Tnrc18	5	-1	142724661	142817662
ENSMUSG00000039016	0.506498	5.7732	4.26766	0.0388444	0.662304	Timm8b	9	1	50603910	50605320
ENSMUSG00000074305	0.575422	5.52645	4.2751	0.0386746	0.662304	Peak1	9	-1	56201126	56418067
ENSMUSG00000044949	0.99499	3.37391	4.27091	0.0387701	0.662304	Ubtd2	11	1	32455370	32516687
ENSMUSG00000001285	0.502519	5.77006	4.26472	0.0389116	0.662304	Myg1	15	1	102331709	102338139
ENSMUSG00000040297	0.618029	4.31035	4.24887	0.0392766	0.662503	Suco	1	-1	161816114	161876682
ENSMUSG00000028737	0.759146	3.44581	4.24944	0.0392633	0.662503	Aldh4a1	4	1	139622866	139649690
ENSMUSG00000034560	0.385621	6.61281	4.24853	0.0392843	0.662503	Washc4	10	1	83543752	83596473
ENSMUSG00000031508	0.639385	8.18533	4.24305	0.0394113	0.662503	Ankrd10	8	-1	11611583	11635757
ENSMUSG00000007836	0.571436	5.08402	4.23761	0.0395378	0.662503	Hnrnpa0	13	-1	58125879	58128556
ENSMUSG00000034525	0.525362	5.35067	4.2406	0.0394683	0.662503	Ice1	13	-1	70551707	70637634
ENSMUSG00000041773	0.883024	3.26571	4.25021	0.0392454	0.662503	Enc1	13	1	97241105	97253034
ENSMUSG00000022487	-0.670559	3.51163	4.23513	0.0395956	0.662503	Gtsf1	15	-1	103402405	103430470
ENSMUSG00000022841	-0.301361	7.73205	4.24164	0.0394441	0.662503	Ap2m1	16	1	20535478	20544909
ENSMUSG00000106106	-0.689109	15.5865	4.24721	0.0393148	0.662503		17	-1	39846353	39848827
ENSMUSG00000025920	-1.21792	2.37682	4.22668	0.0397932	0.662772	Stau2	1	-1	16228674	16520112
ENSMUSG00000067338	1.32548	4.1607	4.22792	0.0397641	0.662772	Tuba3b	6	1	145615757	145621479
ENSMUSG00000025648	-0.696017	4.3762	4.22508	0.0398308	0.662772	Pfkfb4	9	1	108991778	109032228
ENSMUSG00000062929	-0.361629	6.96557	4.22296	0.0398806	0.662772	Cfl2	12	-1	54858809	54862877
ENSMUSG00000038612	0.350745	7.85608	4.21487	0.0400711	0.663698	Mcl1	3	1	95658788	95663176
ENSMUSG00000040606	-0.632317	4.52045	4.21745	0.0400103	0.663698	Kazn	4	-1	142102390	142239401
ENSMUSG00000015619	-0.736291	6.95316	4.20267	0.0403603	0.6637	Gata3	2	-1	9857078	9890034
ENSMUSG00000040774	-0.460693	5.87848	4.19534	0.0405352	0.6637	Cept1	3	-1	106502260	106547802
ENSMUSG00000068523	-0.395798	6.39749	4.19982	0.0404282	0.6637	Gng5	3	1	146499807	146505572
ENSMUSG00000097392	0.783956	4.1235	4.20984	0.04019	0.6637	D930016D06Rik	5	1	104525735	104554207
ENSMUSG00000046096	1.04006	2.62344	4.20852	0.0402214	0.6637	Mosmo	7	1	120677618	120734854
ENSMUSG00000022428	1.06706	2.98473	4.19788	0.0404746	0.6637	Cby1	15	1	79659199	79667660
ENSMUSG00000005371	0.545687	5.70442	4.19222	0.0406099	0.6637	Fbxo11	17	-1	87990859	88065291
ENSMUSG00000035372	-0.851511	3.18484	4.19454	0.0405543	0.6637	1810055G02Rik	19	1	3708333	3717881
ENSMUSG00000038214	0.464922	7.479	4.18864	0.0406958	0.664003	Bend3	10	1	43478831	43515396
ENSMUSG00000043895	0.457748	5.82849	4.17823	0.0409465	0.666988	S1pr2	9	-1	20962361	20976781
ENSMUSG00000074218	1.07039	2.37871	4.1725	0.0410851	0.668142	Cox7a1	7	1	30184144	30186078
ENSMUSG00000067399	0.54456	7.02552	4.16072	0.0413719	0.670705	Trim43c	9	1	88839164	88848190
ENSMUSG00000071533	-0.572489	4.48216	4.16043	0.0413789	0.670705	Pcnp	16	-1	56007245	56029739
ENSMUSG00000026004	0.951368	3.08365	4.1517	0.0415927	0.671949	Kansl1l	1	-1	66719248	66817562
ENSMUSG00000096991	0.758798	3.92896	4.14896	0.0416602	0.671949	Gm26789	10	-1	63292286	63295793
ENSMUSG00000022553	-0.361147	6.11001	4.15064	0.0416189	0.671949	Maf1	15	1	76351294	76354380
ENSMUSG00000041740	-0.367993	6.0811	4.14564	0.0417418	0.672165	Rnf10	5	-1	115241412	115272898
ENSMUSG00000102760	0.833538	3.3902	4.13252	0.0420665	0.672996	Gm37258	1	-1	182006060	182007686
ENSMUSG00000019210	-0.31334	7.82596	4.13732	0.0419475	0.672996	Atp6v1e1	6	-1	120794305	120822793
ENSMUSG00000039062	1.04603	3.46631	4.13462	0.0420145	0.672996	Anpep	7	-1	79821803	79861059
ENSMUSG00000048833	0.460378	5.83712	4.1335	0.0420424	0.672996	Slc39a9	12	1	80643883	80683342
ENSMUSG00000037031	0.913702	2.32424	4.12738	0.0421945	0.673351	Tspan15	10	-1	62185396	62231251
ENSMUSG00000032410	0.527583	4.82023	4.12341	0.0422937	0.673351	Xrn1	9	1	95954760	96057803
ENSMUSG00000033871	-1.13941	2.59656	4.12465	0.0422628	0.673351	Ppargc1b	18	-1	61298136	61400431
ENSMUSG00000006262	0.621475	6.61487	4.1136	0.0425396	0.674	Mob1b	5	1	88720855	88764220
ENSMUSG00000019312	-0.77687	4.00389	4.11515	0.0425009	0.674	Grb7	11	1	98446394	98455373
ENSMUSG00000022982	-0.554226	5.37913	4.11416	0.0425258	0.674	Sod1	16	1	90220754	90226329
ENSMUSG00000034889	-0.535871	4.63595	4.10799	0.0426812	0.674075	Cactin	10	1	81321103	81326242
ENSMUSG00000005836	0.487547	7.92022	4.10955	0.0426418	0.674075	Gata6	18	1	11052064	11085635
ENSMUSG00000064357	0.74998	7.90305	4.09993	0.042885	0.676211	mt-Atp6	MT	1	7927	8607
ENSMUSG00000028640	-0.312367	6.67588	4.07893	0.0434211	0.677112	Tfap2c	2	1	172549593	172558622
ENSMUSG00000027510	-0.716273	5.33343	4.08632	0.0432316	0.677112	Rbm38	2	1	173020498	173034734
ENSMUSG00000037979	-0.997568	2.20996	4.08911	0.0431604	0.677112	Ccdc92	5	-1	124834418	124862424
ENSMUSG00000015023	0.612697	3.94122	4.07923	0.0434134	0.677112	Ddx19a	8	-1	110974996	110997800
ENSMUSG00000020484	-0.563308	5.52362	4.09248	0.0430744	0.677112	Xbp1	11	1	5520659	5525893
ENSMUSG00000018921	0.40982	8.11996	4.07885	0.0434231	0.677112	Pelp1	11	-1	70392883	70410031
ENSMUSG00000060550	0.448975	5.16679	4.0881	0.0431862	0.677112	H2-Q7	17	1	35439155	35443773
ENSMUSG00000070934	-0.743842	4.60842	4.0703	0.0436434	0.678725	Rraga	4	1	86575668	86577285
ENSMUSG00000021218	-0.295263	8.67972	4.0695	0.0436643	0.678725	Gdi2	13	1	3538063	3567871
ENSMUSG00000025978	0.977938	2.75973	4.05489	0.0440436	0.679645	Rftn2	1	-1	55170159	55226782
ENSMUSG00000027167	-0.752979	3.56519	4.05325	0.0440864	0.679645	Elp4	2	-1	105701027	105904564
ENSMUSG00000027346	0.410733	8.39867	4.04379	0.0443342	0.679645	Gpcpd1	2	-1	132529082	132587729
ENSMUSG00000029557	0.560206	4.1358	4.06291	0.0438349	0.679645	Mrm2	5	-1	140327674	140331898
ENSMUSG00000030560	-0.539789	9.07622	4.0437	0.0443366	0.679645	Ctsc	7	1	88278085	88310888
ENSMUSG00000020107	0.411398	5.92672	4.04341	0.0443442	0.679645	Anapc16	10	-1	59987409	60003135
ENSMUSG00000031732	-0.87508	2.83296	4.05928	0.0439292	0.679645	Phlpp2	8	1	109868542	109944671
ENSMUSG00000025145	-0.758001	2.68773	4.04858	0.0442085	0.679645	Lrrc45	11	1	120713925	120721128
ENSMUSG00000042428	-0.773884	3.53163	4.0514	0.0441346	0.679645	Mgat3	15	1	80173721	80215519
ENSMUSG00000016664	-0.721865	3.86942	4.03717	0.0445083	0.681101	Pacsin2	15	-1	83375607	83464606
ENSMUSG00000026111	0.368583	5.62944	3.98838	0.045815	0.683595	Unc50	1	1	37430139	37439124
ENSMUSG00000041926	-0.340148	6.25576	4.01239	0.0451671	0.683595	Rnpep	1	-1	135262712	135284084
ENSMUSG00000033213	0.762921	5.7817	3.97347	0.0462224	0.683595	AA467197	2	1	122636986	122641191
ENSMUSG00000044641	-0.473666	5.35848	3.97495	0.0461819	0.683595	Pard6b	2	1	168081004	168101203
ENSMUSG00000031402	-0.585519	4.40013	3.96327	0.0465034	0.683595	Mpp1	X	-1	75109733	75131016
ENSMUSG00000002227	-0.665423	4.14129	3.96774	0.0463798	0.683595	Mov10	3	-1	104794836	104818563
ENSMUSG00000028024	1.25871	4.40577	3.96349	0.0464973	0.683595	Enpep	3	-1	129269175	129332720
ENSMUSG00000028016	-0.42094	5.28777	4.00887	0.0452614	0.683595	Ints12	3	1	133091840	133110988
ENSMUSG00000082179	0.566412	4.46838	4.00564	0.0453484	0.683595	Gm11407	4	1	80002331	80003388
ENSMUSG00000043333	-0.784415	3.77186	3.95965	0.0466034	0.683595	Rhbdl2	4	1	123787874	123829904
ENSMUSG00000055401	-0.364063	6.55165	4.02303	0.044883	0.683595	Fbxo6	4	-1	148145716	148152140
ENSMUSG00000029625	0.462534	5.03173	3.98939	0.0457876	0.683595	Cpsf4	5	1	145167213	145182041
ENSMUSG00000030276	0.894789	2.8301	3.99439	0.045652	0.683595	Ttll3	6	1	113389260	113414587
ENSMUSG00000030357	-0.400853	8.12353	3.99101	0.0457436	0.683595	Fkbp4	6	-1	128429735	128438677
ENSMUSG00000030522	-0.665103	4.02805	3.98868	0.0458068	0.683595	Mtmr10	7	1	64287653	64340806
ENSMUSG00000039361	0.42312	6.0548	4.00073	0.0454807	0.683595	Picalm	7	1	90130213	90213465
ENSMUSG00000037440	-0.453662	8.50621	4.00979	0.0452368	0.683595	Vnn1	10	1	23894688	23905343
ENSMUSG00000001151	0.597687	5.50408	3.9774	0.0461146	0.683595	Pcnt	10	-1	76351263	76442786
ENSMUSG00000074802	0.67586	4.62699	3.97082	0.0462953	0.683595	Gas2l3	10	-1	89408823	89443967
ENSMUSG00000063334	0.318057	6.91357	3.96084	0.0465705	0.683595	Krr1	10	1	111972664	111988432
ENSMUSG00000031622	-0.420979	6.18321	3.98736	0.0458427	0.683595	Sin3b	8	1	72723285	72758201
ENSMUSG00000059854	1.31491	2.43484	3.96343	0.0464989	0.683595	Hydin	8	1	110266977	110610253
ENSMUSG00000025793	-0.348755	6.9245	4.0088	0.0452635	0.683595	Hgs	11	1	120467635	120483979
ENSMUSG00000054364	0.784304	4.22932	3.95929	0.0466134	0.683595	Rhob	12	-1	8497661	8500009
ENSMUSG00000001270	-0.340467	9.88333	3.97906	0.0460692	0.683595	Ckb	12	-1	111669361	111672338
ENSMUSG00000022865	0.56016	6.328	4.0007	0.0454815	0.683595	Cxadr	16	1	78301489	78359774
ENSMUSG00000015474	0.746518	6.06341	3.99602	0.0456079	0.683595	Ppt2	17	-1	34616662	34628510
ENSMUSG00000041491	0.770473	3.16101	3.96974	0.046325	0.683595	Cep78	19	-1	15955774	15984989
ENSMUSG00000027193	-0.391102	8.15527	3.95403	0.0467591	0.684712	Api5	2	-1	94411682	94438136
ENSMUSG00000033671	1.13727	3.17965	3.9474	0.0469438	0.684932	Cep350	1	-1	155844964	155973255
ENSMUSG00000025764	0.688383	5.44684	3.95015	0.0468672	0.684932	Jade1	3	1	41555731	41616864
ENSMUSG00000061286	0.364631	6.47021	3.9415	0.0471089	0.684932	Exosc5	7	1	25659164	25671368
ENSMUSG00000021079	0.478354	5.66201	3.945	0.0470109	0.684932	Timm9	12	-1	71123173	71136684
ENSMUSG00000050891	0.459478	4.94399	3.93856	0.0471912	0.684932	Tatdn1	15	-1	58890155	58933738
ENSMUSG00000025034	-0.643917	3.60779	3.93948	0.0471653	0.684932	Trim8	19	1	46501648	46516444
ENSMUSG00000018412	0.340466	6.17515	3.9331	0.0473446	0.686149	Kansl1	11	-1	104333229	104468861
ENSMUSG00000032252	0.67494	4.68978	3.92731	0.0475078	0.687503	Glce	9	-1	62057248	62122655
ENSMUSG00000024831	-0.54279	4.70047	3.92429	0.0475934	0.687731	Ighmbp2	19	-1	3260924	3283017
ENSMUSG00000035107	-1.34904	2.24011	3.92137	0.047676	0.687917	Dcbld2	16	1	58408443	58469727
ENSMUSG00000028082	0.848274	4.07001	3.91729	0.0477918	0.688579	Sh3d19	3	1	85971109	86130526
ENSMUSG00000042042	0.61889	3.71322	3.91254	0.0479272	0.689522	Csgalnact2	6	-1	118107452	118139140
ENSMUSG00000028680	-0.973381	3.53726	3.90731	0.0480766	0.689657	Plk3	4	-1	117128655	117133963
ENSMUSG00000029627	-0.62695	3.76206	3.9094	0.0480167	0.689657	Zkscan14	5	-1	145194946	145201868
ENSMUSG00000000308	-0.392499	7.28685	3.90177	0.0482352	0.690928	Ckmt1	2	1	121357714	121363737
ENSMUSG00000067219	0.476387	7.80113	3.8925	0.0485022	0.690937	Nipal1	5	1	72647795	72671078
ENSMUSG00000029328	0.37373	7.764	3.89254	0.0485009	0.690937	Hnrnpdl	5	-1	100033577	100039664
ENSMUSG00000031029	-0.346679	7.90733	3.88958	0.0485865	0.690937	Eif3f	7	1	108934417	108942951
ENSMUSG00000020978	-0.374308	5.4967	3.89237	0.048506	0.690937	Klhdc2	12	1	69296681	69310687
ENSMUSG00000022545	-0.51412	4.291	3.89043	0.0485621	0.690937	Ercc4	16	1	13109684	13150617
ENSMUSG00000032997	-0.651594	4.12325	3.8711	0.0491242	0.692132	Chpf	1	-1	75474569	75479307
ENSMUSG00000003051	-0.956422	7.92138	3.87642	0.0489688	0.692132	Elf3	1	-1	135253575	135258568
ENSMUSG00000079508	-0.90217	4.799	3.88245	0.0487932	0.692132	Apoo	X	1	94367117	94417093
ENSMUSG00000033386	0.348121	8.15729	3.86981	0.0491621	0.692132	Frrs1	3	1	116859464	116908177
ENSMUSG00000054753	-0.367452	8.56038	3.87399	0.04904	0.692132	AU018091	7	-1	3154658	3169203
ENSMUSG00000051007	-0.790066	4.20125	3.88115	0.0488312	0.692132	Gatd1	7	-1	141407794	141414136
ENSMUSG00000037857	0.511226	7.26654	3.87444	0.0490267	0.692132	Nufip2	11	1	77686155	77741921
ENSMUSG00000015733	-0.303136	8.34809	3.86322	0.0493555	0.692685	Capza2	6	1	17636234	17666972
ENSMUSG00000020248	-0.517008	6.26188	3.86129	0.0494122	0.692685	Nfyb	10	-1	82748701	82764144
ENSMUSG00000001707	-0.325079	8.35603	3.86528	0.0492951	0.692685	Eef1e1	13	-1	38644207	38659058
ENSMUSG00000081459	0.631989	3.25194	3.85371	0.0496361	0.693483	Llph-ps1	4	-1	116200563	116200952
ENSMUSG00000015305	0.814189	3.71915	3.85222	0.0496803	0.693483	Sash1	10	-1	8722219	8886070
ENSMUSG00000031592	0.497242	4.9279	3.85485	0.0496024	0.693483	Pcm1	8	1	41239752	41332344
ENSMUSG00000094483	0.815003	5.93483	3.84922	0.0497693	0.693743	Purb	11	-1	6467599	6475917
ENSMUSG00000020899	0.370088	6.05557	3.84424	0.0499171	0.69482	Pfas	11	-1	68985697	69008460
ENSMUSG00000003623	-0.644277	4.62267	3.83662	0.0501445	0.695283	Crot	5	-1	8966033	8997324
ENSMUSG00000003923	-0.418983	5.45828	3.83809	0.0501005	0.695283	Tfam	10	-1	71225464	71238280
ENSMUSG00000024414	-0.425925	5.83052	3.83604	0.0501619	0.695283	Mrpl27	11	1	94653767	94660089
ENSMUSG00000047789	-0.907204	3.22494	3.83307	0.0502508	0.695536	Slc38a9	13	1	112660751	112738749
ENSMUSG00000028811	-0.368072	7.54131	3.82658	0.0504459	0.697257	Yars	4	1	129189760	129219607
ENSMUSG00000048234	0.409527	7.453	3.81707	0.050733	0.697862	Rnf149	1	-1	39551296	39577405
ENSMUSG00000042229	-0.389887	5.96983	3.80969	0.0509567	0.697862	Rabif	1	1	134494648	134508774
ENSMUSG00000058729	0.409927	5.29734	3.8192	0.0506683	0.697862	Lin9	1	1	180641150	180690694
ENSMUSG00000026796	-0.858325	3.44297	3.80643	0.0510562	0.697862	Fam129b	2	1	32876114	32925254
ENSMUSG00000010517	-0.340271	7.0999	3.80833	0.0509981	0.697862	Faf1	4	1	109676588	109963960
ENSMUSG00000030577	0.988507	4.40765	3.81765	0.0507154	0.697862	Cd22	7	-1	30865402	30880342
ENSMUSG00000022142	0.339349	6.66735	3.80706	0.051037	0.697862	Nup155	15	1	8109273	8161247
ENSMUSG00000064360	0.507733	5.61045	3.81342	0.0508436	0.697862	mt-Nd3	MT	1	9459	9806
ENSMUSG00000041444	0.471928	6.81195	3.79782	0.0513193	0.700487	Arhgap32	9	1	32116136	32268446
ENSMUSG00000026385	-0.684509	4.2406	3.78226	0.0517987	0.704971	Dbi	1	-1	120113280	120121078
ENSMUSG00000042589	0.583644	5.61187	3.7802	0.0518624	0.704971	Cux2	5	-1	121856366	122050102
ENSMUSG00000079426	-0.292153	7.82562	3.78327	0.0517673	0.704971	Arpc4	6	1	113378115	113390448
ENSMUSG00000110834	0.902429	3.36112	3.77776	0.0519381	0.705028	Gm39469	9	-1	124270358	124282139
ENSMUSG00000036902	0.784146	4.49799	3.7705	0.052164	0.70712	Neto2	8	-1	85636588	85700924
ENSMUSG00000006390	-0.655324	3.94822	3.75982	0.0524982	0.708005	Elovl1	4	1	118428093	118432953
ENSMUSG00000039987	-0.411334	5.68082	3.76418	0.0523616	0.708005	Phtf2	5	-1	20758663	20882124
ENSMUSG00000031600	-0.499415	5.75238	3.75923	0.0525167	0.708005	Vps37a	8	1	40511783	40551134
ENSMUSG00000005481	-0.289085	8.99509	3.76319	0.0523927	0.708005	Ddx39	8	1	83715177	83726892
ENSMUSG00000026097	-0.523884	4.44662	3.74198	0.0530614	0.709107	Ormdl1	1	1	53297095	53310309
ENSMUSG00000029438	0.658793	4.20799	3.75076	0.0527836	0.709107	Bcl7a	5	1	123343834	123374992
ENSMUSG00000058192	0.619355	4.32972	3.7407	0.0531021	0.709107	Zfp846	9	1	20581291	20605409
ENSMUSG00000046997	1.38407	2.93556	3.74395	0.0529991	0.709107	Spsb4	9	-1	96943482	97018843
ENSMUSG00000020476	-0.40865	6.16929	3.75313	0.0527086	0.709107	Dbnl	11	1	5788488	5800962
ENSMUSG00000078651	0.94519	2.27765	3.74952	0.0528228	0.709107	Aoc2	11	1	101325063	101329702
ENSMUSG00000021548	-0.367247	6.66081	3.74437	0.0529858	0.709107	Ccnh	13	1	85189408	85223469
ENSMUSG00000039262	0.584868	4.58454	3.72429	0.0536263	0.712247	Prrc2b	2	1	32151082	32234537
ENSMUSG00000083121	0.716547	2.78456	3.72854	0.0534902	0.712247	Gm6341	7	-1	101154645	101155055
ENSMUSG00000042700	0.809829	3.60261	3.73091	0.0534144	0.712247	Sipa1l1	12	1	82169320	82451786
ENSMUSG00000096696	0.591874	5.26718	3.72476	0.0536113	0.712247	Zfp960	17	1	17064113	17089628
ENSMUSG00000026585	0.584932	4.04443	3.71493	0.053928	0.714176	Kifap3	1	1	163779583	163917109
ENSMUSG00000027170	-0.282731	8.71643	3.68584	0.0548764	0.714176	Eif3m	2	-1	104999656	105017080
ENSMUSG00000038085	0.628203	3.56702	3.69098	0.0547076	0.714176	Cnbd2	2	1	156312299	156375638
ENSMUSG00000036932	-0.575939	4.76824	3.69827	0.0544689	0.714176	Aifm1	X	-1	48474944	48513563
ENSMUSG00000031358	-0.420013	4.86081	3.67711	0.0551643	0.714176	Msl3	X	-1	168654117	168673898
ENSMUSG00000039759	0.608166	3.67301	3.6903	0.0547299	0.714176	Thap3	4	-1	151982639	151988997
ENSMUSG00000047221	-1.01741	2.66196	3.68824	0.0547975	0.714176	Fam185a	5	1	21424958	21482124
ENSMUSG00000029729	0.583845	4.92978	3.68204	0.0550016	0.714176	Zkscan1	5	1	138085084	138107822
ENSMUSG00000060860	0.355613	7.52328	3.68117	0.0550303	0.714176	Ube2s	7	-1	4794546	4812590
ENSMUSG00000031545	-0.720594	4.65201	3.70382	0.054288	0.714176	Gpat4	8	-1	23171265	23208346
ENSMUSG00000039470	0.914341	3.2491	3.70862	0.0541321	0.714176	Zdhhc2	8	1	40423815	40510268
ENSMUSG00000014633	0.443094	5.94662	3.68217	0.0549972	0.714176	Cmc2	8	-1	116888685	116921455
ENSMUSG00000031827	0.720931	3.08327	3.67955	0.0550836	0.714176	Cotl1	8	-1	119809222	119840544
ENSMUSG00000020474	-0.824049	3.33065	3.71681	0.0538672	0.714176	Polm	11	-1	5827860	5838016
ENSMUSG00000020176	0.782907	3.51003	3.67596	0.0552024	0.714176	Grb10	11	-1	11930508	12038683
ENSMUSG00000045374	0.462847	6.94811	3.68669	0.0548483	0.714176	Wdr81	11	-1	75440944	75454717
ENSMUSG00000006356	-0.401456	9.08151	3.68005	0.0550673	0.714176	Crip2	12	1	113140236	113145506
ENSMUSG00000097039	0.532024	4.16737	3.67785	0.0551399	0.714176	Pvt1	15	1	62037986	62378096
ENSMUSG00000022978	0.405554	5.94511	3.68613	0.0548669	0.714176	Mis18a	16	-1	90719312	90727404
ENSMUSG00000050705	-0.629911	3.54015	3.6754	0.0552209	0.714176	2310061I04Rik	17	-1	35892677	35897431
ENSMUSG00000005881	-0.334047	6.32151	3.66804	0.0554655	0.716399	Ergic3	2	1	156008045	156018279
ENSMUSG00000072813	-0.64354	3.69412	3.66182	0.0556727	0.717195	E330014E10Rik	5	1	95775990	95804708
ENSMUSG00000055745	1.08915	2.33049	3.66314	0.0556288	0.717195	Rtl6	15	-1	84553398	84557823
ENSMUSG00000068917	0.471986	5.00761	3.65597	0.0558687	0.718703	Clk2	3	1	89164795	89176921
ENSMUSG00000040728	0.767751	3.3849	3.64531	0.0562273	0.718703	Esrp1	4	-1	11331933	11386783
ENSMUSG00000003731	-0.356555	5.95236	3.64815	0.0561316	0.718703	Kpna6	4	-1	129643980	129672767
ENSMUSG00000045193	0.61274	3.58714	3.64622	0.0561965	0.718703	Cirbp	10	1	80165985	80172786
ENSMUSG00000023977	-0.486897	5.0833	3.64621	0.056197	0.718703	Ubr2	17	-1	46928295	47010556
ENSMUSG00000024824	0.513657	5.2949	3.65341	0.0559546	0.718703	Rad9a	19	-1	4195198	4201603
ENSMUSG00000070462	0.880807	2.58301	3.64267	0.0563166	0.718735	Tlnrd1	7	-1	83879873	83884305
ENSMUSG00000032030	0.363063	9.91386	3.63877	0.0564486	0.718735	Cul5	9	-1	53614582	53670014
ENSMUSG00000062373	-0.337227	6.29907	3.63912	0.0564368	0.718735	Tmem65	15	-1	58782269	58823638
ENSMUSG00000106181	0.757018	2.67775	3.62523	0.0569097	0.723671	Gm9523	5	-1	22693561	22694719
ENSMUSG00000049571	1.14251	2.68412	3.61737	0.0571793	0.724296	Cfap46	7	-1	139600951	139683817
ENSMUSG00000022337	-0.454845	4.94478	3.61835	0.0571454	0.724296	Emc2	15	1	43477229	43527763
ENSMUSG00000024122	0.458561	6.26397	3.61992	0.0570916	0.724296	Pdpk1	17	-1	24073680	24150924
ENSMUSG00000045284	-1.10716	3.59658	3.60368	0.0576519	0.725619	Dcaf12l1	X	-1	44786570	44790197
ENSMUSG00000028455	-0.293626	6.90227	3.60842	0.0574878	0.725619	Stoml2	4	-1	43027690	43031710
ENSMUSG00000079215	-0.447794	4.97781	3.60378	0.0576483	0.725619	Zfp664	5	1	124862691	124902693
ENSMUSG00000025066	-0.30631	7.26571	3.60682	0.0575431	0.725619	Sfr1	19	1	47731756	47735588
ENSMUSG00000064370	0.452282	12.1447	3.60524	0.0575977	0.725619	mt-Cytb	MT	1	14145	15288
ENSMUSG00000106558	-0.726806	2.90119	3.60121	0.0577374	0.725768	Gm5552	5	-1	29794523	29795037
ENSMUSG00000106092	1.05637	2.67841	3.59252	0.0580402	0.725814	Gm43072	3	1	129538141	129539811
ENSMUSG00000094595	0.848408	3.00707	3.58633	0.0582566	0.725814	Fsbp	4	1	11579665	11587591
ENSMUSG00000011831	0.414934	7.49865	3.59054	0.0581095	0.725814	Evi5	5	-1	107744795	107875107
ENSMUSG00000029521	0.389014	7.21606	3.59512	0.0579493	0.725814	Chek2	5	1	110839979	110874145
ENSMUSG00000030083	-0.645741	4.43415	3.5936	0.0580026	0.725814	Abtb1	6	-1	88835914	88841984
ENSMUSG00000101335	1.01164	2.12489	3.58774	0.0582075	0.725814	Gm28229	9	-1	88441500	88443652
ENSMUSG00000032527	0.393149	6.57125	3.58928	0.0581533	0.725814	Pccb	9	-1	100982032	101034898
ENSMUSG00000053559	-0.546082	5.03461	3.57867	0.0585259	0.728248	Smagp	15	-1	100621339	100636940
ENSMUSG00000034457	1.83705	3.4587	3.56849	0.0588858	0.728769	Eda2r	X	-1	97333840	97377216
ENSMUSG00000027698	-1.09215	2.19608	3.56677	0.0589468	0.728769	Nceh1	3	1	27182965	27284608
ENSMUSG00000017485	-1.14907	2.88805	3.56602	0.0589736	0.728769	Top2b	14	1	16365179	16435462
ENSMUSG00000097375	-1.14884	2.12089	3.57339	0.0587124	0.728769	6720427I07Rik	13	-1	48532905	48546500
ENSMUSG00000045394	-0.745863	8.10426	3.57098	0.0587976	0.728769	Epcam	17	1	87635979	87651129
ENSMUSG00000046138	0.721823	4.01327	3.56495	0.0590115	0.728769	9930021J03Rik	19	-1	29714402	29805989
ENSMUSG00000100394	0.708836	3.06563	3.47451	0.0623211	0.729822	Gm28791	1	-1	152878520	152880298
ENSMUSG00000033701	-0.318421	5.84978	3.54654	0.0596696	0.729822	Acbd6	1	1	155558120	155691330
ENSMUSG00000026814	-0.809164	3.20078	3.44684	0.0633728	0.729822	Eng	2	1	32646595	32682669
ENSMUSG00000040687	0.5847	3.42413	3.54018	0.0598989	0.729822	Madd	2	-1	91137360	91183837
ENSMUSG00000027509	-0.372537	7.37482	3.48583	0.0618965	0.729822	Rae1	2	1	173000117	173015739
ENSMUSG00000015943	0.404186	5.74913	3.46816	0.0625607	0.729822	Bola1	3	-1	96196588	96219709
ENSMUSG00000028434	-0.649973	4.39623	3.49212	0.0616615	0.729822	Epb41l4b	4	-1	56991972	57143437
ENSMUSG00000028633	-0.291738	6.96163	3.50655	0.0611267	0.729822	Ctps	4	-1	120539868	120570276
ENSMUSG00000028894	-0.856401	2.70646	3.45417	0.0630922	0.729822	Inpp5b	4	1	124741850	124801511
ENSMUSG00000039768	-0.515978	6.8453	3.54252	0.0598146	0.729822	Dnajc11	4	1	151933691	151982137
ENSMUSG00000039662	0.563795	4.71735	3.46855	0.062546	0.729822	Icmt	4	1	152297227	152307121
ENSMUSG00000045435	-0.535844	4.42822	3.49059	0.0617184	0.729822	Tmem60	5	1	20882191	20886870
ENSMUSG00000054520	-0.715998	3.75279	3.53723	0.0600058	0.729822	Sh3bp2	5	1	34525838	34563641
ENSMUSG00000042505	0.698573	3.75251	3.48047	0.0620969	0.729822	Sdhaf3	6	1	6956004	7042979
ENSMUSG00000029823	0.411603	5.86277	3.49149	0.061685	0.729822	Luc7l2	6	1	38551334	38609470
ENSMUSG00000014550	0.621563	5.38258	3.50386	0.0612261	0.729822	Rbsn	6	-1	92186712	92214925
ENSMUSG00000019826	-0.537831	3.51476	3.4852	0.0619198	0.729822	Zbtb24	10	1	41450383	41465574
ENSMUSG00000004931	-0.342433	5.88557	3.44634	0.0633919	0.729822	Apba3	10	1	81266960	81273246
ENSMUSG00000034163	0.540128	5.40115	3.46096	0.0628339	0.729822	Zfc3h1	10	1	115384959	115432772
ENSMUSG00000071072	-0.285381	9.23704	3.44687	0.0633716	0.729822	Ptges3	10	1	128058954	128077272
ENSMUSG00000040459	0.446471	5.04536	3.53602	0.0600495	0.729822	Arglu1	8	-1	8665075	8690521
ENSMUSG00000031714	-0.453848	6.16327	3.5431	0.0597936	0.729822	Gab1	8	-1	80764438	80880519
ENSMUSG00000014856	0.476093	6.32355	3.51758	0.0607211	0.729822	Tmem208	8	1	105326354	105335219
ENSMUSG00000031919	0.979273	2.80328	3.4577	0.0629578	0.729822	Tmed6	8	-1	107061476	107065644
ENSMUSG00000050335	-0.680143	3.27019	3.48571	0.061901	0.729822	Lgals3	14	1	47367751	47386160
ENSMUSG00000025544	-0.290086	7.24889	3.49576	0.0615262	0.729822	Tm9sf2	14	1	122107038	122159604
ENSMUSG00000039452	-0.855338	2.62621	3.50684	0.0611157	0.729822	Snx22	9	-1	66065176	66069719
ENSMUSG00000096316	0.590369	3.97386	3.48755	0.0618321	0.729822	Faiml	9	-1	99229376	99237239
ENSMUSG00000010045	-0.733482	3.23696	3.44797	0.0633296	0.729822	Tmem115	9	1	107533945	107538673
ENSMUSG00000101316	0.489288	4.47048	3.45305	0.0631351	0.729822	Gm12663	11	-1	16635109	16636066
ENSMUSG00000020523	-0.34935	5.59148	3.45054	0.0632312	0.729822	Fam114a2	11	-1	57482993	57518617
ENSMUSG00000042377	0.486293	4.51202	3.49876	0.0614149	0.729822	Fam83g	11	1	61684091	61709951
ENSMUSG00000017774	-0.367993	6.22766	3.46369	0.0627301	0.729822	Myo1c	11	1	75650504	75673910
ENSMUSG00000010392	-0.384552	5.48936	3.52408	0.0604833	0.729822	Gosr1	11	-1	76726602	76763579
ENSMUSG00000020877	-0.626853	2.82268	3.51301	0.0608889	0.729822	Scrn2	11	1	97029938	97033958
ENSMUSG00000017802	0.652684	6.96349	3.46827	0.0625565	0.729822	Retreg3	11	-1	101096322	101119893
ENSMUSG00000025163	-1.11973	2.50962	3.53162	0.060209	0.729822	Cd7	11	-1	121036747	121039418
ENSMUSG00000006715	0.312503	8.00866	3.54614	0.0596842	0.729822	Gmnn	13	-1	24751845	24761923
ENSMUSG00000025873	0.474907	6.02146	3.48606	0.0618878	0.729822	Faf2	13	1	54621784	54664063
ENSMUSG00000015937	-0.675078	5.03403	3.55239	0.0594599	0.729822	H2afy	13	-1	56073619	56136361
ENSMUSG00000045273	-0.356791	5.60928	3.52729	0.0603665	0.729822	Cenph	13	-1	100759674	100775899
ENSMUSG00000020668	-0.686166	3.87567	3.50831	0.0610616	0.729822	Kif3c	12	1	3365132	3406494
ENSMUSG00000020669	1.01364	2.45892	3.50836	0.06106	0.729822	Sh3yl1	12	1	30911668	30960162
ENSMUSG00000042724	0.984663	2.41251	3.46556	0.0626593	0.729822	Map3k9	12	-1	81721010	81781175
ENSMUSG00000034258	-0.324608	8.26839	3.51259	0.0609043	0.729822	Flvcr2	12	1	85746539	85813585
ENSMUSG00000021264	0.496857	6.48847	3.47	0.0624914	0.729822	Yy1	12	1	108792973	108820148
ENSMUSG00000022205	-0.271841	6.95499	3.46268	0.0627685	0.729822	Sub1	15	-1	11981339	11996983
ENSMUSG00000033055	-0.539204	4.43558	3.47558	0.0622809	0.729822	Ankrd54	15	-1	79053094	79062893
ENSMUSG00000044250	0.648408	3.38804	3.5245	0.060468	0.729822	Pced1b	15	1	97247107	97385680
ENSMUSG00000011960	0.390047	6.61483	3.44885	0.0632957	0.729822	Ccnt1	15	-1	98538689	98570923
ENSMUSG00000058655	-0.298864	7.951	3.48976	0.0617497	0.729822	Eif4b	15	1	102073773	102097173
ENSMUSG00000002250	0.931743	2.36696	3.45957	0.0628868	0.729822	Ppard	17	1	28232700	28301474
ENSMUSG00000024387	-0.338553	7.06799	3.49215	0.0616603	0.729822	Csnk2b	17	-1	35116196	35122053
ENSMUSG00000023971	0.483561	5.37782	3.49447	0.061574	0.729822	Rrp36	17	-1	46666324	46674352
ENSMUSG00000024283	0.408329	6.81536	3.50807	0.0610705	0.729822	Wac	18	1	7868832	7929028
ENSMUSG00000045098	0.451563	5.79285	3.50797	0.0610742	0.729822	Kmt5b	19	1	3767421	3818303
ENSMUSG00000096740	0.747325	3.57394	3.49688	0.0614847	0.729822	Lbhd1	19	1	8883732	8892627
ENSMUSG00000040565	0.466551	5.66058	3.54241	0.0598186	0.729822	Btaf1	19	1	36926079	37012752
ENSMUSG00000036580	-0.6373	4.95331	3.42699	0.0641388	0.731646	Spg20	3	1	55112108	55137322
ENSMUSG00000033434	-0.599206	3.16645	3.42651	0.0641576	0.731646	Gtpbp6	5	-1	110103975	110108197
ENSMUSG00000037608	0.323587	8.38186	3.42016	0.0644047	0.731646	Bclaf1	10	1	20312469	20344613
ENSMUSG00000020056	-0.393592	6.44145	3.42042	0.0643946	0.731646	Washc3	10	1	88201093	88246158
ENSMUSG00000042323	0.495363	5.99472	3.42011	0.0644065	0.731646	Pbrm1	14	1	31019138	31121592
ENSMUSG00000021913	-1.67915	2.26015	3.42056	0.0643892	0.731646	Ogdhl	14	1	32322019	32348151
ENSMUSG00000021831	-0.730894	3.60968	3.42077	0.0643811	0.731646	Ero1l	14	-1	45283087	45318771
ENSMUSG00000009741	-0.4566	5.23712	3.41923	0.0644412	0.731646	Ubp1	9	1	113930934	113977202
ENSMUSG00000007850	-0.285302	8.27846	3.42557	0.0641942	0.731646	Hnrnph1	11	1	50376990	50386528
ENSMUSG00000021240	-0.949385	4.22295	3.436	0.0637901	0.731646	Abcd4	12	-1	84601464	84617413
ENSMUSG00000022533	0.343741	8.86314	3.43083	0.0639899	0.731646	Atp13a3	16	-1	30312423	30405975
ENSMUSG00000048731	1.04477	2.37056	3.43801	0.0637125	0.731646	Ggnbp1	17	1	26973217	27036378
ENSMUSG00000001416	-0.250482	9.11127	3.40207	0.0651148	0.734322	Cct3	3	1	88297116	88321767
ENSMUSG00000001418	-0.350973	7.44186	3.39806	0.0652731	0.734322	Glmp	3	1	88325023	88331313
ENSMUSG00000028521	0.984986	2.70308	3.39957	0.0652136	0.734322	Slc35d1	4	-1	103170649	103215164
ENSMUSG00000004285	-0.481079	5.8007	3.39989	0.0652009	0.734322	Atp6v1f	6	1	29467718	29470512
ENSMUSG00000060098	-0.463063	5.37354	3.40245	0.0650998	0.734322	Prmt7	8	1	106210936	106252794
ENSMUSG00000050310	0.500121	5.26863	3.40398	0.0650391	0.734322	Rictor	15	1	6708379	6800401
ENSMUSG00000058392	0.373054	6.08562	3.40999	0.0648029	0.734322	Rrp1b	17	1	32036100	32062865
ENSMUSG00000025223	0.405982	6.57593	3.40632	0.064947	0.734322	Ldb1	19	-1	46032593	46045214
ENSMUSG00000056268	0.699832	5.47119	3.38734	0.0656987	0.736588	Dennd1b	1	1	138963435	139178960
ENSMUSG00000036309	-0.315211	8.63521	3.38739	0.065697	0.736588	Skp1a	11	1	52231995	52246858
ENSMUSG00000024313	0.811927	4.17029	3.3896	0.0656089	0.736588	Mep1b	18	1	21061923	21100199
ENSMUSG00000112421	0.887858	3.95732	3.38015	0.0659861	0.738969	4933406B15Rik	12	-1	80583011	80597140
ENSMUSG00000033405	-0.823288	2.43862	3.37645	0.0661343	0.739788	Nudt15	14	-1	73518877	73548242
ENSMUSG00000084067	-0.394208	4.75174	3.37441	0.0662161	0.739863	Gm14269	2	-1	170463514	170463819
ENSMUSG00000022750	-0.912305	4.08916	3.37207	0.0663103	0.740077	Klhl22	16	1	17759618	17793382
ENSMUSG00000025314	0.518707	4.20893	3.35742	0.0669027	0.741188	Ptprj	2	-1	90429754	90580647
ENSMUSG00000041220	0.325446	8.34277	3.36289	0.066681	0.741188	Elovl6	3	1	129532355	129638495
ENSMUSG00000035234	0.543928	4.70953	3.36147	0.0667385	0.741188	Abraxas1	5	-1	100805192	100820965
ENSMUSG00000005621	-0.41209	5.55639	3.35888	0.0668436	0.741188	Zfp592	7	1	80993681	81045164
ENSMUSG00000006731	-0.635249	3.92856	3.36443	0.0666185	0.741188	B4galnt1	10	1	127165225	127172330
ENSMUSG00000021286	-0.581313	4.6874	3.3566	0.0669363	0.741188	Zfyve21	12	1	111814170	111832192
ENSMUSG00000024960	-0.697287	4.38636	3.35755	0.0668976	0.741188	Plcb3	19	-1	6953714	6969759
ENSMUSG00000002017	0.389063	5.97446	3.35004	0.0672033	0.743309	Fam98a	17	-1	75537086	75551946
ENSMUSG00000097180	0.699816	3.34933	3.34202	0.0675316	0.743602	2700038G22Rik	5	1	23850597	23855038
ENSMUSG00000025745	0.312415	6.63767	3.34543	0.0673919	0.743602	Hadha	5	-1	30118304	30155162
ENSMUSG00000060261	0.746904	4.13486	3.34751	0.0673069	0.743602	Gtf2i	5	-1	134237834	134314760
ENSMUSG00000021134	0.376592	7.72558	3.34264	0.0675064	0.743602	Srsf5	12	1	80945504	80950507
ENSMUSG00000021427	-0.376666	6.52045	3.34008	0.0676112	0.743648	Ssr1	13	-1	37966605	37994217
ENSMUSG00000002111	-0.425905	5.31164	3.33612	0.0677741	0.744608	Spi1	2	1	91082390	91115756
ENSMUSG00000026383	-0.357565	6.58912	3.30077	0.0692474	0.745062	Epb41l5	1	-1	119545037	119649000
ENSMUSG00000043535	0.304437	7.3823	3.30546	0.0690501	0.745062	Setx	2	1	29124181	29182471
ENSMUSG00000026754	0.531485	4.23635	3.31003	0.0688583	0.745062	Golga1	2	-1	39016155	39065541
ENSMUSG00000027326	0.664874	5.49003	3.30355	0.0691304	0.745062	Knl1	2	1	119047119	119105501
ENSMUSG00000080943	0.813957	3.13018	3.32389	0.0682799	0.745062	Gm13130	4	-1	144302961	144304941
ENSMUSG00000029710	0.608767	4.02796	3.31797	0.0685263	0.745062	Ephb4	5	1	137350109	137378669
ENSMUSG00000039202	-1.12926	2.94361	3.32841	0.0680928	0.745062	Abhd2	7	1	79273199	79365508
ENSMUSG00000091900	-0.721056	2.25163	3.3181	0.0685209	0.745062	Gm4353	7	-1	116082863	116084635
ENSMUSG00000030871	-0.533794	4.90339	3.30813	0.0689381	0.745062	Ears2	7	-1	122037213	122067263
ENSMUSG00000042055	-0.50827	4.42489	3.32123	0.0683905	0.745062	Wdr11	7	1	129591863	129635738
ENSMUSG00000035781	-0.560159	4.00519	3.30024	0.0692697	0.745062	R3hdm4	10	-1	79910052	79921208
ENSMUSG00000038225	0.800119	3.93336	3.31395	0.0686942	0.745062	Primpol	8	-1	46575594	46617212
ENSMUSG00000032127	-0.436019	5.43178	3.32015	0.0684357	0.745062	Vps11	9	-1	44347749	44361670
ENSMUSG00000032026	0.544173	5.17563	3.32023	0.0684324	0.745062	Rexo2	9	-1	48468512	48480623
ENSMUSG00000097195	0.428087	7.32308	3.3126	0.0687507	0.745062	Snhg5	9	-1	88521050	88522929
ENSMUSG00000022749	0.403936	5.76656	3.31743	0.0685488	0.745062	Tbc1d23	16	-1	57168862	57231504
ENSMUSG00000024077	0.353905	5.53702	3.32942	0.0680509	0.745062	Strn	17	-1	78649913	78737196
ENSMUSG00000043991	0.503869	4.42572	3.29887	0.0693274	0.745062	Pura	18	1	36281097	36289723
ENSMUSG00000024792	0.394515	5.29666	3.30712	0.0689803	0.745062	Zfpl1	19	-1	6080762	6084944
ENSMUSG00000010095	-0.453943	7.07331	3.30039	0.0692636	0.745062	Slc3a2	19	-1	8706882	8723369
ENSMUSG00000021039	0.369964	6.40721	3.29419	0.0695253	0.746374	Snw1	12	-1	87449075	87472274
ENSMUSG00000025983	0.996614	2.53493	3.20269	0.0735171	0.747347	Ccdc150	1	1	54250683	54368727
ENSMUSG00000027384	0.749809	3.40757	3.24843	0.0714919	0.747347	Ndufaf5	2	1	140170649	140203689
ENSMUSG00000027641	0.970942	2.68298	3.21502	0.0729655	0.747347	Rbl1	2	-1	157145893	157204534
ENSMUSG00000087403	-0.870221	3.17461	3.23682	0.0720004	0.747347	Kantr	X	-1	152294828	152327495
ENSMUSG00000027534	0.349875	6.59045	3.28349	0.06998	0.747347	Snx16	3	-1	10417817	10440102
ENSMUSG00000027956	0.527642	5.44117	3.21971	0.0727566	0.747347	Tmem144	3	-1	79812564	79852773
ENSMUSG00000008958	0.414615	5.6238	3.25497	0.0712072	0.747347	Vps72	3	1	95111022	95123051
ENSMUSG00000028671	-0.656891	3.71519	3.2709	0.0705189	0.747347	Gale	4	1	135963727	135968178
ENSMUSG00000029202	0.394484	6.0337	3.22181	0.0726635	0.747347	Pds5a	5	-1	65605721	65698273
ENSMUSG00000070639	0.65722	4.05213	3.24317	0.0717219	0.747347	Lrrc8b	5	1	105415775	105490074
ENSMUSG00000007080	0.418143	5.7189	3.25678	0.0711288	0.747347	Pole	5	1	110286306	110337474
ENSMUSG00000029559	0.511112	4.51884	3.20725	0.0733125	0.747347	2210016L21Rik	5	1	114942158	114949783
ENSMUSG00000029646	-0.529754	6.5315	3.28686	0.0698365	0.747347	Cdx2	5	-1	147300805	147307270
ENSMUSG00000081669	-0.659767	3.18502	3.23291	0.0721723	0.747347	Npm3-ps1	6	1	85076192	85076719
ENSMUSG00000030109	-1.09922	2.43061	3.20496	0.0734151	0.747347	Slc6a12	6	1	121343076	121365775
ENSMUSG00000015149	-0.707929	3.1648	3.25989	0.0709939	0.747347	Sirt2	7	1	28766735	28788661
ENSMUSG00000036845	-0.515249	4.82909	3.23155	0.0722323	0.747347	Lin37	7	-1	30555441	30559838
ENSMUSG00000056592	-0.893768	2.8219	3.28537	0.0698997	0.747347	Zfp658	7	1	43562256	43575461
ENSMUSG00000049516	0.378188	7.09277	3.23629	0.0720236	0.747347	Spty2d1	7	-1	46990396	47008411
ENSMUSG00000030559	-0.943307	3.6188	3.26731	0.0706734	0.747347	Rab38	7	1	88430273	88491572
ENSMUSG00000070426	-0.434316	5.54582	3.1988	0.0736924	0.747347	Rnf121	7	-1	102019137	102065469
ENSMUSG00000030881	-0.52709	4.21891	3.21948	0.0727667	0.747347	Arfip2	7	-1	105634203	105640416
ENSMUSG00000059981	0.424754	5.83794	3.22549	0.0725002	0.747347	Taok2	7	-1	126865678	126884703
ENSMUSG00000030681	-0.506142	4.25437	3.20631	0.0733548	0.747347	Mvp	7	-1	126986860	127014621
ENSMUSG00000031068	-0.299089	8.46829	3.27811	0.0702097	0.747347	Glrx3	7	1	137437614	137468594
ENSMUSG00000040675	-0.784905	2.50299	3.2504	0.071406	0.747347	Mthfd1l	10	1	3973118	4167081
ENSMUSG00000038280	-0.366379	5.89424	3.22543	0.0725029	0.747347	Ostm1	10	1	42583822	42702459
ENSMUSG00000019861	0.840733	2.97919	3.26236	0.0708872	0.747347	Gopc	10	-1	52335850	52382124
ENSMUSG00000112411	1.03932	2.75943	3.19845	0.0737081	0.747347	Gm19337	10	1	63250932	63252515
ENSMUSG00000049422	-0.477509	6.52303	3.24439	0.0716684	0.747347	Chchd10	10	1	75933130	75937747
ENSMUSG00000005054	-0.379595	8.15269	3.27129	0.0705021	0.747347	Cstb	10	1	78425669	78427622
ENSMUSG00000034781	-0.408397	5.34775	3.22532	0.0725075	0.747347	Gna11	10	-1	81528724	81545190
ENSMUSG00000020132	0.8061	2.67022	3.2237	0.0725796	0.747347	Rab21	10	-1	115287084	115315594
ENSMUSG00000025383	1.46176	2.64257	3.19949	0.0736612	0.747347	Il23a	10	-1	128296139	128298752
ENSMUSG00000038542	-0.364641	5.34311	3.25847	0.0710553	0.747347	Pcid2	8	-1	13077189	13105459
ENSMUSG00000054509	0.787787	2.71644	3.24558	0.0716164	0.747347	Parp4	14	1	56575619	56659794
ENSMUSG00000059475	-0.72564	3.62964	3.22937	0.0723286	0.747347	Zfp426	9	-1	20468549	20492746
ENSMUSG00000063849	-0.547338	4.06228	3.21336	0.0730396	0.747347	Ppcdc	9	-1	57385095	57440124
ENSMUSG00000042487	0.357637	6.04576	3.20597	0.0733701	0.747347	Leo1	9	1	75441524	75466432
ENSMUSG00000000278	-0.313449	7.51703	3.26266	0.0708739	0.747347	Scpep1	11	-1	88924020	88955465
ENSMUSG00000053580	0.828336	2.43364	3.28285	0.0700073	0.747347	Tanc2	11	1	105589986	105929304
ENSMUSG00000097709	-0.882709	2.70409	3.21973	0.0727558	0.747347	2810429I04Rik	13	1	3478230	3501393
ENSMUSG00000004789	-0.349628	5.64403	3.2148	0.0729751	0.747347	Dlst	12	1	85110833	85134845
ENSMUSG00000004788	-0.312618	6.42793	3.21122	0.0731351	0.747347	Eif2b2	12	1	85219481	85226628
ENSMUSG00000041415	0.455265	5.2744	3.22214	0.0726486	0.747347	Dicer1	12	-1	104687742	104751952
ENSMUSG00000021278	-0.812142	2.51334	3.24018	0.0718528	0.747347	Amn	12	1	111271095	111276426
ENSMUSG00000037458	0.307489	8.84767	3.27547	0.0703227	0.747347	Azin1	15	-1	38487427	38519266
ENSMUSG00000022314	0.329743	7.62955	3.20616	0.0733613	0.747347	Rad21	15	-1	51962240	51991747
ENSMUSG00000036966	0.600592	3.71842	3.21473	0.0729784	0.747347	Spryd3	15	-1	102116528	102136234
ENSMUSG00000024807	-0.405438	6.00929	3.21048	0.0731682	0.747347	Syvn1	19	1	6046576	6053712
ENSMUSG00000071654	0.42683	6.02157	3.24565	0.0716131	0.747347	Uqcc3	19	-1	8880016	8880933
ENSMUSG00000024795	0.544005	6.57165	3.19839	0.073711	0.747347	Kif20b	19	1	34922361	34975745
ENSMUSG00000039652	0.585615	4.98433	3.28623	0.0698634	0.747347	Cpeb3	19	-1	37021291	37208601
ENSMUSG00000025198	0.570455	5.30572	3.24336	0.0717133	0.747347	Erlin1	19	-1	44034944	44069785
ENSMUSG00000021493	-0.60832	3.2332	3.19598	0.0738196	0.747679	Pdlim7	13	-1	55495795	55513676
ENSMUSG00000027332	-0.614368	4.01405	3.18976	0.0741011	0.748991	Ivd	2	1	118861954	118882909
ENSMUSG00000027506	-0.292984	8.51016	3.19005	0.0740879	0.748991	Tpd52	3	-1	8925593	9004723
ENSMUSG00000030917	-0.273102	7.34615	3.1858	0.0742805	0.750035	Tmem159	7	1	120102353	120120992
ENSMUSG00000056216	0.611906	5.28494	3.18225	0.0744421	0.750287	Cebpg	7	-1	35046422	35056573
ENSMUSG00000097971	0.273405	16.3575	3.18191	0.0744577	0.750287	Gm26917	17	1	39843013	39846341
ENSMUSG00000042043	-0.495809	4.55843	3.17492	0.0747767	0.752731	Tbca	13	1	94788910	94842922
ENSMUSG00000023150	-0.318978	9.18527	3.16757	0.0751143	0.754654	Ivns1abp	1	1	151344477	151364422
ENSMUSG00000031370	-0.506492	4.75027	3.14912	0.0759678	0.754654	Zrsr2	X	-1	163935443	163958661
ENSMUSG00000037730	-0.455038	4.37162	3.1388	0.0764499	0.754654	Mynn	3	1	30602065	30619873
ENSMUSG00000050144	0.381029	7.71701	3.14046	0.0763725	0.754654	Slc25a44	3	-1	88410498	88425139
ENSMUSG00000060671	1.00316	2.147	3.15615	0.0756415	0.754654	Atp8b2	3	-1	89939481	89963508
ENSMUSG00000039298	0.699085	3.40655	3.16425	0.0752671	0.754654	Cdk5rap2	4	-1	70216856	70410443
ENSMUSG00000083179	-0.702495	2.53984	3.1623	0.0753568	0.754654	Gm12693	4	1	94935621	94936103
ENSMUSG00000042446	0.437675	5.09368	3.13775	0.0764992	0.754654	Zmym4	4	-1	126861939	126968135
ENSMUSG00000029994	-0.723142	3.23069	3.16056	0.0754375	0.754654	Anxa4	6	-1	86736840	86793584
ENSMUSG00000047730	0.963842	2.48932	3.16409	0.0752745	0.754654	Fcgbp	7	1	28071236	28120862
ENSMUSG00000063931	-0.55161	4.96177	3.16722	0.0751304	0.754654	Pepd	7	1	34912379	35044708
ENSMUSG00000112252	-0.591515	3.49485	3.15422	0.0757308	0.754654	Gm32802	10	1	118258688	118261096
ENSMUSG00000005698	0.36792	6.9013	3.14063	0.0763645	0.754654	Ctcf	8	1	105636568	105682922
ENSMUSG00000033589	-0.537665	4.32607	3.14312	0.0762478	0.754654	Reep4	14	1	70545251	70548933
ENSMUSG00000017286	-0.352769	6.16652	3.14798	0.0760212	0.754654	Glod4	11	-1	76120987	76243725
ENSMUSG00000021496	0.706243	2.82759	3.14007	0.0763904	0.754654	Pcbd2	13	1	55727368	55776830
ENSMUSG00000020647	0.933945	3.1005	3.14368	0.0762215	0.754654	Ncoa1	12	-1	4247362	4477182
ENSMUSG00000022364	-0.466359	4.06851	3.1387	0.0764545	0.754654	Tbc1d31	15	1	57912199	57970067
ENSMUSG00000038045	-1.07921	2.4022	3.15266	0.0758035	0.754654	Sult6b1	17	-1	78883938	78906992
ENSMUSG00000096528	0.695265	5.20931	3.14094	0.0763498	0.754654	G430049J08Rik	18	1	3471630	3474315
ENSMUSG00000071151	0.756421	2.3117	3.13611	0.0765761	0.754657	Gm4799	10	1	82954344	82955000
ENSMUSG00000066798	0.718644	3.3715	3.12412	0.0771414	0.755695	Zbtb6	2	-1	37425500	37443171
ENSMUSG00000027349	0.613043	5.16023	3.12835	0.0769415	0.755695	Fam98b	2	1	117249739	117271540
ENSMUSG00000015522	0.650659	5.02378	3.12551	0.0770758	0.755695	Arnt	3	1	95434388	95497240
ENSMUSG00000085843	1.08785	2.23757	3.1279	0.0769629	0.755695	Kank4os	4	1	98793768	98798900
ENSMUSG00000039936	-0.648697	3.45632	3.13112	0.0768109	0.755695	Pik3cd	4	-1	149649168	149702571
ENSMUSG00000074221	0.375987	7.52871	3.12691	0.0770097	0.755695	Zfp568	7	1	29983955	30028282
ENSMUSG00000043924	0.775863	3.22275	3.11954	0.0773588	0.75632	Ncmap	4	-1	135369576	135398227
ENSMUSG00000051984	0.864179	2.48669	3.12078	0.0772997	0.75632	Sec31b	19	-1	44516957	44545864
ENSMUSG00000042364	0.955198	3.84239	3.11732	0.0774641	0.756595	Snx18	13	-1	113592179	113618564
ENSMUSG00000022325	0.4822	4.46065	3.11571	0.0775405	0.756595	Pop1	15	1	34495304	34530648
ENSMUSG00000055013	0.813464	3.58208	3.11286	0.0776765	0.757164	Agap1	1	1	89454806	89897617
ENSMUSG00000031299	-0.261181	8.10207	3.10479	0.0780622	0.757164	Pdha1	X	-1	160122209	160138413
ENSMUSG00000031913	-0.413689	5.12436	3.10829	0.0778947	0.757164	Vps4a	8	1	107031222	107045755
ENSMUSG00000041594	-0.867672	2.79619	3.10164	0.0782134	0.757164	Tmtc4	14	-1	122918971	122984035
ENSMUSG00000050912	-0.564245	3.6622	3.10253	0.0781705	0.757164	Tmem123	9	1	7764041	7794333
ENSMUSG00000032077	-0.408458	5.32814	3.10731	0.0779416	0.757164	Bud13	9	1	46283008	46299110
ENSMUSG00000033352	-0.422911	5.90328	3.10182	0.0782046	0.757164	Map2k4	11	-1	65688243	65788297
ENSMUSG00000036450	-0.385139	5.77222	3.10246	0.078174	0.757164	Hif1an	19	1	44562850	44576274
ENSMUSG00000082163	-0.841218	2.38057	3.0814	0.0791923	0.75872	Gm14276	2	-1	156994173	156994892
ENSMUSG00000039849	0.693005	3.58106	3.09367	0.0785975	0.75872	Pcif1	2	1	164879304	164894454
ENSMUSG00000087260	-0.46867	6.24661	3.08265	0.0791313	0.75872	Lamtor5	3	1	107278858	107284082
ENSMUSG00000020109	0.375435	5.52145	3.09191	0.0786825	0.75872	Dnajb12	10	1	59879556	59899302
ENSMUSG00000091086	-0.338803	5.54809	3.08081	0.079221	0.75872	Rpl6l	10	1	111125851	111126721
ENSMUSG00000000805	-0.64632	4.09616	3.09021	0.0787645	0.75872	Car4	11	1	84957786	84966044
ENSMUSG00000021326	-0.290959	6.36819	3.08685	0.0789276	0.75872	Trim27	13	1	21179445	21194724
ENSMUSG00000071379	-1.03902	2.54525	3.0834	0.0790952	0.75872	Hpcal1	12	1	17690856	17791933
ENSMUSG00000033530	0.425439	5.72828	3.0895	0.0787993	0.75872	Ttc7b	12	-1	100300770	100520826
ENSMUSG00000052459	0.323995	7.50701	3.08673	0.0789333	0.75872	Atp6v1a	16	-1	44085402	44139705
ENSMUSG00000024209	0.706657	3.21732	3.08658	0.0789405	0.75872	1700061G19Rik	17	1	56875477	56888904
ENSMUSG00000039231	0.617116	3.92659	3.07656	0.0794284	0.759231	Suv39h1	X	-1	8061171	8074760
ENSMUSG00000028975	-0.395761	4.87366	3.07752	0.0793815	0.759231	Pex14	4	-1	148960535	149099876
ENSMUSG00000070604	0.934739	2.50172	3.07124	0.0796885	0.760979	Vsig10l	7	1	43463151	43472019
ENSMUSG00000008348	-0.45859	5.50955	3.0687	0.079813	0.76143	Ubc	5	-1	125385965	125390202
ENSMUSG00000021748	-0.25205	8.77447	3.06459	0.0800153	0.762622	Pdhb	14	-1	8165996	8173025
ENSMUSG00000041355	-0.25199	7.73162	3.0617	0.0801578	0.76304	Ssr2	3	1	88575876	88588419
ENSMUSG00000039230	0.666933	3.57074	3.06056	0.080214	0.76304	Tbcd	11	1	121451949	121617164
ENSMUSG00000035885	-0.26631	8.60125	3.05501	0.0804886	0.764913	Cox8a	19	-1	7215158	7217616
ENSMUSG00000082088	0.51857	6.61296	3.04559	0.0809569	0.766538	Gm15753	5	-1	137720354	137721740
ENSMUSG00000017548	0.40819	7.99262	3.04531	0.0809707	0.766538	Suz12	11	1	79993106	80034123
ENSMUSG00000054021	0.772356	2.84983	3.04921	0.0807762	0.766538	Sirt5	13	1	43365496	43395203
ENSMUSG00000010830	-0.617799	4.26779	3.04744	0.0808646	0.766538	Kdelr3	15	1	79516411	79527739
ENSMUSG00000026082	0.625058	3.24537	3.01807	0.0823414	0.7699	Rev1	1	-1	38052786	38129801
ENSMUSG00000026229	-0.264033	8.59713	3.02083	0.0822012	0.7699	Psmd1	1	1	86064387	86139151
ENSMUSG00000040225	0.27025	8.11374	3.02528	0.0819761	0.7699	Prrc2c	1	-1	162670725	162740556
ENSMUSG00000026605	0.799298	5.6538	3.03265	0.0816047	0.7699	Cenpf	1	-1	189640606	189688086
ENSMUSG00000068742	-0.491815	3.90415	3.03123	0.0816762	0.7699	Cry2	2	-1	92403646	92434043
ENSMUSG00000027351	0.689382	3.33218	3.01857	0.0823159	0.7699	Spred1	2	1	117121374	117182279
ENSMUSG00000017707	-0.330594	9.31932	3.02675	0.0819017	0.7699	Serinc3	2	-1	163623272	163645131
ENSMUSG00000028618	-0.226214	9.05429	3.03199	0.0816376	0.7699	Tmem59	4	1	107178399	107200996
ENSMUSG00000030629	-0.430007	5.71689	3.0242	0.0820307	0.7699	Zfand6	7	-1	84613766	84689959
ENSMUSG00000031924	0.832928	4.63457	3.02093	0.0821963	0.7699	Cyb5b	8	1	107150640	107187471
ENSMUSG00000019471	-0.295947	7.14763	3.02513	0.0819839	0.7699	Cdc37	9	-1	21133222	21149982
ENSMUSG00000064090	-0.476498	4.91716	3.02799	0.0818394	0.7699	Vrk2	11	-1	26471322	26593999
ENSMUSG00000037646	0.35242	6.45798	3.03611	0.0814309	0.7699	Vps13b	15	1	35371160	35931229
ENSMUSG00000031314	0.366351	5.62849	3.0153	0.0824821	0.770485	Taf1	X	1	101532734	101601789
ENSMUSG00000047187	-0.301242	7.07082	3.01233	0.0826336	0.770643	Rab2a	4	1	8535644	8607778
ENSMUSG00000006307	0.607001	3.8631	3.01107	0.0826978	0.770643	Kmt2b	7	-1	30568858	30588726
ENSMUSG00000074634	0.891088	3.11721	3.01036	0.0827337	0.770643	Tmem267	13	1	119488039	119611059
ENSMUSG00000036435	-0.416188	4.7091	3.00677	0.0829173	0.771624	Exoc1	5	1	76529311	76570294
ENSMUSG00000002897	0.573977	3.2708	3.00359	0.0830804	0.772413	Il17ra	6	1	120463247	120487559
ENSMUSG00000037266	0.529429	6.23943	2.99009	0.0837757	0.778143	Rsrp1	4	1	134923592	134927671
ENSMUSG00000057672	-0.994828	2.39134	2.98588	0.0839935	0.778678	Pkn1	8	-1	83666536	83699179
ENSMUSG00000032086	0.451334	4.74892	2.9844	0.0840704	0.778678	Bace1	9	1	45838580	45864399
ENSMUSG00000021044	-0.487998	4.25224	2.986	0.0839874	0.778678	Adck1	12	1	88360554	88461724
ENSMUSG00000103227	-0.821377	2.51115	2.91709	0.0876457	0.783803	Gm37733	1	-1	74500340	74503301
ENSMUSG00000026209	-0.328034	6.75336	2.86407	0.0905779	0.783803	Dnpep	1	-1	75307896	75317990
ENSMUSG00000100014	0.68399	4.10102	2.93216	0.0868315	0.783803	Gm29290	1	1	153939226	153941290
ENSMUSG00000047909	-0.572473	3.72684	2.89795	0.0886923	0.783803	Ankrd16	2	1	11777876	11790329
ENSMUSG00000082884	0.390992	8.132	2.89087	0.0890828	0.783803	Gm13339	2	-1	22590024	22590533
ENSMUSG00000036850	0.378161	5.6424	2.86367	0.0906007	0.783803	Mrpl41	2	-1	24974117	24975098
ENSMUSG00000026816	0.383243	5.09863	2.86169	0.090712	0.783803	Gtf3c5	2	-1	28566311	28583751
ENSMUSG00000027067	-0.272515	6.60007	2.88878	0.0891985	0.783803	Ssrp1	2	1	85037234	85047109
ENSMUSG00000050211	1.20972	4.52759	2.88469	0.0894252	0.783803	Pla2g4e	2	-1	120166412	120245335
ENSMUSG00000042745	0.774854	2.61122	2.96451	0.0851101	0.783803	Id1	2	1	152736251	152737410
ENSMUSG00000031010	-0.338409	6.37866	2.893	0.088965	0.783803	Usp9x	X	1	13071498	13173328
ENSMUSG00000025059	-1.01357	3.11558	2.92224	0.0873667	0.783803	Gk	X	-1	85701937	85776819
ENSMUSG00000031217	-0.870203	3.4864	2.87732	0.0898355	0.783803	Efnb1	X	1	99136130	99148991
ENSMUSG00000025269	-0.630783	3.91108	2.93732	0.086554	0.783803	Apex2	X	-1	150519519	150589868
ENSMUSG00000041649	-0.430244	5.30413	2.87819	0.0897868	0.783803	Klf8	X	1	153237466	153396132
ENSMUSG00000044434	-0.667428	2.47556	2.87773	0.0898124	0.783803	Gm9791	3	-1	34005017	34005463
ENSMUSG00000027680	-0.406633	6.60894	2.87089	0.0901949	0.783803	Fxr1	3	1	34019943	34070322
ENSMUSG00000105176	0.826947	2.69091	2.87632	0.0898912	0.783803	Gm43668	3	1	34070659	34076000
ENSMUSG00000049940	0.474685	4.90007	2.96009	0.0853433	0.783803	Pgrmc2	3	-1	41066326	41083046
ENSMUSG00000028057	-0.788246	3.44158	2.93196	0.0868421	0.783803	Rit1	3	1	88716838	88731049
ENSMUSG00000042572	0.658832	3.73373	2.9665	0.0850057	0.783803	Ube2q1	3	1	89773616	89784000
ENSMUSG00000103362	0.697369	4.53332	2.88913	0.0891788	0.783803	Tdpoz2	3	-1	93651542	93652686
ENSMUSG00000078713	0.296775	9.20439	2.96626	0.0850181	0.783803	Tomm5	4	-1	45105208	45108114
ENSMUSG00000028797	0.384455	5.55951	2.94955	0.0859015	0.783803	Tmem234	4	1	129600668	129624059
ENSMUSG00000085787	0.501453	3.61343	2.91361	0.0878352	0.783803	Gm13092	4	-1	150315177	150315436
ENSMUSG00000029146	-0.588264	4.0823	2.8612	0.0907397	0.783803	Snx17	5	1	31193227	31199143
ENSMUSG00000079065	0.518855	5.53979	2.90143	0.0885008	0.783803	BC005561	5	1	104508352	104522611
ENSMUSG00000038126	0.840636	3.01937	2.87648	0.0898824	0.783803	Mphosph9	5	-1	124250959	124327972
ENSMUSG00000005374	0.412195	6.45349	2.9237	0.0872873	0.783803	Tbl2	5	1	135149657	135165760
ENSMUSG00000029703	-0.363877	4.99434	2.90923	0.0880739	0.783803	Lrwd1	5	-1	136122772	136136074
ENSMUSG00000029560	-0.41458	5.62333	2.87546	0.0899394	0.783803	Snx8	5	-1	140340299	140389262
ENSMUSG00000047749	-1.1252	2.32966	2.9634	0.0851688	0.783803	Zc3hav1l	6	-1	38287396	38299259
ENSMUSG00000006315	-0.499766	5.58287	2.92627	0.0871486	0.783803	Tmem147	7	-1	30727701	30729540
ENSMUSG00000074887	-0.618409	3.18647	2.89817	0.0886801	0.783803	EU599041	7	1	43214039	43226842
ENSMUSG00000035227	-0.319366	6.73864	2.86106	0.0907477	0.783803	Spcs2	7	-1	99837569	99863462
ENSMUSG00000031015	-0.472441	5.52657	2.88536	0.0893882	0.783803	Swap70	7	1	110221711	110283506
ENSMUSG00000049091	-0.515469	4.93025	2.88282	0.0895294	0.783803	Sephs2	7	-1	127271879	127274055
ENSMUSG00000020083	-0.564043	3.51433	2.93459	0.0867004	0.783803	Fam241b	10	-1	62107655	62143920
ENSMUSG00000001436	-1.15491	2.56188	2.90221	0.088458	0.783803	Slc19a1	10	1	77032241	77061002
ENSMUSG00000058355	-0.267114	7.97046	2.95575	0.0855729	0.783803	Abce1	8	-1	79683462	79711740
ENSMUSG00000031711	-0.388214	5.82451	2.94823	0.0859716	0.783803	Zfp330	8	-1	82763607	82774160
ENSMUSG00000083734	1.12827	3.26583	2.86436	0.0905614	0.783803	Gm16209	8	-1	107037480	107038106
ENSMUSG00000021733	-0.720202	3.32664	2.87005	0.0902423	0.783803	Slc4a7	14	1	14702279	14799940
ENSMUSG00000021967	0.327498	7.04576	2.87658	0.0898767	0.783803	Mrpl57	14	1	57826234	57829296
ENSMUSG00000035382	0.349075	5.47029	2.86129	0.0907348	0.783803	Pcsk7	9	1	45906497	45929726
ENSMUSG00000032299	-0.407694	5.38914	2.87523	0.0899519	0.783803	Commd4	9	-1	57155035	57158331
ENSMUSG00000079225	-0.296094	5.91434	2.88881	0.089197	0.783803	Gm9531	9	1	81677598	81678677
ENSMUSG00000032515	0.427507	4.64429	2.86404	0.0905796	0.783803	Csrnp1	9	-1	119971163	119984658
ENSMUSG00000020415	-0.261688	7.5996	2.8783	0.0897806	0.783803	Pttg1	11	-1	43420250	43426251
ENSMUSG00000018932	-0.384102	5.99135	2.94755	0.0860079	0.783803	Map2k3	11	1	60932033	60952811
ENSMUSG00000078789	0.346261	5.94289	2.91546	0.0877344	0.783803	Dph1	11	-1	75177643	75191241
ENSMUSG00000037278	-0.293735	7.57403	2.90642	0.0882278	0.783803	Tmem97	11	-1	78541817	78550777
ENSMUSG00000018377	0.509324	4.37549	2.8693	0.0902843	0.783803	Vezf1	11	1	88068279	88084729
ENSMUSG00000059474	0.31186	6.56748	2.90306	0.0884116	0.783803	Mbtd1	11	1	93885852	93946985
ENSMUSG00000018677	-0.352531	7.72509	2.95081	0.0858343	0.783803	Slc25a39	11	-1	102402985	102407946
ENSMUSG00000020935	-0.64188	2.93259	2.8653	0.0905086	0.783803	Dcakd	11	-1	102994047	103028333
ENSMUSG00000069631	-0.363288	6.64611	2.92092	0.087438	0.783803	Strada	11	-1	106163330	106202168
ENSMUSG00000025377	-0.495059	4.19894	2.87812	0.0897907	0.783803	Tepsin	11	-1	120090531	120098731
ENSMUSG00000025156	-0.353414	5.45604	2.8623	0.0906775	0.783803	Gps1	11	1	120784272	120789102
ENSMUSG00000037851	-0.398861	6.66693	2.89254	0.0889908	0.783803	Iars	13	1	49682100	49734267
ENSMUSG00000038212	0.388478	7.87861	2.92156	0.0874032	0.783803	Mfsd14b	13	-1	65064663	65112975
ENSMUSG00000021687	-0.408051	5.77467	2.95723	0.0854941	0.783803	Scamp1	13	-1	94201310	94285857
ENSMUSG00000036613	0.361295	5.78226	2.94884	0.0859395	0.783803	Eipr1	12	1	28751803	28869865
ENSMUSG00000021069	0.915878	2.3332	2.87655	0.0898785	0.783803	Pygl	12	-1	70190811	70231488
ENSMUSG00000032705	0.385994	4.72969	2.89373	0.0889247	0.783803	Exd2	12	1	80463095	80500227
ENSMUSG00000075602	0.753774	5.42936	2.96202	0.0852412	0.783803	Ly6a	15	-1	74994877	74998031
ENSMUSG00000000934	-0.722648	3.29898	2.8891	0.089181	0.783803	Top1mt	15	-1	75657035	75678800
ENSMUSG00000048218	1.22459	1.84447	2.86302	0.0906373	0.783803	Amigo2	15	-1	97244125	97247287
ENSMUSG00000039200	-0.517566	5.62795	2.88188	0.0895812	0.783803	Atf7ip2	16	1	10192712	10251478
ENSMUSG00000022801	-0.962592	2.59638	2.87277	0.0900895	0.783803	Lrch3	16	1	32914100	33015647
ENSMUSG00000023845	0.606714	4.31729	2.86533	0.090507	0.783803	Lnpep	17	-1	17521410	17625050
ENSMUSG00000089764	0.677904	2.88303	2.9346	0.0867004	0.783803	Gm16580	17	1	26269337	26270384
ENSMUSG00000024146	-0.294181	7.71696	2.954	0.0856653	0.783803	Cript	17	1	87025550	87035810
ENSMUSG00000024687	0.389901	5.22276	2.89046	0.0891057	0.783803	Osbp	19	1	11965844	11994105
ENSMUSG00000025203	-0.658932	5.71128	2.87004	0.0902428	0.783803	Scd2	19	1	44293676	44306864
ENSMUSG00000064337	0.372815	11.429	2.88428	0.089448	0.783803	mt-Rnr1	MT	1	70	1024
ENSMUSG00000064345	0.36551	10.7939	2.93113	0.0868866	0.783803	mt-Nd2	MT	1	3914	4951
ENSMUSG00000033557	-0.301098	5.89293	2.80082	0.0942164	0.786629	Fam20b	1	-1	156678532	156719086
ENSMUSG00000026926	-0.319954	6.46476	2.82363	0.0928863	0.786629	Pmpca	2	1	26389339	26397122
ENSMUSG00000035093	0.568197	4.57705	2.82663	0.0927129	0.786629	Secisbp2l	2	-1	125736986	125782870
ENSMUSG00000027605	-0.527491	3.42502	2.80025	0.0942498	0.786629	Acss2	2	1	155517948	155585724
ENSMUSG00000067276	2.08806	2.23166	2.83963	0.0919655	0.786629	Capn6	X	-1	143802231	143827414
ENSMUSG00000079349	-1.52954	2.55999	2.83085	0.0924692	0.786629	Magea5	X	-1	155053061	155063145
ENSMUSG00000027907	-0.697532	5.07656	2.81881	0.0931654	0.786629	S100a11	3	1	93520488	93526287
ENSMUSG00000027843	0.425414	4.93992	2.84742	0.0915206	0.786629	Ptpn22	3	1	103859795	103912247
ENSMUSG00000028447	-0.43088	5.27946	2.82954	0.0925448	0.786629	Dctn3	4	-1	41714798	41723170
ENSMUSG00000028412	0.471663	5.91283	2.84435	0.0916959	0.786629	Slc44a1	4	1	53440413	53622478
ENSMUSG00000028776	-0.643721	6.45828	2.81126	0.0936051	0.786629	Tinagl1	4	-1	130164454	130175122
ENSMUSG00000028843	-0.463335	5.67598	2.80775	0.09381	0.786629	Sh3bgrl3	4	-1	134127406	134128789
ENSMUSG00000063077	0.485638	6.00008	2.81409	0.0934398	0.786629	Kif1b	4	-1	149176319	149307693
ENSMUSG00000037373	-0.376737	4.95045	2.81213	0.0935543	0.786629	Ctbp1	5	-1	33247723	33274994
ENSMUSG00000060708	0.357045	5.08705	2.83702	0.0921148	0.786629	Bloc1s4	5	-1	36747378	36748650
ENSMUSG00000029173	-0.565287	3.95587	2.80251	0.0941171	0.786629	Sepsecs	5	-1	52640087	52669708
ENSMUSG00000029686	-0.316065	7.09042	2.84117	0.0918774	0.786629	Cul1	6	1	47453398	47526139
ENSMUSG00000051343	-0.464555	4.70149	2.83307	0.0923416	0.786629	Rab11fip5	6	-1	85334962	85374634
ENSMUSG00000040649	0.734851	5.00762	2.7972	0.0944289	0.786629	Rimklb	6	-1	122447296	122498761
ENSMUSG00000023456	-0.627438	3.44844	2.80853	0.0937645	0.786629	Tpi1	6	-1	124810586	124814296
ENSMUSG00000036835	-0.417654	4.37315	2.8122	0.0935501	0.786629	Psenen	7	-1	30561863	30563627
ENSMUSG00000030609	-0.470298	5.47354	2.79814	0.0943737	0.786629	Aen	7	1	78895854	78911209
ENSMUSG00000030994	1.16617	3.52298	2.80463	0.0939927	0.786629	D7Ertd443e	7	-1	134265779	134385661
ENSMUSG00000101609	0.457962	6.7009	2.83303	0.0923441	0.786629	Kcnq1ot1	7	-1	143203458	143296549
ENSMUSG00000031490	-0.362857	8.08468	2.84321	0.0917608	0.786629	Eif4ebp1	8	1	27260329	27276674
ENSMUSG00000068245	-0.749745	4.8236	2.80174	0.0941621	0.786629	Phf11d	14	-1	59347407	59365470
ENSMUSG00000032388	-0.361236	5.31093	2.8279	0.0926395	0.786629	Spg21	9	1	65460947	65488470
ENSMUSG00000092622	-0.280332	9.1255	2.83159	0.0924267	0.786629	Khdc3	9	1	73101836	73104438
ENSMUSG00000032480	-0.309582	5.61607	2.83216	0.0923941	0.786629	Dhx30	9	-1	110084320	110117830
ENSMUSG00000036737	0.379133	5.29416	2.80853	0.0937641	0.786629	Oxsr1	9	-1	119238432	119322427
ENSMUSG00000042650	-0.313832	5.69246	2.81459	0.093411	0.786629	Alkbh5	11	1	60536381	60558512
ENSMUSG00000018574	-0.568077	4.39072	2.81604	0.0933263	0.786629	Acadvl	11	-1	70010183	70015411
ENSMUSG00000041958	-0.311527	6.10394	2.85225	0.0912464	0.786629	Pigs	11	1	78328415	78342782
ENSMUSG00000025451	-0.447044	5.69613	2.79782	0.0943928	0.786629	Paip1	13	1	119428601	119458218
ENSMUSG00000035329	0.570966	5.38279	2.84717	0.0915347	0.786629	Fbxo33	12	-1	59200655	59219725
ENSMUSG00000021234	0.906502	2.7505	2.7961	0.0944941	0.786629	Fam161b	12	-1	84345309	84361833
ENSMUSG00000034111	0.745314	3.18859	2.79624	0.0944855	0.786629	Tmed8	12	-1	87166237	87200454
ENSMUSG00000056458	-0.614544	2.63861	2.84875	0.0914452	0.786629	Mok	12	-1	110807798	110840939
ENSMUSG00000046761	-0.960499	2.57479	2.83252	0.0923733	0.786629	Fam83h	15	-1	76001093	76014336
ENSMUSG00000060992	-0.257026	7.22777	2.85269	0.0912209	0.786629	Copz1	15	1	103272714	103299868
ENSMUSG00000024963	-0.703192	2.76866	2.80668	0.0938722	0.786629	Dnajc4	19	-1	6987911	6992503
ENSMUSG00000024725	-0.379867	6.40112	2.79587	0.0945073	0.786629	Ostf1	19	-1	18579328	18631789
ENSMUSG00000033417	-0.336771	6.44483	2.8205	0.0930672	0.786629	Cacul1	19	-1	60524696	60581023
ENSMUSG00000026970	0.605677	3.9604	2.79079	0.0948076	0.786726	Rbms1	2	-1	60750193	60963192
ENSMUSG00000028645	-0.701374	4.20247	2.79087	0.094803	0.786726	Slc2a1	4	1	119108711	119137983
ENSMUSG00000037032	-0.881873	2.73631	2.79027	0.0948382	0.786726	Apbb1	7	-1	105558483	105581653
ENSMUSG00000096592	-0.602818	2.50016	2.79267	0.0946964	0.786726	Gm15801	19	-1	40560537	40561058
ENSMUSG00000019214	-0.340114	5.00605	2.78727	0.0950157	0.787536	Chtf18	17	-1	25718926	25727419
ENSMUSG00000022773	0.709398	2.70463	2.78268	0.0952887	0.789134	Ypel1	16	1	17069696	17087045
ENSMUSG00000051257	-0.812981	4.39216	2.75899	0.0967094	0.790075	Trap1a	X	1	139333683	139338169
ENSMUSG00000032913	0.514756	4.13587	2.7591	0.0967027	0.790075	Lrig2	3	-1	104396418	104511918
ENSMUSG00000028282	0.550842	5.74808	2.7561	0.0968842	0.790075	Casp8ap2	4	1	32615451	32653265
ENSMUSG00000049878	0.429243	6.68539	2.74255	0.097709	0.790075	Rlf	4	-1	121145373	121215084
ENSMUSG00000059866	-1.04756	2.32451	2.74802	0.0973749	0.790075	Tnip2	5	-1	34496087	34513991
ENSMUSG00000050786	-0.396748	4.66431	2.76959	0.0960708	0.790075	Ccdc126	6	1	49319274	49341582
ENSMUSG00000047603	-0.979275	2.25666	2.76126	0.0965723	0.790075	Zfp235	7	1	24134169	24143241
ENSMUSG00000050708	-0.352274	9.60654	2.77103	0.0959843	0.790075	Ftl1	7	-1	45457944	45459884
ENSMUSG00000042492	-0.619572	4.58465	2.75254	0.0971001	0.790075	Tbc1d10b	7	-1	127197459	127208468
ENSMUSG00000019891	-0.291206	6.58083	2.75371	0.0970293	0.790075	Dcbld1	10	1	52233619	52321378
ENSMUSG00000020091	0.541917	5.35175	2.74726	0.0974211	0.790075	Eif4ebp2	10	-1	61428491	61452661
ENSMUSG00000020308	0.451729	4.38524	2.77508	0.095742	0.790075	Tpgs1	10	1	79669369	79676127
ENSMUSG00000031465	0.726215	3.23828	2.7426	0.0977058	0.790075	Angpt2	8	-1	18690263	18741562
ENSMUSG00000031578	0.380855	6.22139	2.76492	0.0963513	0.790075	Mak16	8	-1	31159463	31168764
ENSMUSG00000035569	0.312486	5.81218	2.74349	0.0976513	0.790075	Ankrd11	8	-1	122883822	123042277
ENSMUSG00000004748	-0.926256	2.7525	2.75194	0.0971364	0.790075	Mtfp1	11	-1	4091480	4095445
ENSMUSG00000042032	0.42524	6.13261	2.7785	0.0955377	0.790075	Mat2b	11	-1	40679314	40695203
ENSMUSG00000018697	0.343131	6.06553	2.74333	0.0976611	0.790075	Aatf	11	-1	84422855	84513522
ENSMUSG00000000275	-0.458839	4.85553	2.75333	0.0970523	0.790075	Trim25	11	1	88999376	89020293
ENSMUSG00000093908	-0.756827	2.16071	2.74225	0.0977272	0.790075	Gm5784	12	1	19387809	19433081
ENSMUSG00000021111	0.26861	8.96766	2.7681	0.0961599	0.790075	Papola	12	1	105784694	105838944
ENSMUSG00000022323	-0.869241	2.27171	2.77178	0.0959393	0.790075	Rida	15	-1	34484021	34495255
ENSMUSG00000024170	0.501085	4.15695	2.76091	0.0965935	0.790075	Telo2	17	-1	25099570	25115967
ENSMUSG00000007670	0.344282	6.07261	2.77084	0.0959955	0.790075	Khsrp	17	-1	57021051	57031522
ENSMUSG00000005823	-0.617686	3.94965	2.75073	0.0972098	0.790075	Gpr108	17	-1	57234635	57248446
ENSMUSG00000034647	0.512076	4.63668	2.75825	0.0967543	0.790075	Ankrd12	17	-1	65965698	66077089
ENSMUSG00000024150	-0.447216	5.46928	2.75661	0.0968535	0.790075	Mcfd2	17	-1	87254443	87265935
ENSMUSG00000066878	0.619558	3.19486	2.75173	0.0971494	0.790075	Gm10184	17	-1	89908462	89910449
ENSMUSG00000033960	0.810505	3.1383	2.74804	0.0973735	0.790075	Jcad	18	1	4634878	4682869
ENSMUSG00000025525	-0.694698	3.48727	2.73667	0.0980687	0.791769	Apool	X	1	112311334	112372755
ENSMUSG00000028098	-0.355508	6.66647	2.73169	0.0983753	0.791769	Rnf115	3	1	96727664	96791638
ENSMUSG00000028920	-0.36713	6.04393	2.73544	0.0981443	0.791769	Fbxo42	4	1	141147913	141204062
ENSMUSG00000049489	0.344094	5.58642	2.7334	0.0982701	0.791769	Ccnq	11	-1	78750506	78751729
ENSMUSG00000072582	0.295843	6.08401	2.72839	0.0985789	0.791769	Ptrh2	11	1	86683985	86692457
ENSMUSG00000017499	0.415912	7.12656	2.73236	0.0983339	0.791769	Cdc6	11	1	98907801	98923940
ENSMUSG00000009733	0.688004	4.10204	2.72994	0.0984827	0.791769	Tfcp2	15	-1	100498012	100552008
ENSMUSG00000001750	-0.472604	4.82531	2.72838	0.0985795	0.791769	Tcirg1	19	-1	3896050	3907133
ENSMUSG00000021728	0.283756	6.83439	2.72701	0.098664	0.791803	Emb	13	1	117208536	117274415
ENSMUSG00000002015	-0.342227	7.55614	2.72249	0.0989433	0.792216	Bcap31	X	-1	73686178	73716175
ENSMUSG00000029635	0.38515	5.77022	2.72228	0.0989566	0.792216	Cdk8	5	1	146231230	146302874
ENSMUSG00000069089	0.281457	7.16979	2.72365	0.0988714	0.792216	Cdk7	13	-1	100702631	100730939
ENSMUSG00000005886	-0.583214	4.05174	2.65007	0.103545	0.792748	Ncoa2	1	-1	13139105	13374083
ENSMUSG00000099576	0.470979	4.0057	2.67558	0.101898	0.792748	Gm29040	1	-1	43250156	43302925
ENSMUSG00000025962	-0.405973	5.48091	2.67958	0.101643	0.792748	Fastkd2	1	1	63730614	63754655
ENSMUSG00000036591	0.359766	5.81776	2.65703	0.103093	0.792748	Arhgap21	2	-1	20847919	20968881
ENSMUSG00000060802	-0.427199	5.10882	2.64239	0.104047	0.792748	B2m	2	1	122147686	122153083
ENSMUSG00000027430	-0.425358	3.94937	2.67873	0.101697	0.792748	Dtd1	2	1	144599897	144768758
ENSMUSG00000082064	0.748268	2.12245	2.67076	0.102207	0.792748	Rpl5-ps2	2	1	154703809	154704699
ENSMUSG00000027610	-0.460675	5.66109	2.64663	0.10377	0.792748	Gss	2	-1	155563181	155592810
ENSMUSG00000027540	-0.34975	5.09561	2.63675	0.104417	0.792748	Ptpn1	2	1	167932057	167979385
ENSMUSG00000000826	-0.304722	5.86708	2.64412	0.103934	0.792748	Dnajc5	2	1	181520485	181555133
ENSMUSG00000015290	-0.491175	5.78463	2.66983	0.102267	0.792748	Ubl4a	X	-1	74365718	74373218
ENSMUSG00000015750	0.309981	6.50978	2.67037	0.102232	0.792748	Aph1a	3	1	95893969	95898288
ENSMUSG00000105472	-0.755208	2.71417	2.65509	0.103219	0.792748	Gm43024	3	1	99144603	99148954
ENSMUSG00000105388	-0.433335	4.33871	2.71971	0.0991161	0.792748	Rpl36a-ps2	3	1	145879020	145879340
ENSMUSG00000028467	-0.872495	2.40931	2.70129	0.100267	0.792748	Gba2	4	-1	43566928	43578873
ENSMUSG00000003032	-0.585173	5.46536	2.65552	0.103191	0.792748	Klf4	4	-1	55527143	55532466
ENSMUSG00000028431	0.311555	6.87469	2.66243	0.102744	0.792748	Elp1	4	-1	56749680	56802331
ENSMUSG00000083679	-0.612691	2.83041	2.67049	0.102224	0.792748	Gm12892	4	1	122008193	122009338
ENSMUSG00000050796	0.700522	3.09667	2.67774	0.10176	0.792748	B3galt6	4	-1	155989466	155992649
ENSMUSG00000106133	0.489133	6.14039	2.69401	0.100726	0.792748	Gm3724	5	-1	24118316	24118664
ENSMUSG00000028933	0.620691	3.66305	2.70943	0.0997566	0.792748	Xrcc2	5	-1	25689812	25705825
ENSMUSG00000052139	0.411347	4.88074	2.68609	0.101228	0.792748	Babam2	5	1	31697684	32084962
ENSMUSG00000004948	-0.727116	3.50101	2.69102	0.100915	0.792748	Zp3	5	1	135980099	135988624
ENSMUSG00000029576	1.20373	2.10738	2.67012	0.102248	0.792748	Radil	5	-1	142484839	142551098
ENSMUSG00000056429	0.31502	6.05901	2.65521	0.103211	0.792748	Tgoln1	6	-1	72608432	72617000
ENSMUSG00000035104	0.319874	6.19011	2.63861	0.104295	0.792748	Eva1a	6	1	82041043	82093099
ENSMUSG00000030760	-0.335196	5.34566	2.6546	0.103251	0.792748	Acer3	7	-1	98206389	98321208
ENSMUSG00000030769	-0.460358	6.14391	2.63779	0.104349	0.792748	Slc5a11	7	1	123214780	123273253
ENSMUSG00000019763	-0.743396	2.3372	2.63832	0.104314	0.792748	Rmnd1	10	-1	4401915	4432388
ENSMUSG00000019813	0.50458	5.15235	2.70982	0.0997321	0.792748	Cep57l1	10	-1	41718840	41809871
ENSMUSG00000019872	-0.351517	6.79777	2.66821	0.102371	0.792748	Smpdl3a	10	1	57794335	57811830
ENSMUSG00000033416	0.504378	4.00713	2.64542	0.103848	0.792748	Gucd1	10	-1	75351111	75517972
ENSMUSG00000034902	-0.930031	2.42295	2.71563	0.0993694	0.792748	Pip5k1c	10	1	81292963	81319973
ENSMUSG00000054717	0.312981	7.45685	2.65096	0.103487	0.792748	Hmgb2	8	1	57511907	57515999
ENSMUSG00000056608	1.00243	2.42372	2.70017	0.100338	0.792748	Chd9	8	1	90828352	91054516
ENSMUSG00000031960	-0.284934	6.55148	2.70439	0.100072	0.792748	Aars	8	1	111033144	111057664
ENSMUSG00000046753	-0.580036	4.04315	2.66042	0.102874	0.792748	Ccdc66	14	-1	27481090	27508460
ENSMUSG00000021916	-0.528713	3.7228	2.63917	0.104258	0.792748	Glt8d1	14	1	31001400	31011991
ENSMUSG00000016831	-0.326031	6.35243	2.67265	0.102086	0.792748	Tox4	14	1	52279146	52296401
ENSMUSG00000025558	-0.408295	6.82	2.63559	0.104493	0.792748	Dock9	14	-1	121542046	121797837
ENSMUSG00000047508	1.0155	3.24644	2.66618	0.102502	0.792748	Mbd3l2	9	1	18430654	18446316
ENSMUSG00000079469	0.423543	4.87914	2.64184	0.104083	0.792748	Pigb	9	-1	73007419	73040378
ENSMUSG00000032513	0.487527	5.87467	2.694	0.100726	0.792748	Gorasp1	9	-1	119925257	119937565
ENSMUSG00000009076	0.335411	5.77615	2.6839	0.101367	0.792748	Zmat5	11	1	4704678	4737669
ENSMUSG00000044950	0.467082	4.95898	2.65423	0.103275	0.792748	Pwwp2a	11	1	43681998	43721491
ENSMUSG00000018809	0.703832	3.32267	2.71021	0.0997078	0.792748	Smyd4	11	1	75348433	75405705
ENSMUSG00000020843	0.291645	7.59095	2.66517	0.102567	0.792748	Timm22	11	1	76406952	76416292
ENSMUSG00000017386	-0.427522	6.04726	2.64028	0.104185	0.792748	Traf4	11	-1	78158499	78165589
ENSMUSG00000017550	0.514909	4.56992	2.70676	0.0999238	0.792748	Atad5	11	1	80089400	80135794
ENSMUSG00000020493	0.590925	4.27084	2.66343	0.102679	0.792748	Prr11	11	-1	87089153	87108708
ENSMUSG00000075611	0.35697	7.98798	2.70698	0.0999099	0.792748	Gm11545	11	-1	94756976	94757763
ENSMUSG00000003119	0.488897	4.85281	2.68278	0.101439	0.792748	Cdk12	11	1	98203059	98278504
ENSMUSG00000051378	-0.38871	4.4179	2.66071	0.102855	0.792748	Kif18b	11	-1	102905529	102925124
ENSMUSG00000020781	-0.504636	3.66747	2.69748	0.100507	0.792748	Tsen54	11	1	115814724	115823094
ENSMUSG00000039670	0.83571	2.52181	2.65831	0.10301	0.792748	Oxld1	11	-1	120456606	120458068
ENSMUSG00000033499	0.362454	7.1412	2.67155	0.102156	0.792748	Larp4b	13	1	9093881	9174451
ENSMUSG00000037336	1.0728	2.68834	2.65312	0.103347	0.792748	Mfsd2b	12	-1	4862440	4874359
ENSMUSG00000035597	-0.529871	5.82124	2.6716	0.102153	0.792748	Prpf39	12	1	65036333	65063386
ENSMUSG00000021076	-0.233103	7.2241	2.67295	0.102066	0.792748	Actr10	12	1	70937857	70964718
ENSMUSG00000021116	-0.24089	8.66683	2.67324	0.102048	0.792748	Eif2s1	12	1	78861819	78887010
ENSMUSG00000021238	-0.665884	3.38059	2.68517	0.101287	0.792748	Aldh6a1	12	-1	84430717	84451004
ENSMUSG00000007411	0.322914	6.41635	2.6368	0.104414	0.792748	Mark3	12	1	111574523	111656221
ENSMUSG00000059714	-0.689695	2.78128	2.63953	0.104234	0.792748	Flot1	17	1	35823230	35832791
ENSMUSG00000024206	0.876932	2.82603	2.71714	0.0992755	0.792748	Rfx2	17	-1	56775897	56831013
ENSMUSG00000034653	0.577583	4.26653	2.67754	0.101773	0.792748	Ythdc2	18	1	44827746	44889724
ENSMUSG00000024581	0.377931	4.76073	2.65648	0.103129	0.792748	Napg	18	1	62977836	62999450
ENSMUSG00000094936	0.767383	3.31972	2.70574	0.0999878	0.792748	Rbm4	19	-1	4784293	4793901
ENSMUSG00000024853	-0.278493	6.96637	2.66249	0.10274	0.792748	Sf3b2	19	-1	5273923	5295455
ENSMUSG00000074733	0.368117	5.13008	2.63257	0.104692	0.793649	Zfp950	19	-1	61053840	61140840
ENSMUSG00000027215	0.899497	2.5267	2.62895	0.104931	0.794235	Cd82	2	-1	93419111	93463140
ENSMUSG00000002845	-0.260866	6.67101	2.62998	0.104863	0.794235	Tmem39a	16	1	38558698	38592162
ENSMUSG00000020823	-0.932259	2.56624	2.62744	0.105031	0.794384	Sec14l1	11	1	117115168	117159268
ENSMUSG00000076432	-0.242575	8.92913	2.62592	0.105131	0.794532	Ywhaq	12	-1	21390071	21417637
ENSMUSG00000050714	0.63467	3.46075	2.61514	0.105848	0.795803	Zbtb26	2	-1	37432168	37443135
ENSMUSG00000035246	-0.491711	4.24491	2.60583	0.106471	0.795803	Pcyt1b	X	1	93654863	93749951
ENSMUSG00000028093	-0.649865	3.27761	2.61338	0.105966	0.795803	Acp6	3	1	97158777	97177299
ENSMUSG00000042380	-0.641242	4.1954	2.60403	0.106592	0.795803	Smim12	4	1	127243784	127247809
ENSMUSG00000029550	0.463394	5.60926	2.6149	0.105864	0.795803	Sppl3	5	1	115011137	115098790
ENSMUSG00000037017	-0.369584	5.22591	2.60526	0.10651	0.795803	Zscan21	5	1	138116903	138134265
ENSMUSG00000058706	0.444536	4.75947	2.61949	0.105559	0.795803	0610030E20Rik	6	1	72347317	72353148
ENSMUSG00000019923	-0.44339	6.29228	2.60323	0.106646	0.795803	Zwint	10	1	72654845	72674964
ENSMUSG00000044600	0.274149	6.98646	2.60706	0.106389	0.795803	Smim7	8	-1	72565188	72571088
ENSMUSG00000032187	0.311886	7.80759	2.61038	0.106166	0.795803	Smarca4	9	1	21616169	21704230
ENSMUSG00000007815	-0.290512	8.22332	2.60944	0.106229	0.795803	Rhoa	9	1	108306129	108337934
ENSMUSG00000082100	0.5895	3.23337	2.62117	0.105447	0.795803	Glns-ps1	11	1	19720355	19721472
ENSMUSG00000020526	0.382373	7.92203	2.61156	0.106087	0.795803	Znhit3	11	-1	84910950	84916366
ENSMUSG00000057762	-0.628838	2.55087	2.61922	0.105576	0.795803	Gm6169	13	-1	97098208	97099237
ENSMUSG00000016552	-0.669986	3.01525	2.61119	0.106112	0.795803	Foxred2	15	-1	77940522	77956722
ENSMUSG00000022702	0.464962	4.41105	2.60284	0.106672	0.795803	Hira	16	1	18877037	18970309
ENSMUSG00000046324	0.290809	6.88897	2.60894	0.106263	0.795803	Ermp1	19	-1	29608214	29648415
ENSMUSG00000041879	0.314281	5.85752	2.60018	0.106852	0.796539	Ipo9	1	-1	135382312	135430499
ENSMUSG00000051344	0.394449	6.25513	2.5946	0.107228	0.797005	Plekhm3	1	-1	64785983	64956824
ENSMUSG00000027001	0.650081	4.26772	2.57766	0.108381	0.797005	Dusp19	2	1	80617045	80632361
ENSMUSG00000009995	-0.625354	4.0176	2.58314	0.108007	0.797005	Taz	X	1	74281912	74290151
ENSMUSG00000057894	0.574542	3.62177	2.57665	0.108451	0.797005	Zfp329	7	-1	12804977	12818858
ENSMUSG00000025813	-0.533557	3.79568	2.58503	0.107878	0.797005	Homer2	7	-1	81600481	81707527
ENSMUSG00000030779	0.464675	6.44199	2.5796	0.108249	0.797005	Rbbp6	7	1	122965686	123002557
ENSMUSG00000030735	-0.447777	4.04143	2.58795	0.107679	0.797005	Gm9755	8	-1	67514235	67515590
ENSMUSG00000045799	0.307686	7.18911	2.59309	0.107331	0.797005	Gm9800	14	-1	8800000	8800335
ENSMUSG00000022070	0.578062	4.83783	2.59646	0.107103	0.797005	Bora	14	1	99046222	99074540
ENSMUSG00000059820	0.363724	4.83815	2.57707	0.108422	0.797005	Nkapd1	9	-1	50605240	50617464
ENSMUSG00000066415	0.495947	4.29697	2.57666	0.108451	0.797005	Msl2	9	1	101074101	101104800
ENSMUSG00000020790	0.290979	6.92552	2.58577	0.107828	0.797005	Ankfy1	11	1	72690006	72772146
ENSMUSG00000021577	-0.321289	6.81496	2.58369	0.107969	0.797005	Sdha	13	-1	74322254	74350280
ENSMUSG00000023272	-0.28598	6.55039	2.58387	0.107958	0.797005	Creld2	15	1	88819646	88826683
ENSMUSG00000084838	0.54589	4.46222	2.59205	0.107401	0.797005	Gm10241	16	-1	20176727	20177012
ENSMUSG00000038127	-0.582431	4.61388	2.57691	0.108433	0.797005	Ccdc50	16	1	27388869	27452218
ENSMUSG00000024454	-0.395692	5.0078	2.58034	0.108198	0.797005	Hdac3	18	-1	37935844	37954988
ENSMUSG00000025200	0.392425	5.3931	2.58727	0.107726	0.797005	Cwf19l1	19	-1	44108644	44135876
ENSMUSG00000025049	0.51045	3.9093	2.5916	0.107432	0.797005	Taf5	19	1	47067748	47083479
ENSMUSG00000066838	-0.636612	3.34688	2.5733	0.108681	0.798101	Zfp772	7	-1	7202117	7209998
ENSMUSG00000091105	0.564633	2.86463	2.57195	0.108774	0.798186	Mrto4-ps2	12	-1	21776159	21776707
ENSMUSG00000028583	-0.477928	4.95324	2.56579	0.109198	0.798885	Pdpn	4	-1	143267431	143299564
ENSMUSG00000031565	0.517701	5.32691	2.56781	0.109058	0.798885	Fgfr1	8	1	25513654	25575718
ENSMUSG00000039197	0.579813	3.28495	2.56469	0.109274	0.798885	Adk	14	1	21052574	21448569
ENSMUSG00000048249	0.457604	6.1138	2.56649	0.10915	0.798885	Crebrf	17	1	26715650	26776635
ENSMUSG00000047731	0.528254	4.27774	2.56755	0.109076	0.798885	Wbp1l	19	1	46599084	46657389
ENSMUSG00000048874	0.388879	7.15144	2.55438	0.109989	0.798894	Phf3	1	-1	30802339	30873921
ENSMUSG00000073557	0.800944	2.6839	2.5494	0.110336	0.798894	Ppp1r12b	1	-1	134754658	134955942
ENSMUSG00000026617	-0.367835	5.05677	2.53918	0.111052	0.798894	Bpnt1	1	1	185332149	185357777
ENSMUSG00000027291	-0.478022	4.88898	2.5501	0.110287	0.798894	Vps39	2	-1	120316461	120353137
ENSMUSG00000039671	0.430109	5.13472	2.56299	0.109391	0.798894	Zmynd8	2	-1	165784152	165899016
ENSMUSG00000031399	-0.815361	2.36111	2.53344	0.111457	0.798894	Fam3a	X	-1	74384719	74393272
ENSMUSG00000074506	-0.510901	3.5699	2.55721	0.109792	0.798894	Gm10705	3	-1	87207545	87208005
ENSMUSG00000028646	-0.426337	4.83493	2.53618	0.111264	0.798894	Rragc	4	1	123917446	123936997
ENSMUSG00000029066	0.295732	7.82668	2.55574	0.109895	0.798894	Mrpl20	4	1	155802878	155809975
ENSMUSG00000059939	0.461868	4.97206	2.56202	0.109459	0.798894	9430015G10Rik	4	1	156109982	156127265
ENSMUSG00000029103	-0.256292	9.94544	2.54981	0.110308	0.798894	Lrpap1	5	-1	35091501	35105766
ENSMUSG00000029499	0.49816	4.05097	2.55923	0.109652	0.798894	Pxmp2	5	-1	110274282	110286186
ENSMUSG00000029634	0.488202	4.68385	2.53158	0.111588	0.798894	Rnf6	5	-1	146209192	146221555
ENSMUSG00000001918	0.973391	2.82947	2.55512	0.109938	0.798894	Slc1a5	7	1	16781340	16798274
ENSMUSG00000030407	-0.796602	2.85463	2.546	0.110574	0.798894	Qpctl	7	-1	19139702	19149291
ENSMUSG00000074277	0.620098	3.64729	2.53219	0.111545	0.798894	Phldb3	7	1	24610763	24629297
ENSMUSG00000003363	-0.400514	7.11737	2.53497	0.111349	0.798894	Pld3	7	-1	27532000	27553218
ENSMUSG00000038459	-0.366642	7.03596	2.53822	0.11112	0.798894	Abhd17c	7	-1	84109356	84151893
ENSMUSG00000025504	-0.580417	3.81069	2.54231	0.110833	0.798894	Eps8l2	7	1	141338880	141363020
ENSMUSG00000003316	0.419379	5.51253	2.54217	0.110842	0.798894	Glg1	8	-1	111154421	111259216
ENSMUSG00000013822	0.290642	6.8821	2.53832	0.111113	0.798894	Elof1	9	-1	22112989	22117172
ENSMUSG00000070305	-0.733655	2.4001	2.53607	0.111271	0.798894	Mpzl3	9	1	45055186	45077436
ENSMUSG00000034218	0.438088	6.41108	2.53168	0.111582	0.798894	Atm	9	-1	53439149	53536740
ENSMUSG00000002580	-0.390248	6.01238	2.55088	0.110233	0.798894	Mien1	11	-1	98437708	98438991
ENSMUSG00000094374	0.834729	3.34362	2.53657	0.111236	0.798894	Gm5435	12	-1	82495388	82496537
ENSMUSG00000021266	-0.284254	6.12023	2.54601	0.110573	0.798894	Wars	12	-1	108860030	108894174
ENSMUSG00000054115	-0.438785	6.01966	2.53495	0.111351	0.798894	Skp2	15	-1	9111985	9155425
ENSMUSG00000061950	-0.352657	5.66025	2.53853	0.111098	0.798894	Ppp4r1	17	1	65782573	65841926
ENSMUSG00000025199	-0.356916	4.79218	2.53104	0.111626	0.798894	Chuk	19	-1	44073335	44107480
ENSMUSG00000026662	-0.263721	6.85881	2.4834	0.115053	0.799783	Sephs1	2	1	4881564	4910557
ENSMUSG00000055371	-0.268181	6.97055	2.51793	0.112558	0.799783	Stam2	2	-1	52691664	52742281
ENSMUSG00000027132	-0.464088	4.31899	2.49571	0.114157	0.799783	Katnbl1	2	1	112379211	112414240
ENSMUSG00000068264	-0.706286	2.95032	2.49577	0.114153	0.799783	Ap5s1	2	1	131207078	131213514
ENSMUSG00000068115	0.763399	3.24946	2.49428	0.114261	0.799783	Ninl	2	-1	150934519	151039382
ENSMUSG00000027551	-0.714968	3.16812	2.49208	0.114421	0.799783	Zfp64	2	-1	168893331	168955587
ENSMUSG00000039050	-0.331867	6.1349	2.51526	0.112749	0.799783	Osbpl2	2	1	180119306	180162680
ENSMUSG00000031311	-0.417072	7.57905	2.48787	0.114727	0.799783	Nono	X	1	101429318	101448591
ENSMUSG00000056537	-0.862087	8.54729	2.52038	0.112383	0.799783	Rlim	X	-1	103957163	103981284
ENSMUSG00000074479	-0.404932	4.14167	2.50532	0.113463	0.799783	Gm10704	3	-1	88576410	88577139
ENSMUSG00000027936	-0.68054	3.15242	2.5016	0.11373	0.799783	Crtc2	3	1	90254163	90264125
ENSMUSG00000015749	0.349424	6.64675	2.51956	0.112442	0.799783	Anp32e	3	1	95929246	95947390
ENSMUSG00000027854	0.304911	6.39581	2.48085	0.11524	0.799783	Sike1	3	1	102995708	103008459
ENSMUSG00000045576	0.594537	3.96085	2.49538	0.114181	0.799783	St7l	3	1	104864005	104930064
ENSMUSG00000048100	0.293829	6.99866	2.48727	0.11477	0.799783	Taf13	3	1	108571698	108583222
ENSMUSG00000028700	-0.587588	3.9519	2.48626	0.114844	0.799783	Pomgnt1	4	1	116123840	116159849
ENSMUSG00000090963	-0.580572	3.77507	2.51613	0.112687	0.799783	Gm17655	5	-1	110046139	110072513
ENSMUSG00000063884	-0.279647	6.93115	2.5224	0.112239	0.799783	Ptcd3	6	-1	71880638	71908750
ENSMUSG00000003153	-0.381264	5.89014	2.48216	0.115144	0.799783	Slc2a3	6	-1	122727809	122801640
ENSMUSG00000025133	0.25698	6.25202	2.49994	0.113851	0.799783	Ints4	7	1	97480956	97541395
ENSMUSG00000019849	-0.322109	8.11095	2.48642	0.114832	0.799783	Prep	10	1	45067203	45167198
ENSMUSG00000046822	0.68281	3.15221	2.50864	0.113224	0.799783	Slc39a3	10	-1	81028538	81037426
ENSMUSG00000108912	-0.914221	2.16695	2.48099	0.11523	0.799783	E230020D15Rik	8	-1	8629175	8635073
ENSMUSG00000015341	-0.308428	7.27191	2.50936	0.113172	0.799783	Golga7	8	-1	23241346	23257074
ENSMUSG00000002396	-0.769209	2.61365	2.51619	0.112683	0.799783	Ocel1	8	1	71371298	71379361
ENSMUSG00000031652	0.454527	4.8754	2.52204	0.112265	0.799783	N4bp1	8	-1	86808160	86885258
ENSMUSG00000035824	-0.922868	2.75029	2.49026	0.114553	0.799783	Tk2	8	-1	104226685	104248558
ENSMUSG00000003847	0.652281	3.43918	2.51409	0.112833	0.799783	Nfat5	8	1	107293470	107379517
ENSMUSG00000004561	0.339378	6.02481	2.50891	0.113204	0.799783	Mettl17	14	1	51884842	51893039
ENSMUSG00000047193	0.47992	4.0818	2.48183	0.115168	0.799783	Dync2h1	9	-1	6928503	7184446
ENSMUSG00000061650	0.364016	5.57869	2.51442	0.112809	0.799783	Med9	11	1	59948206	59962205
ENSMUSG00000070407	-0.795668	2.07518	2.49962	0.113874	0.799783	Hs3st3b1	11	-1	63885792	63922290
ENSMUSG00000020516	0.378217	5.26264	2.49611	0.114128	0.799783	Rps6kb1	11	-1	86498871	86544805
ENSMUSG00000018379	0.34336	8.71799	2.49589	0.114144	0.799783	Srsf1	11	1	88047373	88053755
ENSMUSG00000039801	0.563844	4.26738	2.50016	0.113835	0.799783	Cplane1	15	1	8169106	8271158
ENSMUSG00000059323	-0.347555	5.83946	2.5277	0.111863	0.799783	Tonsl	15	-1	76626002	76639958
ENSMUSG00000018865	0.743293	2.66103	2.50692	0.113347	0.799783	Sult4a1	15	-1	84076097	84105754
ENSMUSG00000044857	-0.905084	2.15984	2.50555	0.113446	0.799783	Lemd2	17	-1	27189601	27204438
ENSMUSG00000063952	0.511261	4.20963	2.48932	0.114621	0.799783	Brpf3	17	1	28801090	28839949
ENSMUSG00000039220	0.841415	5.00756	2.50177	0.113718	0.799783	Ppp1r10	17	1	35916434	35932283
ENSMUSG00000047407	-0.930197	3.78913	2.50253	0.113664	0.799783	Tgif1	17	-1	70844205	70853546
ENSMUSG00000063904	-0.458179	4.98707	2.49296	0.114356	0.799783	Dpp3	19	-1	4907229	4928287
ENSMUSG00000025192	0.489072	3.72983	2.48966	0.114597	0.799783	Entpd7	19	1	43689672	43733697
ENSMUSG00000026192	0.277633	7.73058	2.46141	0.116674	0.800292	Atic	1	1	71557150	71579631
ENSMUSG00000081957	-0.405678	4.99636	2.45595	0.11708	0.800292	Ak3l2-ps	2	1	72633936	72634607
ENSMUSG00000073294	-0.912453	2.60998	2.45025	0.117506	0.800292	AU022751	X	-1	6081219	6083419
ENSMUSG00000027823	-0.30167	6.98964	2.45088	0.117459	0.800292	Gmps	3	1	63976106	64022579
ENSMUSG00000040128	-1.0511	2.1818	2.45859	0.116884	0.800292	Pnrc1	4	-1	33245423	33290163
ENSMUSG00000073792	0.542042	3.18347	2.47628	0.115575	0.800292	Alg6	4	1	99715664	99763460
ENSMUSG00000028744	-0.394448	4.91367	2.47159	0.115921	0.800292	Pqlc2	4	-1	139294029	139310708
ENSMUSG00000038072	0.379469	4.98212	2.46199	0.116631	0.800292	Galnt11	5	1	25221904	25265918
ENSMUSG00000035898	0.472289	4.61627	2.45304	0.117298	0.800292	Uba6	5	-1	86109287	86172803
ENSMUSG00000030353	-0.272222	6.88599	2.45177	0.117392	0.800292	Tead4	6	-1	128224288	128300823
ENSMUSG00000011263	0.644011	5.64787	2.47798	0.11545	0.800292	Exoc3l2	7	1	19463331	19496762
ENSMUSG00000020277	-0.424585	4.15787	2.45338	0.117272	0.800292	Pfkl	10	-1	77986947	78010083
ENSMUSG00000031536	0.270387	6.29658	2.46339	0.116527	0.800292	Polb	8	-1	22628126	22653435
ENSMUSG00000038215	0.673158	3.79989	2.45587	0.117086	0.800292	Cep44	8	-1	56531522	56551047
ENSMUSG00000050357	-0.837667	2.63305	2.47464	0.115696	0.800292	Carmil2	8	1	105686274	105698187
ENSMUSG00000003848	-0.313555	7.17059	2.47513	0.11566	0.800292	Nob1	8	-1	107412486	107425051
ENSMUSG00000046441	-0.78852	2.37844	2.45668	0.117026	0.800292	Cmtr2	8	1	110215665	110224486
ENSMUSG00000090626	0.732645	3.01592	2.45649	0.11704	0.800292	Tex9	9	-1	72450394	72492212
ENSMUSG00000018362	0.346019	8.22014	2.45903	0.116851	0.800292	Kpna2	11	-1	106988629	106999541
ENSMUSG00000021391	0.490839	3.97047	2.4705	0.116001	0.800292	Cenpp	13	-1	49464023	49652785
ENSMUSG00000074895	0.920355	3.28122	2.47162	0.115918	0.800292	Eif4e1b	13	1	54783998	54788459
ENSMUSG00000021686	-0.278569	7.13713	2.46657	0.116291	0.800292	Ap3b1	13	1	94358960	94566317
ENSMUSG00000045665	0.398179	8.31471	2.45798	0.116929	0.800292	Mfsd5	15	1	102279454	102281754
ENSMUSG00000022792	0.39243	5.25168	2.45055	0.117483	0.800292	Yars2	16	1	16302965	16309640
ENSMUSG00000034998	0.329311	7.27139	2.46276	0.116574	0.800292	Foxn2	17	1	88440711	88490533
ENSMUSG00000024560	-0.411665	4.8674	2.46668	0.116283	0.800292	Cxxc1	18	1	74216131	74221491
ENSMUSG00000040385	-0.237745	7.9977	2.45142	0.117419	0.800292	Ppp1ca	19	1	4192158	4195419
ENSMUSG00000036550	0.307923	8.27055	2.44798	0.117676	0.800645	Cnot1	8	-1	95719451	95807464
ENSMUSG00000031965	0.338956	6.82072	2.44739	0.11772	0.800645	Tbx20	9	-1	24718138	24774303
ENSMUSG00000000787	0.256783	8.8528	2.44584	0.117837	0.800884	Ddx3x	X	1	13280970	13294052
ENSMUSG00000009555	-0.356885	4.95406	2.43735	0.118476	0.803014	Cdk9	2	-1	32705784	32713076
ENSMUSG00000036644	-0.853504	2.36869	2.4387	0.118374	0.803014	Tbc1d9b	11	1	50131396	50172785
ENSMUSG00000048285	-0.731127	3.92091	2.43909	0.118345	0.803014	Frmd6	12	1	70825514	70902234
ENSMUSG00000072437	-0.657998	3.91317	2.43791	0.118434	0.803014	Nanos1	19	1	60755987	60759913
ENSMUSG00000004880	0.451238	7.62863	2.43096	0.11896	0.803826	Lbr	1	-1	181815335	181843046
ENSMUSG00000062949	-0.411911	5.12541	2.43419	0.118716	0.803826	Atp11c	X	-1	60223290	60592698
ENSMUSG00000109644	0.845636	2.95773	2.43038	0.119004	0.803826	0610005C13Rik	7	-1	45567794	45575327
ENSMUSG00000053329	-0.763975	3.23756	2.43136	0.11893	0.803826	D10Jhu81e	10	-1	78162066	78169782
ENSMUSG00000007817	0.300234	6.70528	2.43223	0.118864	0.803826	Zmiz1	14	1	25459185	25666743
ENSMUSG00000035673	-0.384665	5.33334	2.42757	0.119218	0.804721	Sbno2	10	-1	80056992	80105571
ENSMUSG00000020739	0.324849	7.14639	2.42629	0.119315	0.804823	Nup85	11	1	115564434	115583985
ENSMUSG00000027808	-0.273108	7.11306	2.4252	0.119398	0.804833	Serp1	3	-1	58519817	58525892
ENSMUSG00000041801	0.79259	3.84743	2.41797	0.11995	0.805073	Phlda3	1	1	135766119	135769136
ENSMUSG00000039318	0.480491	3.94363	2.41725	0.120005	0.805073	Rab3gap2	1	1	185204117	185286759
ENSMUSG00000026958	0.36852	7.10078	2.41729	0.120003	0.805073	Dpp7	2	-1	25352276	25356359
ENSMUSG00000003808	-0.251103	7.27712	2.41742	0.119993	0.805073	Farsa	8	1	84856989	84869257
ENSMUSG00000032096	-0.264596	6.84747	2.421	0.119719	0.805073	Arcn1	9	-1	44741564	44767845
ENSMUSG00000037669	0.263268	7.24132	2.41932	0.119847	0.805073	Ldah	12	1	8208107	8285759
ENSMUSG00000043483	-0.241432	6.97803	2.42035	0.119768	0.805073	Gm6863	12	-1	96922423	96923058
ENSMUSG00000046062	0.426862	6.06225	2.40941	0.120608	0.805903	Ppp1r15b	1	1	133131143	133139783
ENSMUSG00000079139	0.267322	6.52998	2.40849	0.120679	0.805903	Gm4204	1	1	135231995	135233225
ENSMUSG00000033467	0.813998	2.19703	2.40714	0.120783	0.805903	Crlf2	5	-1	109554709	109558993
ENSMUSG00000110598	0.522006	4.0301	2.41123	0.120467	0.805903	Gm45854	8	1	95468646	95472133
ENSMUSG00000031816	0.437936	5.38494	2.41348	0.120295	0.805903	Mthfsd	8	-1	121091628	121108392
ENSMUSG00000000739	-0.88717	2.48545	2.40765	0.120743	0.805903	Sult5a1	8	-1	123140192	123158315
ENSMUSG00000032309	0.309341	5.79529	2.40887	0.120649	0.805903	Fbxo22	9	1	55208925	55224433
ENSMUSG00000020549	-0.329058	5.30442	2.41362	0.120284	0.805903	Elac2	11	1	64979038	65002069
ENSMUSG00000104835	0.76195	2.16024	2.39863	0.121441	0.806483	Gm5547	3	1	105815540	105817357
ENSMUSG00000048626	0.921043	5.61852	2.39908	0.121406	0.806483	Klf17	4	-1	117757836	117765648
ENSMUSG00000109154	1.01534	2.08109	2.40198	0.121182	0.806483	Gm44822	7	1	49814202	49820590
ENSMUSG00000049755	0.561373	3.60488	2.40416	0.121013	0.806483	Zfp672	11	-1	58315114	58330339
ENSMUSG00000021597	-0.546644	4.05372	2.40188	0.121189	0.806483	Slf1	13	-1	77043088	77135473
ENSMUSG00000020580	0.528049	5.91137	2.39861	0.121443	0.806483	Rock2	12	1	16894895	16987823
ENSMUSG00000018820	0.394165	5.35313	2.40052	0.121295	0.806483	Zfyve27	19	1	42163951	42194590
ENSMUSG00000035772	-0.350078	6.43944	2.39744	0.121534	0.806543	Mrps2	2	1	28468066	28471178
ENSMUSG00000026199	0.523355	4.30874	2.38823	0.122252	0.806941	Ankzf1	1	1	75192151	75199387
ENSMUSG00000028452	-0.240858	8.17984	2.39269	0.121904	0.806941	Vcp	4	-1	42979963	43000507
ENSMUSG00000028745	-0.277856	6.97316	2.38885	0.122203	0.806941	Capzb	4	1	139192899	139291818
ENSMUSG00000049606	0.659155	4.32143	2.395	0.121724	0.806941	Zfp644	5	-1	106616739	106697287
ENSMUSG00000030468	-0.760794	3.36349	2.39226	0.121937	0.806941	Siglecg	7	1	43408204	43418358
ENSMUSG00000032199	-0.27892	7.03375	2.39138	0.122006	0.806941	Polr2m	9	-1	71478437	71485935
ENSMUSG00000011256	0.666031	2.58478	2.38722	0.122331	0.806941	Adam19	11	1	46055992	46147343
ENSMUSG00000032932	-0.922151	2.79699	2.38801	0.122269	0.806941	Hspa13	16	-1	75745431	75767104
ENSMUSG00000040446	0.416137	5.19959	2.39202	0.121956	0.806941	Rprd1a	18	-1	24484960	24530204
ENSMUSG00000026411	-0.767902	5.05782	2.38217	0.122727	0.807263	Tmem9	1	1	136008150	136035342
ENSMUSG00000028836	-0.945481	2.53304	2.38138	0.122789	0.807263	Slc30a2	4	1	134343181	134354484
ENSMUSG00000030888	-0.36286	5.69017	2.38224	0.122721	0.807263	Rrp8	7	-1	105731730	105737385
ENSMUSG00000005683	-0.261653	8.14393	2.38357	0.122617	0.807263	Cs	10	1	128337734	128362479
ENSMUSG00000004668	-0.654387	3.14822	2.38428	0.122561	0.807263	Abca13	11	1	9191942	9684259
ENSMUSG00000029414	0.55185	4.38611	2.37696	0.123137	0.807931	Kntc1	5	1	123749716	123821593
ENSMUSG00000000148	-0.472456	4.40006	2.37758	0.123088	0.807931	Brat1	5	1	140705011	140719379
ENSMUSG00000003166	0.386221	4.52145	2.37716	0.123121	0.807931	Dgcr2	16	-1	17839482	17898562
ENSMUSG00000037262	0.411565	4.39294	2.37094	0.123613	0.808253	Kin	2	1	10080593	10092806
ENSMUSG00000027165	0.85761	3.75468	2.37207	0.123523	0.808253	B230118H07Rik	2	-1	101560781	101649532
ENSMUSG00000031393	-0.951213	2.24629	2.36701	0.123924	0.808253	Mecp2	X	-1	74026592	74135363
ENSMUSG00000029467	-0.404122	6.38277	2.37334	0.123423	0.808253	Atp2a2	5	-1	122453513	122502225
ENSMUSG00000042178	0.627383	3.23797	2.37028	0.123664	0.808253	Armc5	7	1	128237342	128245100
ENSMUSG00000036955	-0.449565	4.54761	2.36757	0.12388	0.808253	Kif1bp	10	-1	62538626	62578457
ENSMUSG00000020648	0.682311	3.04635	2.37483	0.123305	0.808253	Dus4l	12	-1	31640050	31654826
ENSMUSG00000022681	-0.566902	3.33839	2.3677	0.123869	0.808253	Ntan1	16	1	13818845	13835451
ENSMUSG00000001380	-0.351086	6.4627	2.36845	0.12381	0.808253	Hars	18	-1	36766530	36783205
ENSMUSG00000086290	0.446584	4.25192	2.36341	0.124211	0.809588	Snhg12	4	1	132308623	132311024
ENSMUSG00000025041	0.593402	3.76913	2.36152	0.124361	0.810032	Nt5c2	19	-1	46886831	47015153
ENSMUSG00000073542	-0.475375	4.58308	2.36043	0.124448	0.81006	Cep76	18	-1	67617397	67641336
ENSMUSG00000027933	0.323276	6.03254	2.34631	0.12558	0.810767	Ints3	3	-1	90391388	90433622
ENSMUSG00000028560	0.38182	7.96571	2.34704	0.125521	0.810767	Usp1	4	1	98923810	98935543
ENSMUSG00000028567	-0.391017	4.99387	2.34441	0.125733	0.810767	Txndc12	4	1	108834601	108862127
ENSMUSG00000038828	-0.388455	5.1462	2.35501	0.124881	0.810767	Tmem214	5	1	30868012	30879180
ENSMUSG00000004846	-0.402995	4.54941	2.35421	0.124945	0.810767	Plod3	5	1	136987019	136996648
ENSMUSG00000029610	0.253171	6.14152	2.34884	0.125377	0.810767	Aimp2	5	-1	143902704	143909847
ENSMUSG00000070420	0.688129	2.80418	2.3447	0.125709	0.810767	Zscan25	5	1	145280500	145291278
ENSMUSG00000052962	-0.297417	6.71787	2.35783	0.124656	0.810767	Mrpl35	6	-1	71812997	71826969
ENSMUSG00000030058	-0.284115	5.87426	2.34549	0.125646	0.810767	Copg1	6	1	87887814	87913595
ENSMUSG00000045969	0.436697	4.66303	2.34485	0.125698	0.810767	Ing1	8	1	11555571	11563251
ENSMUSG00000031813	-0.324174	5.04648	2.35221	0.125105	0.810767	Mvb12a	8	1	71542922	71548085
ENSMUSG00000049493	0.765527	2.98007	2.35226	0.125101	0.810767	Pls1	9	-1	95752642	95845311
ENSMUSG00000020402	-0.25684	8.24392	2.3437	0.12579	0.810767	Vdac1	11	1	52360860	52389397
ENSMUSG00000002489	0.501501	4.46904	2.35584	0.124814	0.810767	Tiam1	16	-1	89787111	90143769
ENSMUSG00000037098	0.534234	3.21044	2.34619	0.12559	0.810767	Rab11fip3	17	-1	25989036	26069409
ENSMUSG00000090535	0.948463	3.55749	2.34144	0.125973	0.810958	Gm8540	10	-1	22040701	22048512
ENSMUSG00000041408	0.304046	6.88202	2.3405	0.126049	0.810958	Wapl	14	1	34673928	34747983
ENSMUSG00000040414	0.718298	2.78432	2.34028	0.126067	0.810958	Slc25a28	19	-1	43663822	43674881
ENSMUSG00000057637	0.295653	6.06459	2.33202	0.126737	0.814077	Prdm2	4	-1	143107391	143212995
ENSMUSG00000079562	-0.282982	6.42967	2.33126	0.126799	0.814077	Maea	5	1	33335509	33373296
ENSMUSG00000022827	-0.36981	4.65094	2.33294	0.126662	0.814077	Rabl3	16	1	37539885	37572385
ENSMUSG00000022141	0.436042	6.24315	2.32901	0.126983	0.814725	Nipbl	15	-1	8290617	8444463
ENSMUSG00000015647	-0.433251	6.5986	2.32569	0.127253	0.814869	Lama5	2	-1	180176373	180225859
ENSMUSG00000028965	1.35164	2.37078	2.32598	0.12723	0.814869	Tnfrsf9	4	1	150914562	150946102
ENSMUSG00000024410	-0.27142	7.15015	2.32627	0.127207	0.814869	Rmc1	18	1	12168717	12190658
ENSMUSG00000024896	0.591966	4.47463	2.31911	0.127793	0.817795	Minpp1	19	1	32485769	32515370
ENSMUSG00000044453	0.919531	2.90517	2.31579	0.128066	0.818475	Ffar1	7	-1	30857390	30861564
ENSMUSG00000030610	-0.696049	2.5711	2.31581	0.128065	0.818475	Det1	7	-1	78821547	78847263
ENSMUSG00000027185	0.283692	6.11856	2.31432	0.128187	0.818719	Nat10	2	-1	103721256	103761270
ENSMUSG00000001313	-0.525699	3.20132	2.3109	0.12847	0.819993	Rnd2	11	1	101464999	101471853
ENSMUSG00000027582	-0.427524	4.13974	2.30351	0.129082	0.820229	Zgpat	2	1	181364928	181383628
ENSMUSG00000074604	-0.786865	2.99774	2.30573	0.128898	0.820229	Mgst2	3	1	51660360	51682677
ENSMUSG00000019429	0.775714	3.87991	2.30179	0.129225	0.820229	Ffar3	7	-1	30854330	30856178
ENSMUSG00000002968	-0.266382	6.26486	2.30729	0.128769	0.820229	Med25	7	-1	44876765	44892712
ENSMUSG00000074129	0.292576	6.8771	2.30437	0.129011	0.820229	Rpl13a	7	-1	45125558	45128761
ENSMUSG00000042570	-0.405267	4.39411	2.3061	0.128867	0.820229	Mier2	10	-1	79540245	79555199
ENSMUSG00000034707	0.442278	4.54107	2.30326	0.129102	0.820229	Gns	10	1	121365090	121397249
ENSMUSG00000025872	0.254976	7.72549	2.30042	0.129339	0.820229	Thoc3	13	-1	54458837	54468849
ENSMUSG00000003234	-0.262875	6.05786	2.30137	0.12926	0.820229	Abcf3	16	1	20548577	20561379
ENSMUSG00000056201	-0.233661	8.63063	2.30527	0.128936	0.820229	Cfl1	19	1	5490455	5495201
ENSMUSG00000037815	-0.253466	7.5573	2.29791	0.129548	0.821026	Ctnna1	18	1	35118888	35254773
ENSMUSG00000027615	-0.435049	4.63668	2.29434	0.129846	0.821984	Hps3	3	-1	19995945	20035315
ENSMUSG00000036898	-0.784667	3.1005	2.29411	0.129866	0.821984	Zfp157	5	1	138441468	138460694
ENSMUSG00000028882	0.383541	5.79873	2.29055	0.130163	0.822496	Ppp1r8	4	-1	132826929	132843169
ENSMUSG00000038199	0.688469	3.65177	2.28916	0.130281	0.822496	4931409K22Rik	5	-1	24543432	24556809
ENSMUSG00000052798	0.36825	6.17976	2.29116	0.130112	0.822496	Nup107	10	-1	117750621	117792705
ENSMUSG00000040820	0.488761	5.00164	2.29009	0.130202	0.822496	Hlcs	16	-1	94128882	94313571
ENSMUSG00000026273	-0.340849	5.25681	2.28024	0.131032	0.824339	Mterf4	1	-1	93299211	93305915
ENSMUSG00000050229	0.512599	5.32117	2.27843	0.131184	0.824339	Pigm	1	1	172376546	172384099
ENSMUSG00000083307	-0.831073	2.4088	2.28331	0.130773	0.824339	AA414768	X	1	12936872	12938128
ENSMUSG00000060681	-0.821806	2.95388	2.27775	0.131242	0.824339	Slc9a6	X	1	56609757	56664230
ENSMUSG00000040749	-0.403229	4.15593	2.28338	0.130767	0.824339	Siah1b	X	-1	164070705	164076493
ENSMUSG00000028419	-0.278512	5.94361	2.2808	0.130985	0.824339	Chmp5	4	1	40948407	40965303
ENSMUSG00000033365	-0.458493	4.09056	2.27854	0.131175	0.824339	Ipo13	4	-1	117894486	117914999
ENSMUSG00000037235	0.763062	2.22776	2.27781	0.131237	0.824339	Mxd4	5	-1	34173883	34187720
ENSMUSG00000002289	-0.943048	3.38509	2.27572	0.131414	0.824896	Angptl4	17	-1	33773750	33781830
ENSMUSG00000034432	-0.271708	6.71254	2.25795	0.13293	0.825512	Cops8	1	1	90602981	90613341
ENSMUSG00000026277	-0.409203	5.09606	2.25568	0.133125	0.825512	Stk25	1	-1	93619751	93658659
ENSMUSG00000040374	0.672278	3.88629	2.25747	0.132971	0.825512	Pex2	3	-1	5560188	5576239
ENSMUSG00000000339	-0.430419	4.03882	2.25628	0.133073	0.825512	Rtca	3	-1	116488963	116508208
ENSMUSG00000049969	-0.266925	7.48028	2.25224	0.133421	0.825512	Plekhf2	4	-1	10988662	11007927
ENSMUSG00000029364	-0.543985	4.0885	2.25595	0.133101	0.825512	Wsb2	5	1	117357304	117378601
ENSMUSG00000058446	0.315062	6.5835	2.25601	0.133096	0.825512	Znrf2	6	1	54816916	54893500
ENSMUSG00000046223	0.353459	5.3348	2.26014	0.132742	0.825512	Plaur	7	1	24462484	24475968
ENSMUSG00000019998	-0.4024	5.63042	2.26689	0.132164	0.825512	Stx7	10	1	24149302	24190222
ENSMUSG00000057337	-0.752096	2.42145	2.26674	0.132178	0.825512	Chst3	10	-1	60181532	60219260
ENSMUSG00000035278	0.298813	5.41825	2.271	0.131815	0.825512	Plekhj1	10	-1	80796099	80798626
ENSMUSG00000037725	-0.372758	5.49697	2.26726	0.132134	0.825512	Ckap2	8	-1	22168160	22185819
ENSMUSG00000063410	-0.247509	7.59436	2.26241	0.132548	0.825512	Stk24	14	-1	121286343	121380011
ENSMUSG00000032246	-0.826473	2.56341	2.26957	0.131936	0.825512	Calml4	9	1	62858080	62875921
ENSMUSG00000103133	0.681112	2.33526	2.25274	0.133378	0.825512	Gm37303	9	1	72355075	72356633
ENSMUSG00000018287	-0.252744	6.53953	2.26834	0.132041	0.825512	Spag7	11	-1	70663771	70669416
ENSMUSG00000020849	-0.21752	8.49636	2.26309	0.132489	0.825512	Ywhae	11	1	75732869	75765845
ENSMUSG00000018841	-0.605421	4.03475	2.26374	0.132434	0.825512	Rad51d	11	-1	82876434	82890614
ENSMUSG00000073158	0.661057	2.22023	2.26061	0.132702	0.825512	9030624G23Rik	12	-1	24043202	24097246
ENSMUSG00000022365	-0.31637	6.26707	2.25428	0.133245	0.825512	Derl1	15	-1	57869502	57892448
ENSMUSG00000075269	0.586896	5.29928	2.26292	0.132504	0.825512	Bex6	16	1	32179823	32186972
ENSMUSG00000024667	0.533182	3.30363	2.25203	0.133439	0.825512	Tmem216	19	-1	10533865	10556238
ENSMUSG00000064354	0.408869	5.42612	2.27323	0.131625	0.825512	mt-Co2	MT	1	7013	7696
ENSMUSG00000042686	0.837061	2.25808	2.24421	0.134115	0.825933	Jph1	1	-1	16964560	17097889
ENSMUSG00000038628	0.292797	6.29864	2.24341	0.134184	0.825933	Polr3k	2	1	181864337	181870830
ENSMUSG00000036822	0.378846	6.44253	2.24253	0.134261	0.825933	Topors	4	-1	40259601	40269850
ENSMUSG00000078503	-0.868188	3.87872	2.24416	0.13412	0.825933	Zfp990	4	1	145510759	145539188
ENSMUSG00000079038	-0.754449	4.01537	2.24739	0.13384	0.825933	D130040H23Rik	8	1	69271080	69314207
ENSMUSG00000083227	0.507058	5.29861	2.24377	0.134154	0.825933	Gm11546	11	-1	94797049	94797777
ENSMUSG00000024165	-0.547398	4.56468	2.24866	0.133731	0.825933	Jpt2	17	-1	24937419	24960689
ENSMUSG00000024207	0.716759	2.87745	2.24366	0.134163	0.825933	Acsbg2	17	-1	56843103	56874447
ENSMUSG00000024695	0.328583	5.89951	2.24922	0.133682	0.825933	Zfp91	19	-1	12763660	12796126
ENSMUSG00000026492	0.35156	6.05271	2.24131	0.134367	0.826066	Tfb2m	1	-1	179528055	179546267
ENSMUSG00000040738	-0.401495	5.11168	2.23596	0.134833	0.826468	Ints8	4	-1	11199158	11254258
ENSMUSG00000030986	-0.37681	6.33688	2.2366	0.134777	0.826468	Dhx32	7	-1	133720942	133782726
ENSMUSG00000035575	0.261856	7.02247	2.23907	0.134562	0.826468	Utp6	11	-1	79932321	79962390
ENSMUSG00000025574	0.244148	6.98261	2.23668	0.13477	0.826468	Tk1	11	-1	117815526	117826092
ENSMUSG00000020954	0.294868	7.10759	2.23526	0.134894	0.826468	Strn3	12	-1	51609632	51691897
ENSMUSG00000023942	-0.726246	2.71547	2.23479	0.134935	0.826468	Slc29a1	17	-1	45585200	45599606
ENSMUSG00000042195	0.315342	7.49691	2.23319	0.135074	0.826806	Slc35f2	9	1	53771538	53818154
ENSMUSG00000110556	0.591483	3.11979	2.22797	0.135532	0.827216	Gm45762	8	-1	95775912	95778530
ENSMUSG00000022111	-0.25441	6.38052	2.22668	0.135645	0.827216	Uchl3	14	1	101653967	101696125
ENSMUSG00000002814	0.46522	4.798	2.22762	0.135562	0.827216	Top3a	11	-1	60740058	60777365
ENSMUSG00000000631	-0.615107	3.90926	2.22823	0.135509	0.827216	Myo18a	11	1	77763246	77865980
ENSMUSG00000059791	-0.761991	3.8451	2.2269	0.135625	0.827216	Nrm	17	1	35861318	35865402
ENSMUSG00000024073	0.295528	8.63509	2.22735	0.135587	0.827216	Birc6	17	1	74528295	74703356
ENSMUSG00000027593	-0.40466	7.1592	2.2226	0.136004	0.827411	Raly	2	1	154791096	154867261
ENSMUSG00000000838	-0.377787	5.56274	2.21584	0.1366	0.827411	Fmr1	X	1	68678541	68717963
ENSMUSG00000031429	-0.656386	3.85469	2.21673	0.136522	0.827411	Psmd10	X	-1	140948429	140956728
ENSMUSG00000030199	0.510608	4.84375	2.21928	0.136297	0.827411	Etv6	6	1	134035700	134270158
ENSMUSG00000021901	-0.318425	5.88759	2.21658	0.136535	0.827411	Bap1	14	1	31251450	31259944
ENSMUSG00000032470	-0.449355	5.74557	2.21851	0.136365	0.827411	Mras	9	-1	99385420	99437381
ENSMUSG00000010057	-0.453947	3.53273	2.21857	0.136359	0.827411	Nprl2	9	1	107542226	107545706
ENSMUSG00000069814	0.435413	4.46982	2.22329	0.135943	0.827411	Ccdc92b	11	1	74619605	74641516
ENSMUSG00000041592	0.804338	3.08421	2.22263	0.136001	0.827411	Sdk2	11	-1	113776374	114067046
ENSMUSG00000072419	-0.261049	8.85611	2.22146	0.136104	0.827411	Dppa2	16	1	48303908	48319723
ENSMUSG00000024505	-0.404589	4.71625	2.22025	0.136211	0.827411	Dtwd2	18	-1	49696145	49755601
ENSMUSG00000026088	-0.451252	4.06791	2.19264	0.138672	0.828213	Mitd1	1	-1	37874801	37890411
ENSMUSG00000026142	0.451636	3.80582	2.19367	0.138579	0.828213	Rhbdd1	1	1	82316452	82445366
ENSMUSG00000034292	-0.592546	3.05176	2.1873	0.139153	0.828213	Traf3ip1	1	1	91494647	91529307
ENSMUSG00000026377	-0.272024	7.23825	2.1584	0.141792	0.828213	Nifk	1	1	118321839	118333822
ENSMUSG00000026436	0.512646	4.08877	2.20588	0.137485	0.828213	Elk4	1	1	132007607	132032612
ENSMUSG00000006010	0.322233	5.56002	2.18383	0.139467	0.828213	Odr4	1	-1	150361305	150393080
ENSMUSG00000006005	0.461918	7.3422	2.18612	0.13926	0.828213	Tpr	1	1	150392838	150449935
ENSMUSG00000026466	0.449806	5.08163	2.18852	0.139043	0.828213	Tor1aip1	1	-1	156004599	156036480
ENSMUSG00000054057	-0.816392	2.41046	2.20405	0.137648	0.828213	A930004D18Rik	2	-1	18025193	18037737
ENSMUSG00000026979	0.39048	4.99974	2.15265	0.142324	0.828213	Psd4	2	1	24367580	24414954
ENSMUSG00000016386	0.662875	3.60199	2.19277	0.13866	0.828213	Mpped2	2	1	106693269	106868356
ENSMUSG00000027134	-0.358618	5.28302	2.15178	0.142405	0.828213	Lpcat4	2	1	112239468	112247111
ENSMUSG00000035183	-0.560797	3.44164	2.15812	0.141818	0.828213	Slc24a5	2	1	125068124	125088677
ENSMUSG00000037740	-0.229434	6.43057	2.15828	0.141803	0.828213	Mrps26	2	1	130563742	130568695
ENSMUSG00000074796	-0.304518	6.57346	2.18955	0.13895	0.828213	Slc4a11	2	-1	130684113	130697519
ENSMUSG00000008333	-0.275633	7.10856	2.15862	0.141772	0.828213	Snrpb2	2	1	143063039	143072853
ENSMUSG00000074656	-0.246641	9.4359	2.15893	0.141744	0.828213	Eif2s2	2	-1	154871410	154892935
ENSMUSG00000102869	0.376866	5.47365	2.18658	0.139218	0.828213	2900097C17Rik	2	-1	156388065	156392979
ENSMUSG00000031167	-0.341628	6.13516	2.16626	0.141069	0.828213	Rbm3	X	-1	8138975	8145880
ENSMUSG00000031397	-0.716715	4.25268	2.17529	0.140243	0.828213	Tktl1	X	1	74177259	74208500
ENSMUSG00000033767	0.47843	4.29537	2.15212	0.142373	0.828213	Tmem131l	3	-1	83897655	84040175
ENSMUSG00000027882	-0.516655	3.95421	2.14951	0.142616	0.828213	Stxbp3	3	-1	108793176	108840526
ENSMUSG00000028312	0.313689	6.85971	2.18241	0.139596	0.828213	Smc2	4	1	52439243	52488260
ENSMUSG00000043257	0.643447	3.07456	2.19804	0.138186	0.828213	Pigv	4	-1	133660387	133672647
ENSMUSG00000029234	-0.583648	3.81084	2.18246	0.139591	0.828213	Tmem165	5	1	76183880	76209245
ENSMUSG00000029321	-0.696074	3.53834	2.20237	0.137799	0.828213	Slc10a6	5	-1	103605711	103629403
ENSMUSG00000059182	0.616192	3.28958	2.20513	0.137553	0.828213	Skap2	6	-1	51857422	52012549
ENSMUSG00000030604	0.529166	4.28215	2.15597	0.142017	0.828213	Zfp626	7	1	27807196	27822916
ENSMUSG00000006095	0.281858	5.59314	2.16815	0.140896	0.828213	Tbcb	7	-1	30224131	30232272
ENSMUSG00000036751	-0.254741	7.75431	2.15948	0.141692	0.828213	Cox6b1	7	-1	30616861	30626151
ENSMUSG00000053801	0.314503	7.2317	2.20656	0.137425	0.828213	Grwd1	7	-1	45825223	45830944
ENSMUSG00000041328	0.44717	5.02569	2.16993	0.140733	0.828213	Pcf11	7	-1	92643543	92669934
ENSMUSG00000032737	-0.949598	2.02096	2.14967	0.142601	0.828213	Inppl1	7	-1	101822632	101838229
ENSMUSG00000030876	0.430897	5.05713	2.18379	0.139471	0.828213	Mettl9	7	1	121034445	121078329
ENSMUSG00000049728	-0.597084	3.25714	2.20192	0.137839	0.828213	Zfp668	7	-1	127863047	127876828
ENSMUSG00000010751	0.719585	2.75012	2.16027	0.14162	0.828213	Tnfrsf22	7	-1	143634806	143649661
ENSMUSG00000019961	0.285949	6.49909	2.16482	0.141201	0.828213	Tmpo	10	-1	91147571	91181315
ENSMUSG00000020130	-0.240912	7.36798	2.15003	0.142567	0.828213	Tbc1d15	10	-1	115197872	115251467
ENSMUSG00000031461	1.14953	2.14829	2.18633	0.139241	0.828213	Myom2	8	1	15057653	15133541
ENSMUSG00000031953	0.616054	3.34201	2.20116	0.137907	0.828213	Tmem170	8	-1	111863038	111876750
ENSMUSG00000021738	0.377822	5.41055	2.17643	0.140139	0.828213	Atxn7	14	1	13961440	14107302
ENSMUSG00000048379	0.306187	4.84813	2.1684	0.140873	0.828213	Socs4	14	1	47276931	47296102
ENSMUSG00000059835	0.615858	2.21917	2.16448	0.141233	0.828213	Rpl13-ps3	14	1	58893506	58894129
ENSMUSG00000025894	-0.447503	5.02923	2.1852	0.139343	0.828213	Aasdhppt	9	-1	4294793	4309471
ENSMUSG00000035024	0.295943	6.48923	2.15173	0.142409	0.828213	Ncapd3	9	1	27030175	27095315
ENSMUSG00000032264	-0.356345	5.35507	2.16457	0.141224	0.828213	Zw10	9	1	49055613	49078775
ENSMUSG00000004771	-0.249093	7.96514	2.17174	0.140567	0.828213	Rab11a	9	-1	64715299	64737758
ENSMUSG00000034121	0.687871	2.41584	2.14976	0.142592	0.828213	Mks1	11	1	87853215	87863803
ENSMUSG00000020865	0.478811	4.46759	2.18322	0.139522	0.828213	Abcc3	11	-1	94343295	94392997
ENSMUSG00000110393	-0.719264	2.5229	2.17804	0.139993	0.828213	Gm36445	13	1	65241753	65250154
ENSMUSG00000021051	-0.384761	5.30734	2.20068	0.13795	0.828213	Ppp2r5e	12	-1	75450881	75596245
ENSMUSG00000072791	-0.654179	4.19192	2.18076	0.139745	0.828213	Abcb5	12	-1	118867824	118966421
ENSMUSG00000022554	-0.434866	5.05643	2.16449	0.141231	0.828213	Hgh1	15	1	76368898	76371437
ENSMUSG00000022404	0.347591	5.65236	2.1604	0.141608	0.828213	Slc25a17	15	-1	81318911	81360812
ENSMUSG00000036106	-0.580554	2.88145	2.18752	0.139133	0.828213	Prr5	15	1	84669620	84703673
ENSMUSG00000023044	0.498615	3.91621	2.16843	0.14087	0.828213	Csad	15	-1	102176999	102204724
ENSMUSG00000022711	-0.290508	6.48623	2.15683	0.141937	0.828213	Pmm2	16	1	8637674	8662467
ENSMUSG00000008393	-0.395594	4.40091	2.19324	0.138617	0.828213	Carhsp1	16	-1	8658580	8672155
ENSMUSG00000022788	-0.428287	4.832	2.19819	0.138173	0.828213	Fgd4	16	-1	16416917	16600549
ENSMUSG00000022760	-0.483606	3.66303	2.15422	0.142179	0.828213	Thap7	16	-1	17527982	17531136
ENSMUSG00000022889	0.248802	7.39113	2.18112	0.139713	0.828213	Mrpl39	16	-1	84717576	84735742
ENSMUSG00000023832	-0.327208	4.81463	2.21029	0.137093	0.828213	Acat2	17	-1	12942890	12960747
ENSMUSG00000023982	-0.210337	8.8931	2.15219	0.142366	0.828213	Guca1a	17	-1	47394558	47400584
ENSMUSG00000056673	0.897764	2.72108	2.15921	0.141717	0.828213	Kdm5d	Y	1	897788	956786
ENSMUSG00000041915	0.338761	6.7618	2.19208	0.138722	0.828213	Ammecr1l	18	1	31759826	31782743
ENSMUSG00000024376	0.676991	2.65742	2.17611	0.140168	0.828213	Epb41l4a	18	-1	33796327	34007206
ENSMUSG00000024566	0.598496	4.03201	2.1623	0.141433	0.828213	Atp9b	18	-1	80734141	80934058
ENSMUSG00000024646	-0.594581	4.75171	2.15982	0.141661	0.828213	Cyb5a	18	1	84851338	84880401
ENSMUSG00000071657	0.73738	2.49081	2.17551	0.140223	0.828213	Bscl2	19	1	8837467	8848683
ENSMUSG00000035049	0.315311	6.45235	2.20534	0.137533	0.828213	Rrp12	19	-1	41862852	41896153
ENSMUSG00000034761	0.526211	5.02651	2.14558	0.142981	0.829846	Map4k5	12	-1	69803750	69893200
ENSMUSG00000066148	-0.300424	5.19177	2.14227	0.14329	0.830836	Prpf4	4	1	62408797	62426990
ENSMUSG00000050890	0.549527	3.38231	2.14037	0.143467	0.830836	Pdik1l	4	-1	134275002	134287895
ENSMUSG00000032840	-0.505922	3.82975	2.14178	0.143335	0.830836	2410131K14Rik	5	1	118245227	118266093
ENSMUSG00000024587	-0.253084	7.69823	2.14014	0.143489	0.830836	Nars	18	-1	64499665	64516557
ENSMUSG00000057143	0.815572	2.49156	2.13887	0.143607	0.831033	Trim12c	7	-1	104338754	104353362
ENSMUSG00000045319	-0.341806	5.75664	2.13674	0.143807	0.831627	Proser2	2	-1	6097607	6130211
ENSMUSG00000000058	1.02168	2.48897	2.13508	0.143963	0.831627	Cav2	6	1	17281185	17289115
ENSMUSG00000073423	0.535754	3.24507	2.1351	0.143961	0.831627	Zfp414	17	1	33629090	33631779
ENSMUSG00000033793	-0.33089	6.18721	2.08975	0.148291	0.831777	Atp6v1h	1	1	5070018	5162529
ENSMUSG00000026095	-0.489595	3.03356	2.13104	0.144342	0.831777	Asnsd1	1	-1	53344617	53352752
ENSMUSG00000058267	0.283546	6.85859	2.09531	0.147751	0.831777	Mrps14	1	1	160195215	160202170
ENSMUSG00000026955	-0.251179	6.67798	2.08756	0.148503	0.831777	Sapcd2	2	1	25372321	25378213
ENSMUSG00000061136	0.288598	7.31091	2.09227	0.148046	0.831777	Prpf40a	2	-1	53134704	53191284
ENSMUSG00000081157	-0.341663	4.86675	2.10298	0.147012	0.831777	Gm13552	2	-1	59564268	59564684
ENSMUSG00000063714	0.349003	4.97209	2.10221	0.147087	0.831777	Sp3os	2	1	72979424	72988677
ENSMUSG00000063684	-0.350039	4.6311	2.10795	0.146536	0.831777	Gm13910	2	1	108948806	108950233
ENSMUSG00000037885	0.402851	6.52665	2.12967	0.144472	0.831777	Stk35	2	1	129800517	129832287
ENSMUSG00000038324	-0.226759	6.83074	2.11757	0.145618	0.831777	Trpc4ap	2	-1	155634271	155692384
ENSMUSG00000059327	-0.402249	5.43581	2.0966	0.147627	0.831777	Eda	X	1	99975606	100400762
ENSMUSG00000015668	-0.517304	5.92971	2.10758	0.146571	0.831777	Pdzd11	X	-1	100622883	100626568
ENSMUSG00000031360	-0.557894	2.78467	2.09965	0.147333	0.831777	Ctps2	X	1	162901238	163032508
ENSMUSG00000027942	-0.390235	5.51992	2.10125	0.147179	0.831777	4933434E20Rik	3	1	90051636	90068347
ENSMUSG00000029016	0.480349	4.15061	2.08669	0.148588	0.831777	Clcn6	4	-1	148004259	148038821
ENSMUSG00000041459	0.255127	9.08053	2.10963	0.146375	0.831777	Tardbp	4	-1	148612382	148627019
ENSMUSG00000029049	0.736967	2.56333	2.09953	0.147345	0.831777	Morn1	4	1	155086577	155145505
ENSMUSG00000029038	0.241652	7.37264	2.08451	0.1488	0.831777	Ssu72	4	1	155704800	155733879
ENSMUSG00000029207	0.54673	3.70223	2.12512	0.144902	0.831777	Apbb2	5	-1	66298703	66618784
ENSMUSG00000009013	-0.270893	7.48838	2.09185	0.148087	0.831777	Dynll1	5	-1	115297110	115300999
ENSMUSG00000029390	-0.250157	6.15284	2.08617	0.148638	0.831777	Tmed2	5	1	124540695	124550506
ENSMUSG00000029613	0.340232	5.51762	2.10014	0.147286	0.831777	Eif2ak1	5	1	143817788	143904251
ENSMUSG00000030051	-0.591691	2.991	2.11757	0.145617	0.831777	Aplf	6	-1	87628424	87672193
ENSMUSG00000050428	-0.708722	2.46537	2.10261	0.147047	0.831777	Fbxo46	7	1	19119859	19140172
ENSMUSG00000048012	-0.932539	2.90761	2.09824	0.147469	0.831777	Zfp473	7	-1	44731480	44751050
ENSMUSG00000050973	0.650897	3.19853	2.1194	0.145444	0.831777	Gdpgp1	7	1	80232865	80242061
ENSMUSG00000032777	0.572269	5.90382	2.10825	0.146507	0.831777	Gtf3c1	7	-1	125640954	125707780
ENSMUSG00000030814	-0.676832	2.66443	2.08941	0.148324	0.831777	Bcl7c	7	-1	127661456	127708933
ENSMUSG00000025485	-0.432311	4.27027	2.10545	0.146775	0.831777	Ric8a	7	1	140856957	140864372
ENSMUSG00000003346	0.305024	5.70581	2.09935	0.147362	0.831777	Abhd17a	10	-1	80583654	80590341
ENSMUSG00000003033	0.423625	5.31354	2.09049	0.148219	0.831777	Ap1m1	8	1	72240018	72257385
ENSMUSG00000031758	0.40059	4.69764	2.11766	0.145609	0.831777	Cdyl2	8	-1	116574400	116732991
ENSMUSG00000032281	-0.542902	4.04458	2.08995	0.148271	0.831777	Acsbg1	9	-1	54604877	54661870
ENSMUSG00000032872	-0.307248	5.93358	2.10335	0.146977	0.831777	Cyb5r4	9	1	87022014	87077774
ENSMUSG00000111025	-0.853627	1.90051	2.11373	0.145983	0.831777	Gm47185	9	1	124451955	124452597
ENSMUSG00000000384	0.270478	6.55637	2.1012	0.147184	0.831777	Tbrg4	11	-1	6615598	6626067
ENSMUSG00000020892	-0.792829	2.14482	2.11602	0.145765	0.831777	Aloxe3	11	1	69125896	69149115
ENSMUSG00000018858	0.251612	6.24293	2.10397	0.146917	0.831777	Mrpl58	11	1	115403752	115412674
ENSMUSG00000020782	-0.421803	4.47078	2.11233	0.146117	0.831777	Llgl2	11	1	115824049	115855780
ENSMUSG00000048280	0.648918	3.77857	2.08714	0.148544	0.831777	Zfp738	13	-1	67658685	67687071
ENSMUSG00000021725	0.328981	8.09454	2.10828	0.146504	0.831777	Parp8	13	-1	116854820	117025537
ENSMUSG00000021731	-0.296308	5.85531	2.0857	0.148684	0.831777	Mrps30	13	-1	118378381	118387252
ENSMUSG00000021096	0.311877	8.97948	2.12108	0.145284	0.831777	Ppm1a	12	1	72757455	72799819
ENSMUSG00000045690	0.283715	6.5172	2.10162	0.147143	0.831777	Wdr89	12	-1	75630596	75669537
ENSMUSG00000022422	0.393534	5.86251	2.08876	0.148387	0.831777	Dscc1	15	-1	55076099	55090491
ENSMUSG00000014232	-0.625139	2.8118	2.08501	0.148752	0.831777	Cluap1	16	1	3908801	3941147
ENSMUSG00000022772	0.460775	4.26124	2.10047	0.147254	0.831777	Senp5	16	-1	31959672	32003287
ENSMUSG00000022964	0.397085	8.47017	2.1201	0.145377	0.831777	Tmem50b	16	-1	91574503	91597800
ENSMUSG00000089774	0.428395	7.15718	2.12903	0.144532	0.831777	Slc5a3	16	1	92058322	92087473
ENSMUSG00000013787	-0.36046	4.98819	2.13261	0.144195	0.831777	Ehmt2	17	1	34898469	34914052
ENSMUSG00000036568	0.576257	3.566	2.1213	0.145263	0.831777	Bicral	17	-1	46798120	46858482
ENSMUSG00000054469	0.456426	6.91341	2.08704	0.148554	0.831777	Lclat1	17	1	73107985	73243368
ENSMUSG00000024346	-0.297018	5.95352	2.1045	0.146866	0.831777	Pfdn1	18	-1	36403679	36454495
ENSMUSG00000051316	0.252206	7.31912	2.08658	0.148598	0.831777	Taf7	18	-1	37640491	37644204
ENSMUSG00000071647	0.630959	3.19921	2.13026	0.144416	0.831777	Eml3	19	1	8929552	8941582
ENSMUSG00000024789	0.619046	2.63085	2.10971	0.146367	0.831777	Jak2	19	1	29251828	29313080
ENSMUSG00000025196	-0.564064	4.89749	2.12154	0.145241	0.831777	Cpn1	19	-1	43956307	43986556
ENSMUSG00000031387	-0.278613	7.71435	2.08336	0.148912	0.83193	Renbp	X	-1	73922121	73930850
ENSMUSG00000056501	0.751623	2.73276	2.07899	0.149339	0.83243	Cebpb	2	1	167688915	167690418
ENSMUSG00000041147	0.490108	7.13531	2.0804	0.149201	0.83243	Brca2	5	1	150522630	150570329
ENSMUSG00000114003	-0.255258	6.87477	2.07975	0.149264	0.83243	Gm9616	13	1	3298887	3299667
ENSMUSG00000024668	0.378986	5.13052	2.08071	0.149171	0.83243	Sdhaf2	19	-1	10500513	10525209
ENSMUSG00000035725	-0.594492	4.35637	2.07263	0.149962	0.833459	Prkx	X	-1	77761411	77796278
ENSMUSG00000001467	0.714122	3.1086	2.07427	0.149802	0.833459	Cyp51	5	-1	4081145	4104746
ENSMUSG00000025534	-0.470571	3.73201	2.0734	0.149887	0.833459	Gusb	5	-1	129989011	130003049
ENSMUSG00000030315	0.580114	5.43101	2.07193	0.150031	0.833459	Vgll4	6	-1	114860628	114969994
ENSMUSG00000018427	0.344012	7.54909	2.07282	0.149944	0.833459	Ypel2	11	-1	86936425	86993707
ENSMUSG00000113389	-0.535924	2.4842	2.0727	0.149956	0.833459	Gm9512	13	1	15118632	15119128
ENSMUSG00000037679	0.742872	2.62271	2.06947	0.150274	0.834339	Inf2	12	1	112588784	112615557
ENSMUSG00000018199	-0.623567	3.17838	2.06572	0.150644	0.83478	Trove2	1	-1	143750790	143777068
ENSMUSG00000078867	-0.704264	2.46593	2.06514	0.150701	0.83478	Gm14418	2	-1	177387124	177398320
ENSMUSG00000027601	-0.259154	6.46701	2.06437	0.150777	0.83478	Mtfr1	3	1	19187327	19220817
ENSMUSG00000040488	0.425324	3.95485	2.06536	0.150679	0.83478	Ltbp4	7	-1	27305136	27337692
ENSMUSG00000041225	-0.499216	4.09326	2.06553	0.150663	0.83478	Arhgap12	18	-1	6024427	6136098
ENSMUSG00000045328	0.508415	7.5985	2.06335	0.150878	0.834868	Cenpe	3	1	135212537	135273611
ENSMUSG00000001098	-0.290499	5.55328	2.06047	0.151164	0.835513	Kctd10	5	-1	114363567	114380508
ENSMUSG00000111080	0.96586	2.44556	2.06058	0.151153	0.835513	Gm20300	10	-1	30603195	30606634
ENSMUSG00000037966	-0.729948	2.47875	2.05813	0.151396	0.836327	Ninj1	13	1	49187485	49196244
ENSMUSG00000024597	0.480602	7.51341	2.05718	0.15149	0.836378	Slc12a2	18	1	57878678	57946821
ENSMUSG00000073838	-0.244176	6.6844	2.05586	0.151622	0.836574	Tufm	7	1	126487361	126490731
ENSMUSG00000000555	-0.392349	5.59433	2.05427	0.15178	0.836574	Itga5	15	-1	103344286	103366763
ENSMUSG00000024780	-0.36845	4.53457	2.05437	0.15177	0.836574	Cdc37l1	19	1	28990352	29026681
ENSMUSG00000063698	0.809715	2.83369	2.05013	0.152193	0.838382	Sfxn4	19	-1	60837277	60861479
ENSMUSG00000035696	0.319278	4.95547	2.04864	0.152342	0.838734	Rnf38	4	-1	44126210	44233789
ENSMUSG00000035451	0.772602	4.14189	2.04701	0.152505	0.839161	Foxa1	12	-1	57540628	57546916
ENSMUSG00000026594	0.333306	5.65567	2.04516	0.152691	0.839715	Ralgps2	1	-1	156804166	156939626
ENSMUSG00000067194	-0.286293	6.61606	2.04416	0.152791	0.839797	Eif1ax	X	1	159372178	159389928
ENSMUSG00000079509	-0.590173	4.57051	2.04307	0.152901	0.839934	Zfx	X	-1	94074631	94123702
ENSMUSG00000081232	0.717114	2.7597	2.04157	0.153051	0.840012	Gm14373	X	-1	5699727	5701884
ENSMUSG00000025277	0.301177	7.33707	2.04123	0.153086	0.840012	Abhd6	14	1	8002902	8056763
ENSMUSG00000038495	0.616653	3.03913	2.03519	0.153695	0.840859	Otud7b	3	1	96104527	96161129
ENSMUSG00000052214	0.401726	5.41135	2.03582	0.153632	0.840859	Opa3	7	1	19228334	19256543
ENSMUSG00000001827	-0.224165	9.05837	2.03125	0.154093	0.840859	Folr1	7	-1	101858331	101870788
ENSMUSG00000015757	0.307076	6.32244	2.03621	0.153592	0.840859	Ppil4	10	1	7792891	7823135
ENSMUSG00000033712	-0.373466	4.34992	2.03144	0.154074	0.840859	Ccar2	14	-1	70138164	70153811
ENSMUSG00000057554	-0.234904	7.24181	2.03196	0.154022	0.840859	Lgals8	13	-1	12439415	12464944
ENSMUSG00000041417	-0.63581	3.84308	2.03236	0.153981	0.840859	Pik3r1	13	-1	101680563	101768217
ENSMUSG00000036529	0.315825	5.59931	2.03443	0.153772	0.840859	Sbf1	15	-1	89288236	89315311
ENSMUSG00000023795	0.500203	3.23239	2.03852	0.153358	0.840859	Pisd-ps2	17	-1	3076578	3084183
ENSMUSG00000024787	-0.7486	2.33982	2.03545	0.153669	0.840859	Snx15	19	-1	6119399	6128304
ENSMUSG00000021118	0.796596	2.93769	2.02681	0.154545	0.842857	Plek2	12	-1	78888691	78906964
ENSMUSG00000052298	-0.416157	4.53672	2.02578	0.154649	0.842957	Cdc42se2	11	-1	54717456	54787675
ENSMUSG00000004266	-0.56889	5.16476	2.02237	0.154997	0.842988	Ptpn6	6	-1	124720707	124738714
ENSMUSG00000052911	-0.569547	2.98512	2.0226	0.154973	0.842988	Lamb2	9	1	108479736	108490530
ENSMUSG00000043998	0.418255	5.67959	2.02469	0.154761	0.842988	Mgat2	12	1	69184157	69186770
ENSMUSG00000022286	-0.417562	5.95538	2.0237	0.154862	0.842988	Grhl2	15	1	37233036	37363569
ENSMUSG00000053799	-0.372297	4.95022	2.02074	0.155163	0.843428	Exoc6	19	1	37550418	37683245
ENSMUSG00000059149	0.94952	2.367	2.01979	0.15526	0.84349	Mfsd4a	1	-1	132022806	132068062
ENSMUSG00000035266	0.450942	4.3803	2.0175	0.155495	0.843976	Helq	5	-1	100762145	100798598
ENSMUSG00000025857	-0.29171	5.70553	2.01603	0.155645	0.843976	Dnaaf5	5	1	139150223	139186510
ENSMUSG00000038664	0.3163	5.46775	2.01557	0.155692	0.843976	Herc1	9	1	66350450	66508775
ENSMUSG00000055024	0.276758	6.85939	2.01711	0.155535	0.843976	Ep300	15	1	81585351	81652077
ENSMUSG00000026959	0.74846	3.37105	2.01378	0.155877	0.844087	Grin1	2	-1	25291181	25319187
ENSMUSG00000038538	0.368076	5.49461	2.01166	0.156095	0.844087	Ubn2	6	1	38433950	38524825
ENSMUSG00000030924	0.639992	3.34277	2.01121	0.156141	0.844087	Rexo5	7	1	119794006	119848943
ENSMUSG00000078139	-0.523058	3.37403	2.01221	0.156037	0.844087	AK157302	13	1	21495223	21497146
ENSMUSG00000042632	-0.837703	2.96565	2.01235	0.156023	0.844087	Pla2g6	15	-1	79286228	79328390
ENSMUSG00000030352	0.415821	4.87239	2.0103	0.156234	0.844127	Tspan9	6	-1	127961396	128143594
ENSMUSG00000026158	-0.562513	2.26147	1.96417	0.161068	0.844488	Ogfrl1	1	-1	23366424	23397772
ENSMUSG00000026154	0.597199	4.06045	1.8823	0.170073	0.844488	Sdhaf4	1	-1	23995939	24005656
ENSMUSG00000067736	0.594249	2.36439	1.86642	0.171885	0.844488	Gm10222	1	-1	24612407	24612700
ENSMUSG00000037470	0.301714	7.92425	1.90415	0.167615	0.844488	Uggt1	1	-1	36140027	36244720
ENSMUSG00000061518	-0.235514	6.67235	1.96899	0.160555	0.844488	Cox5b	1	1	36691449	36693681
ENSMUSG00000026028	0.322242	5.20503	1.94289	0.163355	0.844488	Trak2	1	-1	58900449	58973430
ENSMUSG00000101599	0.427827	4.20508	2.00465	0.156818	0.844488	Gm20342	1	1	63117118	63126837
ENSMUSG00000053333	0.817811	2.39436	1.97336	0.160092	0.844488	Dis3l2	1	1	86703808	87050095
ENSMUSG00000009905	-0.343115	4.8777	1.89402	0.168749	0.844488	Kdsr	1	-1	106720459	106759727
ENSMUSG00000026435	-0.718912	4.03215	1.97002	0.160446	0.844488	Slc45a3	1	1	131962967	131982969
ENSMUSG00000033952	0.542253	4.88556	1.94855	0.162743	0.844488	Aspm	1	1	139454772	139494091
ENSMUSG00000026565	0.393653	4.64067	1.99165	0.158168	0.844488	Pou2f1	1	-1	165865154	166002678
ENSMUSG00000066595	0.738931	3.09142	1.899	0.16819	0.844488	Flvcr1	1	-1	191005847	191026158
ENSMUSG00000026851	-0.329363	4.92715	1.87588	0.170803	0.844488	BC005624	2	-1	30972177	30982201
ENSMUSG00000026878	-0.255469	6.61537	1.9829	0.159085	0.844488	Rab14	2	-1	35180205	35201120
ENSMUSG00000035437	0.340374	5.11123	1.96017	0.161496	0.844488	Rabgap1	2	1	37443279	37566454
ENSMUSG00000082536	-0.258182	5.94378	1.89611	0.168515	0.844488	Gm13456	2	1	40555752	40557116
ENSMUSG00000027035	-0.488072	6.34723	1.91017	0.166944	0.844488	Cers6	2	1	68861441	69114282
ENSMUSG00000027078	-0.687259	2.65291	1.86192	0.172403	0.844488	Ube2l6	2	1	84798828	84810335
ENSMUSG00000082313	0.302677	5.63557	1.91127	0.166822	0.844488	Gm11701	2	-1	144364127	144365627
ENSMUSG00000079008	-0.810441	2.70641	1.87359	0.171065	0.844488	Gm14124	2	1	150257517	150270300
ENSMUSG00000027654	0.369661	5.08734	1.9382	0.163865	0.844488	Fam83d	2	1	158768093	158786637
ENSMUSG00000016344	-0.396194	4.46911	1.92117	0.165728	0.844488	Ppdpf	2	1	181187247	181188771
ENSMUSG00000001127	0.254548	6.03119	1.89053	0.169142	0.844488	Araf	X	1	20797814	20860519
ENSMUSG00000009406	-0.751925	2.36384	1.96362	0.161127	0.844488	Elk1	X	-1	20933395	20950608
ENSMUSG00000036769	0.739435	2.80058	1.91107	0.166845	0.844488	Wdr44	X	1	23693051	23806025
ENSMUSG00000083621	0.265326	6.50779	1.88248	0.170052	0.844488	Gm14586	X	-1	52772342	52772749
ENSMUSG00000031226	-0.246611	6.92922	1.86207	0.172387	0.844488	Pbdc1	X	1	105079756	105117090
ENSMUSG00000027665	0.442558	4.14113	1.90318	0.167723	0.844488	Pik3ca	3	1	32397671	32468486
ENSMUSG00000027667	-0.436861	4.15695	1.90955	0.167013	0.844488	Zfp639	3	1	32510259	32520833
ENSMUSG00000037531	0.20589	6.75247	1.8745	0.170961	0.844488	Mrpl47	3	-1	32725397	32737605
ENSMUSG00000027752	-0.22558	6.43441	1.8643	0.17213	0.844488	Exosc8	3	-1	54728678	54735393
ENSMUSG00000027770	0.324991	5.18129	2.0066	0.156616	0.844488	Dhx36	3	-1	62468013	62507004
ENSMUSG00000082280	-0.543201	2.46247	1.89443	0.168703	0.844488	Gm5847	3	1	65613589	65615183
ENSMUSG00000099370	-0.723378	2.62149	1.87995	0.17034	0.844488	Platr10	3	-1	75647446	75655731
ENSMUSG00000028099	-0.30293	5.49349	1.92783	0.164996	0.844488	Polr3c	3	-1	96711490	96727628
ENSMUSG00000105944	0.385239	3.7651	1.9624	0.161257	0.844488	Gm5075	3	-1	107868022	107868643
ENSMUSG00000039831	-0.424509	5.81021	1.97838	0.159561	0.844488	Arhgap29	3	1	121952541	122016753
ENSMUSG00000028165	0.350375	5.49385	1.95229	0.16234	0.844488	Cisd2	3	-1	135406412	135423925
ENSMUSG00000006586	0.578883	4.15241	1.97224	0.160211	0.844488	Runx1t1	4	1	13743436	13893649
ENSMUSG00000041153	-0.512866	3.81241	1.89157	0.169025	0.844488	Osgin2	4	-1	15997121	16013888
ENSMUSG00000028466	-0.302623	4.74345	1.93875	0.163805	0.844488	Creb3	4	1	43562332	43567060
ENSMUSG00000028329	0.48657	3.55022	1.92614	0.165181	0.844488	Xpa	4	-1	46155347	46196311
ENSMUSG00000028309	-0.349553	6.816	1.95756	0.161775	0.844488	Rnf20	4	1	49632006	49656887
ENSMUSG00000055296	0.264865	6.32249	1.93226	0.164511	0.844488	Tmem245	4	-1	56866923	56947437
ENSMUSG00000035407	0.803715	2.82388	2.0058	0.156699	0.844488	Kank4	4	-1	98754898	98817537
ENSMUSG00000028522	0.360234	4.81205	1.87124	0.171333	0.844488	Mier1	4	1	103114390	103165754
ENSMUSG00000028719	-0.274213	6.1764	1.87639	0.170745	0.844488	Cmpk1	4	-1	114959336	114987241
ENSMUSG00000028710	0.430622	4.0618	1.95355	0.162205	0.844488	Atpaf1	4	1	115784812	115818828
ENSMUSG00000028863	-0.295635	5.33156	1.90678	0.167321	0.844488	Meaf6	4	1	125085134	125113238
ENSMUSG00000028779	-0.229484	6.77486	1.87385	0.171035	0.844488	Pef1	4	1	130102558	130128135
ENSMUSG00000028911	-0.598491	2.8231	1.90195	0.16786	0.844488	Srsf4	4	1	131873617	131901706
ENSMUSG00000028854	0.565383	3.66886	1.98197	0.159183	0.844488	Slc9a1	4	1	133369706	133423702
ENSMUSG00000039953	-0.689782	3.50635	1.88736	0.1695	0.844488	Clstn1	4	1	149586468	149648899
ENSMUSG00000005907	0.490122	3.81363	1.96972	0.160477	0.844488	Pex1	5	1	3596066	3637232
ENSMUSG00000080875	-0.583506	2.35658	1.92679	0.16511	0.844488	Gm7332	5	-1	9260935	9261388
ENSMUSG00000104667	0.700616	3.47196	1.91985	0.165873	0.844488	Gm4961	5	1	30092940	30097686
ENSMUSG00000053134	-0.299783	4.76462	1.97427	0.159996	0.844488	Supt7l	5	-1	31514564	31527807
ENSMUSG00000033540	-0.686221	2.99102	1.88327	0.169963	0.844488	Idua	5	1	108660331	108684557
ENSMUSG00000029512	0.300968	8.20486	2.00855	0.156415	0.844488	Ulk1	5	-1	110784488	110810097
ENSMUSG00000053334	0.528799	4.96743	1.93982	0.163688	0.844488	Ficd	5	1	113735803	113740600
ENSMUSG00000029516	0.392056	5.85935	1.98334	0.159039	0.844488	Cit	5	1	115845278	116008947
ENSMUSG00000029470	0.301319	5.19126	1.92296	0.165531	0.844488	P2rx4	5	1	122707544	122729738
ENSMUSG00000039959	0.24934	6.78036	1.91521	0.166386	0.844488	Hip1	5	-1	135406531	135545120
ENSMUSG00000029618	-0.548223	3.72629	2.00679	0.156597	0.844488	Ocm	5	-1	144019804	144026670
ENSMUSG00000002416	0.334942	5.16999	1.91847	0.166025	0.844488	Ndufb2	6	1	39592574	39603382
ENSMUSG00000029815	0.298772	6.56015	1.98817	0.158533	0.844488	Malsu1	6	1	49073795	49086751
ENSMUSG00000030002	-0.3227	6.59752	1.92545	0.165257	0.844488	Dusp11	6	-1	85942268	85961667
ENSMUSG00000030079	-0.252271	6.71718	1.92514	0.165291	0.844488	Ruvbl1	6	1	88465409	88497572
ENSMUSG00000034269	0.265431	6.33556	1.9554	0.162007	0.844488	Setd5	6	1	113077365	113153435
ENSMUSG00000048930	-0.352425	4.66869	1.86733	0.171781	0.844488	Tada3	6	-1	113366025	113377883
ENSMUSG00000030180	0.311665	6.01003	1.98396	0.158974	0.844488	Kdm5a	6	1	120364124	120444574
ENSMUSG00000009112	0.350797	6.0211	1.9804	0.159348	0.844488	Bcl2l13	6	1	120836212	120892842
ENSMUSG00000030359	-0.397948	4.7074	1.89221	0.168953	0.844488	Pzp	6	-1	128483567	128526720
ENSMUSG00000108238	0.584522	3.464	1.87707	0.170668	0.844488	Gm43984	6	1	134084601	134087464
ENSMUSG00000040102	-0.790122	2.37265	1.86236	0.172353	0.844488	Klhl42	6	1	147091379	147112778
ENSMUSG00000055452	-0.701794	2.01474	1.93173	0.164569	0.844488	Gm7353	7	-1	3109020	3111963
ENSMUSG00000041037	0.389945	4.92667	1.86037	0.172582	0.844488	Irgq	7	1	24530689	24538600
ENSMUSG00000037552	0.443378	3.37494	1.96245	0.161251	0.844488	Plekhg2	7	-1	28359604	28372599
ENSMUSG00000108621	0.609752	3.61586	1.98227	0.159151	0.844488	Gm37494	7	1	39544402	39580589
ENSMUSG00000002205	-0.39582	4.59295	1.94129	0.163529	0.844488	Vrk3	7	1	44748413	44777515
ENSMUSG00000060279	0.403832	4.04253	1.93958	0.163714	0.844488	Ap2a1	7	-1	44900373	44929496
ENSMUSG00000057342	0.468314	3.684	1.94127	0.16353	0.844488	Sphk2	7	-1	45709467	45718002
ENSMUSG00000030521	0.275918	6.71572	1.98849	0.158499	0.844488	Mphosph10	7	-1	64376527	64392268
ENSMUSG00000038930	0.83447	2.57614	1.88174	0.170137	0.844488	Rccd1	7	-1	80293229	80324454
ENSMUSG00000038943	0.310558	7.264	1.94507	0.163119	0.844488	Prc1	7	1	80294450	80316259
ENSMUSG00000062444	0.484777	3.26685	1.90768	0.167222	0.844488	Ap3b2	7	-1	81460399	81493925
ENSMUSG00000074024	0.492123	4.83054	1.92034	0.16582	0.844488	4632427E13Rik	7	-1	92734166	92741468
ENSMUSG00000073982	-0.537437	3.61251	1.94699	0.162912	0.844488	Rhog	7	-1	102239123	102256054
ENSMUSG00000030870	-0.189142	8.48131	1.86992	0.171484	0.844488	Ubfd1	7	1	122067175	122082194
ENSMUSG00000052707	0.304836	5.72739	1.9205	0.165802	0.844488	Tnrc6a	7	1	123123885	123195296
ENSMUSG00000007891	-0.223452	8.43064	1.94974	0.162615	0.844488	Ctsd	7	-1	142375911	142388038
ENSMUSG00000019810	-0.567283	3.90214	1.93552	0.164156	0.844488	Fuca2	10	1	13499540	13519035
ENSMUSG00000064208	-0.403454	3.7875	1.87816	0.170543	0.844488	Gm10145	10	1	27936364	27936825
ENSMUSG00000063953	0.396023	4.07383	1.93946	0.163727	0.844488	Amd2	10	-1	35708675	35711892
ENSMUSG00000019822	-0.485467	3.89424	1.939	0.163778	0.844488	Smpd2	10	-1	41485642	41490369
ENSMUSG00000019866	-0.454834	4.2195	1.98834	0.158514	0.844488	Crybg1	10	-1	43950636	44148853
ENSMUSG00000020088	-0.223675	7.55435	1.89214	0.168961	0.844488	Sar1a	10	1	61680299	61693297
ENSMUSG00000033126	-0.417787	4.60727	1.86182	0.172415	0.844488	Ybey	10	-1	76459567	76469114
ENSMUSG00000005897	-0.665196	2.3991	1.87455	0.170955	0.844488	Nr2c1	10	1	94148023	94197211
ENSMUSG00000109772	-0.769864	2.11029	1.93089	0.164661	0.844488	Gm39132	8	1	11874159	11894113
ENSMUSG00000037214	0.438994	4.46799	1.98132	0.159252	0.844488	Thap1	8	1	26158141	26164151
ENSMUSG00000039720	-0.366308	4.80439	1.87661	0.17072	0.844488	Got1l1	8	-1	27197459	27223828
ENSMUSG00000074978	-0.806559	2.60006	1.99071	0.158267	0.844488	Actg-ps1	8	1	46228994	46230117
ENSMUSG00000038069	-0.400473	4.25808	1.86195	0.1724	0.844488	Cdkn2aip	8	-1	47709344	47713932
ENSMUSG00000058056	-0.744074	3.97475	1.99314	0.158012	0.844488	Palld	8	-1	61511433	61902690
ENSMUSG00000006273	-0.232952	7.16454	1.93711	0.163983	0.844488	Atp6v1b2	8	1	69088646	69113711
ENSMUSG00000011306	-0.258217	5.69401	1.98504	0.15886	0.844488	Sugp1	8	1	70042813	70072347
ENSMUSG00000094594	0.454143	3.25812	1.90608	0.167399	0.844488	Tpd52-ps	8	-1	79680284	79680806
ENSMUSG00000052566	-0.412558	4.98482	1.86988	0.171489	0.844488	Hook2	8	1	84990603	85003349
ENSMUSG00000047866	-0.305515	5.84762	1.87059	0.171408	0.844488	Lonp2	8	1	86624043	86723873
ENSMUSG00000041438	0.276047	7.65955	1.95829	0.161696	0.844488	Utp4	8	1	106893636	106923088
ENSMUSG00000031985	0.392367	5.58874	1.95151	0.162425	0.844488	Gnpat	8	1	124863033	124890057
ENSMUSG00000021868	-0.353993	5.3715	1.92428	0.165385	0.844488	Ppif	14	1	25694154	25700468
ENSMUSG00000021796	-0.323718	5.31786	1.97733	0.159672	0.844488	Bmpr1a	14	-1	34410734	34503341
ENSMUSG00000053205	0.401479	3.69138	1.90997	0.166967	0.844488	Styx	14	1	45351093	45422820
ENSMUSG00000022034	0.320559	7.68192	1.94371	0.163266	0.844488	Esco2	14	-1	65819038	65833994
ENSMUSG00000034190	-0.255315	6.28786	1.97442	0.15998	0.844488	Chmp7	14	-1	69717000	69732541
ENSMUSG00000074476	0.242299	6.31108	1.88386	0.169896	0.844488	Spc24	9	-1	21755442	21760303
ENSMUSG00000055334	0.477105	5.23624	1.89525	0.168611	0.844488	Snupn	9	1	56950878	56983206
ENSMUSG00000062309	-0.566784	3.32193	1.86044	0.172574	0.844488	Rpp25	9	1	57504026	57505448
ENSMUSG00000025235	0.581209	3.79995	1.87293	0.17114	0.844488	Bbs4	9	-1	59321990	59353508
ENSMUSG00000038535	0.32956	6.52443	1.87933	0.17041	0.844488	Zfp280d	9	1	72274860	72363777
ENSMUSG00000090693	0.26358	10.031	1.98306	0.159069	0.844488	Trim43a	9	1	88580891	88588819
ENSMUSG00000040661	0.341655	6.73542	1.91286	0.166646	0.844488	Rad54l2	9	-1	106688082	106789194
ENSMUSG00000040325	0.279448	7.74609	1.86475	0.172077	0.844488	Dcaf1	9	1	106821874	106880992
ENSMUSG00000032607	0.329192	6.1899	1.92387	0.165431	0.844488	Amt	9	1	108296853	108302302
ENSMUSG00000025647	-0.805904	2.43118	1.89697	0.168418	0.844488	Shisa5	9	1	109038565	109057777
ENSMUSG00000044791	0.242907	8.14945	1.93589	0.164115	0.844488	Setd2	9	1	110532597	110618633
ENSMUSG00000032491	-0.691383	2.59191	1.91364	0.16656	0.844488	Nradd	9	-1	110621135	110624452
ENSMUSG00000079260	0.431601	8.8493	1.93823	0.163861	0.844488	Tmppe	9	1	114401105	114407276
ENSMUSG00000111598	0.64665	3.52592	1.94676	0.162936	0.844488	Gm47095	9	-1	121515665	121536151
ENSMUSG00000059534	0.269465	7.37142	1.99027	0.158313	0.844488	Uqcr10	11	-1	4701973	4704342
ENSMUSG00000020149	-0.197149	8.70023	1.95989	0.161525	0.844488	Rab1a	11	1	20201432	20226856
ENSMUSG00000014243	0.7235	2.52204	1.94481	0.163147	0.844488	Zswim7	11	-1	62267224	62281375
ENSMUSG00000046417	0.601198	3.18223	1.94278	0.163367	0.844488	Lrrc75a	11	-1	62604884	62648523
ENSMUSG00000020839	0.758092	3.15923	1.88988	0.169216	0.844488	Tmigd1	11	1	76902159	76916587
ENSMUSG00000034449	-0.567539	2.39084	1.99192	0.15814	0.844488	Dhrs11	11	-1	84820856	84828994
ENSMUSG00000020483	-0.282387	5.0733	1.8844	0.169835	0.844488	Dynll2	11	-1	87979525	87987533
ENSMUSG00000020859	0.315238	6.76823	1.87668	0.170712	0.844488	Spag9	11	1	93996091	94126085
ENSMUSG00000020946	-0.270091	6.04642	1.86665	0.171859	0.844488	Gosr2	11	-1	103676849	103697898
ENSMUSG00000040699	-0.478455	2.64114	1.90628	0.167377	0.844488	Limd2	11	-1	106156256	106160860
ENSMUSG00000018363	0.45594	4.06978	1.86342	0.172231	0.844488	Smurf2	11	-1	106820066	106920715
ENSMUSG00000041598	0.46999	4.37752	1.91189	0.166753	0.844488	Cdc42ep4	11	-1	113726850	113751881
ENSMUSG00000051510	0.296235	6.07385	1.89781	0.168324	0.844488	Mafg	11	-1	120625117	120633600
ENSMUSG00000025150	0.38504	5.28591	1.86949	0.171534	0.844488	Cbr2	11	-1	120729489	120732114
ENSMUSG00000061482	0.601355	2.64782	1.90272	0.167774	0.844488	Hist1h4d	13	1	23581598	23582735
ENSMUSG00000074832	-0.616171	3.46028	1.86147	0.172455	0.844488	2410141K09Rik	13	-1	66418114	66441118
ENSMUSG00000021611	0.459514	3.4217	1.90824	0.167158	0.844488	Tert	13	1	73626911	73649843
ENSMUSG00000021621	-0.421135	4.45576	1.95953	0.161564	0.844488	Zcchc9	13	-1	91796533	91807705
ENSMUSG00000021704	0.441179	3.41044	1.9301	0.164747	0.844488	Mtx3	13	1	92844760	92858230
ENSMUSG00000021716	-0.557936	3.48054	1.88949	0.169259	0.844488	Srek1ip1	13	1	104792484	104839274
ENSMUSG00000094870	0.303264	6.06711	1.86223	0.172368	0.844488	Zfp131	13	-1	119765187	119790889
ENSMUSG00000020640	0.389552	5.28112	1.91762	0.166119	0.844488	Itsn2	12	1	4592638	4713962
ENSMUSG00000020592	-0.935437	2.47379	1.94509	0.163117	0.844488	Sdc1	12	1	8771323	8793715
ENSMUSG00000113188	-0.560971	2.24543	1.99136	0.158199	0.844488	Gm35638	12	-1	13436447	13437098
ENSMUSG00000066553	-0.338335	4.88321	1.91185	0.166758	0.844488	Gm6969	12	-1	24638669	24639010
ENSMUSG00000020664	-0.384661	5.94961	1.87567	0.170827	0.844488	Dld	12	-1	31331277	31351453
ENSMUSG00000034168	0.413019	5.04394	1.95189	0.162383	0.844488	Irf2bpl	12	-1	86880701	86884798
ENSMUSG00000056293	0.653487	2.37717	1.91072	0.166884	0.844488	Gsdmc2	15	-1	63824346	63845177
ENSMUSG00000022426	0.453721	4.13493	1.97371	0.160054	0.844488	Josd1	15	-1	79674251	79687919
ENSMUSG00000042535	-0.400455	4.66414	1.90671	0.16733	0.844488	Gtpbp1	15	1	79690845	79721479
ENSMUSG00000047878	-0.70223	3.41104	1.88325	0.169965	0.844488	A4galt	15	-1	83226722	83251774
ENSMUSG00000075470	0.452763	4.04594	1.97804	0.159597	0.844488	Alg10b	15	1	90224311	90233471
ENSMUSG00000023055	-0.368269	4.95609	1.87172	0.171279	0.844488	Calcoco1	15	-1	102706777	102722178
ENSMUSG00000022678	-0.616909	2.87286	1.90376	0.167658	0.844488	Nde1	16	1	14163275	14192928
ENSMUSG00000022855	0.242538	6.69863	1.88505	0.169761	0.844488	Senp2	16	1	22009484	22049269
ENSMUSG00000033306	0.359677	6.18653	1.97938	0.159456	0.844488	Lpp	16	1	24393507	24992578
ENSMUSG00000052917	0.644081	2.84565	1.9201	0.165846	0.844488	Senp7	16	1	56048338	56190012
ENSMUSG00000052299	0.28083	6.12174	1.87964	0.170375	0.844488	Ltn1	16	-1	87376651	87432612
ENSMUSG00000025612	0.394095	8.37854	1.87211	0.171233	0.844488	Bach1	16	1	87698945	87733346
ENSMUSG00000022973	0.333736	5.11635	1.95624	0.161916	0.844488	Synj1	16	-1	90936092	91011308
ENSMUSG00000095687	-0.362254	4.05587	2.0008	0.157216	0.844488	Rnaset2a	17	-1	8115445	8148097
ENSMUSG00000067931	-0.955323	2.07867	1.91802	0.166075	0.844488	Zfp948	17	1	21567008	21588699
ENSMUSG00000015120	-0.193199	7.63821	2.00024	0.157274	0.844488	Ube2i	17	-1	25261916	25274622
ENSMUSG00000055240	0.40831	4.35929	1.97952	0.159441	0.844488	Zfp101	17	-1	33360507	33394641
ENSMUSG00000061665	0.286798	6.88166	1.90419	0.16761	0.844488	Cd2ap	17	-1	42792951	42876665
ENSMUSG00000023994	0.332182	4.31962	1.94903	0.162692	0.844488	Nfya	17	-1	48386885	48409906
ENSMUSG00000007603	-0.263656	5.7843	1.90102	0.167964	0.844488	Dus3l	17	1	56764757	56770093
ENSMUSG00000024236	0.388859	3.77474	1.98244	0.159134	0.844488	Svil	18	1	4920540	5119299
ENSMUSG00000041891	-0.37736	4.93577	1.89623	0.168501	0.844488	Lman1	18	-1	65980754	66022580
ENSMUSG00000024830	-0.347933	4.66198	1.89847	0.16825	0.844488	Rps6kb2	19	-1	4156713	4163354
ENSMUSG00000041845	-0.73922	2.69477	1.96223	0.161275	0.844488	Rhod	19	-1	4425459	4439432
ENSMUSG00000047656	-0.711825	2.62462	1.96689	0.160778	0.844488	Trpt1	19	1	6996131	6999044
ENSMUSG00000048832	-0.657298	2.65144	1.96813	0.160647	0.844488	Vps37c	19	1	10688815	10714419
ENSMUSG00000025157	0.541229	3.6687	1.94654	0.16296	0.844488	Zdhhc16	19	1	41933480	41944104
ENSMUSG00000040018	-0.363806	4.78564	1.92279	0.16555	0.844488	Cox15	19	-1	43733254	43753000
ENSMUSG00000025216	-1.03658	2.10568	1.87764	0.170603	0.844488	Lbx1	19	-1	45232684	45235812
ENSMUSG00000036748	-0.527866	3.28289	1.94463	0.163167	0.844488	Cuedc2	19	-1	46329812	46338660
ENSMUSG00000024975	-0.604678	3.28852	1.9768	0.159728	0.844488	Pdcd4	19	1	53892231	53929861
ENSMUSG00000032342	0.387814	3.80434	1.85641	0.173039	0.846304	Mto1	9	1	78448208	78475348
ENSMUSG00000070544	0.238389	7.73908	1.85539	0.173157	0.846462	Top1	2	1	160645888	160722764
ENSMUSG00000028848	-0.331099	4.93713	1.8521	0.173539	0.847623	Gpn2	4	1	133584362	133591735
ENSMUSG00000036940	0.337919	5.74448	1.8508	0.17369	0.847623	Kdm1a	4	-1	136550540	136602723
ENSMUSG00000029507	-0.378838	5.48407	1.85038	0.173739	0.847623	Pus1	5	-1	110773667	110780659
ENSMUSG00000020649	-0.232328	8.30487	1.85039	0.173738	0.847623	Rrm2	12	1	24708241	24714146
ENSMUSG00000006920	-0.485101	3.54691	1.84909	0.173889	0.847937	Ezh1	11	-1	101191115	101226463
ENSMUSG00000052477	0.380325	5.4214	1.84418	0.174462	0.848322	C130026I21Rik	1	-1	84992690	85270566
ENSMUSG00000058835	0.216617	6.52168	1.84127	0.174802	0.848322	Abi1	2	-1	22940073	23040241
ENSMUSG00000075312	-0.4708	2.89447	1.84361	0.174528	0.848322	Gm13597	2	1	68554555	68554929
ENSMUSG00000055485	-0.766139	2.25619	1.84014	0.174935	0.848322	Soga1	2	-1	157015799	157079254
ENSMUSG00000031166	0.960313	2.60728	1.83884	0.175087	0.848322	Wdr13	X	-1	8123301	8132892
ENSMUSG00000027905	0.269196	6.25086	1.84112	0.17482	0.848322	Ddx20	3	-1	105678270	105687574
ENSMUSG00000094344	0.384957	3.61217	1.84014	0.174935	0.848322	Gm11942	4	1	32964888	32965232
ENSMUSG00000030327	-0.219767	6.92332	1.84175	0.174746	0.848322	Necap1	6	1	122874474	122888941
ENSMUSG00000031016	0.359914	5.40865	1.84127	0.174802	0.848322	Wee1	7	1	110122046	110143286
ENSMUSG00000025507	0.432198	4.35377	1.84435	0.174442	0.848322	Pidd1	7	-1	141438113	141444025
ENSMUSG00000020059	0.661725	2.57049	1.83923	0.175042	0.848322	Sycp3	10	1	88459569	88473236
ENSMUSG00000021009	0.325794	6.73855	1.84539	0.17432	0.848322	Ptpn21	12	-1	98676741	98737405
ENSMUSG00000057503	0.539933	5.93616	1.84223	0.17469	0.848322	Olfr1459	19	-1	13138021	13149549
ENSMUSG00000026278	-0.306767	6.79073	1.79984	0.179732	0.848465	Bok	1	1	93685660	93695764
ENSMUSG00000033849	0.655856	3.03416	1.81718	0.177649	0.848465	B3galt2	1	1	143640664	143654614
ENSMUSG00000050565	-0.232161	7.4438	1.83081	0.176031	0.848465	Tor1aip2	1	1	156035403	156068861
ENSMUSG00000089838	-0.345689	4.36139	1.79862	0.17988	0.848465	Gm2962	1	-1	170925309	170925644
ENSMUSG00000050737	-0.395934	8.10339	1.80382	0.179251	0.848465	Ptges	2	-1	30889471	30929863
ENSMUSG00000026848	0.391972	6.81688	1.82833	0.176325	0.848465	Tor1b	2	1	30952959	30959015
ENSMUSG00000027010	0.401837	6.24037	1.82347	0.176901	0.848465	Slc25a12	2	-1	71271063	71367749
ENSMUSG00000033943	0.372376	6.58865	1.79542	0.180268	0.848465	Mga	2	1	119897228	119969581
ENSMUSG00000008682	-0.250719	9.32682	1.82877	0.176273	0.848465	Rpl10	X	1	74270812	74273135
ENSMUSG00000041229	-0.319679	4.79405	1.79729	0.18004	0.848465	Phf8	X	1	151520672	151633859
ENSMUSG00000027699	0.317936	6.82109	1.81834	0.177511	0.848465	Ect2	3	-1	27097222	27153878
ENSMUSG00000027951	-0.385801	4.12801	1.797	0.180076	0.848465	Adar	3	1	89715022	89753446
ENSMUSG00000045071	-0.38189	4.46691	1.81378	0.178056	0.848465	E130308A19Rik	4	1	59626211	59761439
ENSMUSG00000053841	-0.236402	6.45412	1.81766	0.177592	0.848465	Txlna	4	-1	129626078	129641065
ENSMUSG00000029022	-0.290158	5.99827	1.82533	0.17668	0.848465	Miip	4	-1	147860778	147868816
ENSMUSG00000014956	-0.226033	6.60635	1.82228	0.177042	0.848465	Ppp1cb	5	1	32458843	32517433
ENSMUSG00000105935	-0.597142	2.39659	1.80353	0.179286	0.848465	Gm43628	5	-1	65307808	65308994
ENSMUSG00000096044	-0.250603	8.89148	1.81964	0.177357	0.848465	Gm16427	5	-1	93481829	93540200
ENSMUSG00000066613	0.361387	6.40864	1.79769	0.179992	0.848465	Zfp932	5	1	109996521	110010411
ENSMUSG00000038384	0.477825	3.45308	1.8297	0.176163	0.848465	Setd1b	5	1	123142193	123168629
ENSMUSG00000036980	0.357075	5.43278	1.81256	0.178202	0.848465	Taf6	5	-1	138178617	138187451
ENSMUSG00000029782	0.245026	7.79771	1.81477	0.177937	0.848465	Tmem209	6	-1	30479053	30509783
ENSMUSG00000073155	-0.323767	4.72378	1.82856	0.176297	0.848465	1810058I24Rik	6	1	35252654	35263496
ENSMUSG00000029833	-0.400496	6.9935	1.83355	0.175708	0.848465	Trim24	6	1	37870811	37966296
ENSMUSG00000040078	-0.31162	5.10905	1.80444	0.179177	0.848465	Ptges3-ps	6	1	85843980	85844459
ENSMUSG00000070777	-1.02448	2.6311	1.80313	0.179335	0.848465	Ceacam20	7	1	19965412	19991104
ENSMUSG00000030602	-0.306129	6.09909	1.81434	0.177989	0.848465	Pak4	7	-1	28558819	28598185
ENSMUSG00000069727	-0.569116	2.30511	1.79608	0.180188	0.848465	Zfp975	7	-1	42660105	42692742
ENSMUSG00000033790	-0.325055	4.72477	1.81458	0.17796	0.848465	Tubgcp5	7	1	55794154	55831677
ENSMUSG00000030516	-0.211751	6.64102	1.80609	0.178978	0.848465	Tjp1	7	-1	65296165	65527781
ENSMUSG00000035704	-0.366115	5.08598	1.8368	0.175326	0.848465	Alg8	7	1	97371606	97392185
ENSMUSG00000101585	-0.740529	3.086	1.80294	0.179357	0.848465	1600010M07Rik	7	-1	109998376	110151202
ENSMUSG00000025470	-0.357242	4.71712	1.80371	0.179265	0.848465	Zfp511	7	1	140036391	140040602
ENSMUSG00000075266	0.269361	5.67071	1.82376	0.176867	0.848465	Cenpw	10	-1	30194569	30200560
ENSMUSG00000019878	-0.413878	5.81882	1.82525	0.17669	0.848465	Hsf2	10	1	57486385	57513135
ENSMUSG00000020092	-0.833488	2.39187	1.79981	0.179736	0.848465	Pald1	10	-1	61319656	61383530
ENSMUSG00000111740	0.554188	3.46475	1.82989	0.176141	0.848465		10	-1	92717508	92723688
ENSMUSG00000031516	0.2865	4.99916	1.8277	0.176399	0.848465	Dctn6	8	-1	34090420	34108796
ENSMUSG00000031590	-0.229993	6.17114	1.80497	0.179113	0.848465	Frg1	8	-1	41397459	41417074
ENSMUSG00000109991	0.852608	2.43118	1.83568	0.175458	0.848465	Gm6284	8	1	43158754	43163944
ENSMUSG00000021767	0.303752	7.14484	1.80852	0.178686	0.848465	Kat6b	14	1	21481434	21672478
ENSMUSG00000015971	-0.279198	5.32148	1.79633	0.180157	0.848465	Actr8	14	1	29978337	30006354
ENSMUSG00000021917	-0.227113	7.285	1.80216	0.179452	0.848465	Spcs1	14	-1	30999826	31001672
ENSMUSG00000037536	0.514137	4.4583	1.79529	0.180283	0.848465	Fbxo34	14	1	47450421	47531962
ENSMUSG00000025237	0.606212	3.13732	1.8159	0.177802	0.848465	Parp6	9	1	59617284	59650285
ENSMUSG00000032434	-0.271566	6.60248	1.81329	0.178114	0.848465	Cmtm6	9	1	114731116	114749344
ENSMUSG00000035769	0.298299	7.61478	1.83495	0.175544	0.848465	Xylb	9	1	119357381	119393797
ENSMUSG00000032526	0.247204	6.22228	1.80226	0.17944	0.848465	Ss18l2	9	1	121710329	121713388
ENSMUSG00000037926	0.606151	3.34278	1.82256	0.177009	0.848465	Ssh2	11	1	77216287	77460220
ENSMUSG00000017421	0.246406	8.68545	1.83326	0.175743	0.848465	Zfp207	11	1	80383279	80405733
ENSMUSG00000020747	0.665032	3.44154	1.82621	0.176575	0.848465	Tmem94	11	1	115765433	115799366
ENSMUSG00000057594	0.602903	3.64381	1.82515	0.176701	0.848465	Arl16	11	-1	120464866	120467607
ENSMUSG00000034501	0.83277	2.6442	1.80544	0.179056	0.848465	Pcnx4	12	1	72536383	72580119
ENSMUSG00000022607	-0.383969	4.27605	1.83461	0.175585	0.848465	Ptk2	15	-1	73205102	73423280
ENSMUSG00000024072	-0.224248	7.02686	1.80439	0.179182	0.848465	Yipf4	17	1	74489493	74500277
ENSMUSG00000024290	0.369376	5.80802	1.81653	0.177727	0.848465	Rock1	18	-1	10064401	10182045
ENSMUSG00000063281	-0.376941	4.95628	1.80026	0.179681	0.848465	Zfp35	18	1	23989632	24005376
ENSMUSG00000037416	-0.378464	4.41316	1.8066	0.178917	0.848465	Dmxl1	18	1	49832670	49965473
ENSMUSG00000045664	-0.625218	2.42997	1.82121	0.17717	0.848465	Cdc42ep2	19	-1	5917556	5924816
ENSMUSG00000024663	-0.282667	7.5217	1.83087	0.176025	0.848465	Rab3il1	19	1	10001669	10038380
ENSMUSG00000041560	-0.269572	6.68647	1.79454	0.180374	0.848492	Nop53	7	-1	15936183	15946074
ENSMUSG00000043673	-0.370812	5.42102	1.79331	0.180523	0.848538	Kcns3	12	-1	11090202	11151056
ENSMUSG00000022474	-0.215124	9.42626	1.79304	0.180557	0.848538	Pmm1	15	-1	81951108	81960930
ENSMUSG00000061838	-0.249238	6.53246	1.79215	0.180664	0.848615	Suclg2	6	-1	95473009	95718800
ENSMUSG00000063171	0.204785	8.43018	1.79149	0.180745	0.848615	Rps4l	6	1	148354656	148355598
ENSMUSG00000025521	-0.253292	6.83043	1.78835	0.181127	0.849004	Tmem192	8	1	64947185	64969033
ENSMUSG00000032475	-0.439387	4.11829	1.78763	0.181215	0.849004	Nck1	9	-1	100492293	100546134
ENSMUSG00000018659	0.580498	2.25992	1.78727	0.181259	0.849004	Pnpo	11	-1	96937825	96943986
ENSMUSG00000058672	-0.681283	2.9444	1.78898	0.181051	0.849004	Tubb2a	13	-1	34074274	34078007
ENSMUSG00000019143	-0.309476	4.75754	1.78905	0.181042	0.849004	Hars2	18	1	36783008	36792562
ENSMUSG00000030649	-0.256176	5.21515	1.78579	0.181439	0.849447	Anapc15	7	1	101863715	101901849
ENSMUSG00000003721	0.68205	2.84347	1.78282	0.181804	0.849711	Insig2	1	-1	121304353	121332589
ENSMUSG00000056300	0.491871	4.70094	1.78398	0.181662	0.849711	Zfp981	4	1	146502027	146539395
ENSMUSG00000020099	0.769801	2.11197	1.78315	0.181763	0.849711	Unc5b	10	-1	60762593	60831581
ENSMUSG00000022109	0.231779	6.13337	1.78252	0.181841	0.849711	Med4	14	1	73510025	73518849
ENSMUSG00000028800	0.282734	8.28133	1.77942	0.18222	0.850673	Hdac1	4	-1	129516104	129542713
ENSMUSG00000036599	-0.570097	2.82424	1.77937	0.182226	0.850673	Chst12	5	1	140505550	140525724
ENSMUSG00000054342	0.719269	2.65635	1.77662	0.182565	0.850673	Kcnn4	7	1	24370263	24386690
ENSMUSG00000037640	0.462326	4.29294	1.77823	0.182367	0.850673	Zfp60	7	1	27731389	27753702
ENSMUSG00000047388	-0.311587	5.17942	1.77767	0.182436	0.850673	Atmin	8	1	116943393	116960445
ENSMUSG00000025809	-0.320995	6.04295	1.77718	0.182496	0.850673	Itgb1	8	1	128685654	128733200
ENSMUSG00000026502	-0.335514	4.56022	1.77462	0.182812	0.850891	Desi2	1	1	178187417	178257301
ENSMUSG00000081789	-0.320835	4.23331	1.77548	0.182706	0.850891	Gm11893	4	-1	25541791	25542281
ENSMUSG00000040729	0.719659	2.23139	1.77414	0.18287	0.850891	Cep126	9	-1	8076461	8134294
ENSMUSG00000026452	-0.784302	2.96124	1.75407	0.185366	0.852051	Syt2	1	1	134646677	134762593
ENSMUSG00000031367	-0.681594	2.26988	1.7534	0.18545	0.852051	Ap1s2	X	1	163909017	163933666
ENSMUSG00000059743	0.357226	4.77878	1.75367	0.185416	0.852051	Fdps	3	-1	89093588	89101959
ENSMUSG00000033400	0.467537	3.52517	1.76602	0.183875	0.852051	Agl	3	-1	116739999	116808166
ENSMUSG00000028479	0.9062	2.13394	1.76282	0.184273	0.852051	Gne	4	-1	44034075	44084177
ENSMUSG00000028331	0.323498	4.65032	1.75747	0.184941	0.852051	Trmo	4	-1	46376505	46389437
ENSMUSG00000034171	-0.516855	3.41043	1.75648	0.185064	0.852051	Faah	4	-1	115967145	116017926
ENSMUSG00000023232	-0.552739	2.95173	1.7614	0.184451	0.852051	Serinc2	4	-1	130253495	130279205
ENSMUSG00000047613	0.278122	6.33162	1.76945	0.18345	0.852051	A430005L14Rik	4	1	153957237	153961925
ENSMUSG00000029195	-0.424258	4.31931	1.76073	0.184534	0.852051	Klb	5	1	65348314	65384007
ENSMUSG00000035540	-0.501537	2.64607	1.75632	0.185084	0.852051	Gc	5	-1	89417522	89457898
ENSMUSG00000018974	-0.318755	5.46466	1.75536	0.185204	0.852051	Sart3	5	-1	113742446	113772510
ENSMUSG00000067702	0.919516	3.49372	1.76126	0.184467	0.852051	Tuba3a	6	-1	125278274	125286042
ENSMUSG00000020063	0.299431	5.51369	1.76238	0.184328	0.852051	Sirt1	10	-1	63319005	63381704
ENSMUSG00000004929	-0.221695	6.80882	1.76371	0.184163	0.852051	Thop1	10	1	81070035	81082559
ENSMUSG00000031446	-0.420934	4.50718	1.75675	0.18503	0.852051	Cul4a	8	1	13105621	13147940
ENSMUSG00000042688	0.244922	7.549	1.75577	0.185153	0.852051	Mapk6	9	-1	75369062	75410005
ENSMUSG00000097258	0.423643	4.53896	1.75878	0.184777	0.852051	Gm26767	9	1	97068183	97073429
ENSMUSG00000032555	0.258178	6.63118	1.75767	0.184915	0.852051	Topbp1	9	1	103305215	103350428
ENSMUSG00000020898	0.336173	5.10115	1.76851	0.183566	0.852051	Ctc1	11	1	69015911	69036473
ENSMUSG00000017715	-0.353147	5.79833	1.75474	0.185282	0.852051	Pgs1	11	1	117986292	118024011
ENSMUSG00000094942	-0.502288	4.04643	1.76695	0.183759	0.852051	Gm3604	13	-1	62368328	62383177
ENSMUSG00000113196	0.76656	2.89972	1.75337	0.185454	0.852051	D230049E03Rik	12	1	98766105	98770355
ENSMUSG00000003546	-0.276291	5.70772	1.76357	0.18418	0.852051	Klc4	17	-1	46630624	46646022
ENSMUSG00000037253	0.362212	5.45281	1.76901	0.183504	0.852051	Mex3c	18	1	73573044	73592575
ENSMUSG00000024843	0.418463	8.94046	1.76671	0.18379	0.852051	Chka	19	1	3851773	3894369
ENSMUSG00000024785	-0.223704	7.8074	1.75892	0.184759	0.852051	Rcl1	19	1	29101375	29143843
ENSMUSG00000025316	-0.416131	5.19662	1.75233	0.185584	0.852253	Banp	8	1	121949750	122029258
ENSMUSG00000031672	-0.322411	4.57548	1.75142	0.185698	0.852376	Got2	8	-1	95864134	95888547
ENSMUSG00000029048	-0.203488	7.49413	1.73894	0.187273	0.852475	Rer1	4	-1	155074110	155086382
ENSMUSG00000004530	-0.264208	7.40165	1.74922	0.185975	0.852475	Coro1c	5	-1	113842436	113908758
ENSMUSG00000053119	-0.281822	5.91621	1.73902	0.187263	0.852475	Chmp3	6	1	71543797	71582609
ENSMUSG00000003873	0.214009	6.29588	1.73892	0.187276	0.852475	Bax	7	-1	45461697	45466898
ENSMUSG00000030718	-0.370031	4.96235	1.74073	0.187046	0.852475	Ppme1	7	-1	100326737	100372307
ENSMUSG00000041309	-0.467097	4.76988	1.74612	0.186366	0.852475	Nkx6-2	7	-1	139579376	139582797
ENSMUSG00000019971	0.570314	4.44149	1.74548	0.186446	0.852475	Cep290	10	1	100487558	100574840
ENSMUSG00000014907	0.29354	5.83813	1.7416	0.186936	0.852475	Naf1	8	1	66860217	66890564
ENSMUSG00000031667	-0.443132	4.07668	1.7454	0.186456	0.852475	Aktip	8	-1	91111784	91199976
ENSMUSG00000039357	-0.662512	2.62699	1.74056	0.187068	0.852475	Fut11	14	1	20694968	20701016
ENSMUSG00000022130	0.646065	2.61749	1.74705	0.186249	0.852475	Tgds	14	-1	118111911	118132755
ENSMUSG00000004098	0.544768	3.82763	1.74625	0.186348	0.852475	Col5a3	9	-1	20770050	20815067
ENSMUSG00000000282	0.598875	2.50975	1.74836	0.186083	0.852475	Mnt	11	1	74830920	74845725
ENSMUSG00000006575	-0.545552	2.43715	1.74736	0.186209	0.852475	Rundc3a	11	1	102393403	102402555
ENSMUSG00000039253	-0.760268	2.87843	1.7414	0.186962	0.852475	Fn3krp	11	1	121421401	121431288
ENSMUSG00000021678	0.679479	2.91077	1.73914	0.187248	0.852475	F2rl1	13	-1	95511732	95525227
ENSMUSG00000022781	0.351829	5.06564	1.74367	0.186674	0.852475	Pak2	16	-1	32016290	32079342
ENSMUSG00000005936	-0.269904	5.66613	1.74153	0.186945	0.852475	Kctd20	17	1	28951950	28969549
ENSMUSG00000062116	-0.318171	4.73501	1.738	0.187393	0.852611	Zfp954	7	-1	7114690	7121488
ENSMUSG00000020330	0.428313	6.60387	1.73665	0.187564	0.852996	Hmmr	11	-1	40701395	40733422
ENSMUSG00000051116	0.656167	2.3901	1.73378	0.187928	0.853645	Gm8121	5	1	57608569	57609067
ENSMUSG00000029440	-0.249587	5.97524	1.73349	0.187966	0.853645	Psmd9	5	1	123169413	123250131
ENSMUSG00000021180	0.389401	4.54832	1.73464	0.187819	0.853645	Rps6ka5	12	-1	100548439	100726983
ENSMUSG00000067795	0.353752	3.92545	1.72562	0.188972	0.853691	4930444P10Rik	1	-1	16065979	16093325
ENSMUSG00000026021	-0.212197	8.98976	1.73164	0.188202	0.853691	Sumo1	1	-1	59586558	59670834
ENSMUSG00000026510	-0.706864	4.57064	1.72665	0.188839	0.853691	Trp53bp2	1	1	182409172	182462432
ENSMUSG00000002107	-0.769962	2.53057	1.72818	0.188644	0.853691	Celf2	2	-1	6539694	7509563
ENSMUSG00000025266	-0.292467	6.3616	1.72517	0.189029	0.853691	Gnl3l	X	-1	150983141	151017322
ENSMUSG00000060152	0.24525	7.68378	1.72519	0.189026	0.853691	Pop5	5	1	115235836	115245351
ENSMUSG00000029767	-0.260003	6.47975	1.73201	0.188155	0.853691	Calu	6	1	29348069	29377110
ENSMUSG00000022110	-0.266083	7.79976	1.72895	0.188545	0.853691	Sucla2	14	1	73525319	73596142
ENSMUSG00000034993	0.449653	3.78944	1.72459	0.189103	0.853691	Vat1	11	-1	101458745	101466230
ENSMUSG00000001289	0.30117	7.05515	1.73	0.18841	0.853691	Pfdn5	15	1	102326116	102331873
ENSMUSG00000024219	0.530688	2.64691	1.73096	0.188288	0.853691	Anks1	17	1	27909306	28062775
ENSMUSG00000024406	-0.204791	9.52298	1.72878	0.188567	0.853691	Pou5f1	17	1	35506018	35510772
ENSMUSG00000103779	0.7405	2.9409	1.72556	0.188979	0.853691	Gm36931	17	-1	51766643	51771443
ENSMUSG00000005225	-0.421538	4.65504	1.72351	0.189241	0.853926	Plekha8	6	1	54595111	54645839
ENSMUSG00000058006	0.228345	8.18276	1.72103	0.18956	0.854974	Mdn1	4	1	32657119	32775217
ENSMUSG00000094441	0.52205	3.27725	1.71961	0.189743	0.855407	Zfp955a	17	-1	33239718	33255145
ENSMUSG00000045107	0.811341	2.1163	1.71818	0.189927	0.855453	Saysd1	14	-1	20075636	20138534
ENSMUSG00000024786	0.50624	4.07816	1.71881	0.189846	0.855453	Majin	19	1	6184388	6224225
ENSMUSG00000019715	-0.21985	6.87728	1.70708	0.191364	0.855638	Gle1	2	1	29935426	29960371
ENSMUSG00000026988	0.582537	3.59683	1.69555	0.192871	0.855638	Wdsub1	2	-1	59852364	59882591
ENSMUSG00000041997	0.388215	4.38238	1.70882	0.191138	0.855638	Tlk1	2	-1	70712407	70825728
ENSMUSG00000027309	-0.252806	6.3958	1.6974	0.192629	0.855638	4930402H24Rik	2	-1	130706200	130906406
ENSMUSG00000038312	-0.348108	4.89167	1.70875	0.191148	0.855638	Edem2	2	-1	155701677	155729475
ENSMUSG00000027642	-0.235369	7.3009	1.69295	0.193213	0.855638	Rpn2	2	1	157279017	157326319
ENSMUSG00000074578	0.35341	6.01818	1.69833	0.192506	0.855638	Zfas1	2	1	167062934	167065862
ENSMUSG00000046993	-0.620645	2.13156	1.69008	0.193591	0.855638	Gm5637	X	-1	60045111	60046229
ENSMUSG00000031432	-0.253756	9.51176	1.69473	0.192978	0.855638	Prps1	X	1	140456613	140476140
ENSMUSG00000001021	0.889642	2.3682	1.68986	0.19362	0.855638	S100a3	3	1	90560578	90602702
ENSMUSG00000028249	-0.506917	5.35715	1.70479	0.191662	0.855638	Sdcbp	4	1	6365650	6408423
ENSMUSG00000035637	-0.352633	4.76138	1.71225	0.190694	0.855638	Grhpr	4	1	44981395	44990734
ENSMUSG00000041530	0.436596	5.26853	1.689	0.193733	0.855638	Ago1	4	-1	126435012	126468583
ENSMUSG00000006219	0.257159	6.23392	1.71404	0.190462	0.855638	Fblim1	4	-1	141576062	141606096
ENSMUSG00000029106	0.32243	6.85884	1.70913	0.191098	0.855638	Add1	5	1	34573664	34632308
ENSMUSG00000029188	0.224559	7.70717	1.69747	0.192619	0.855638	Slc34a2	5	1	53038081	53071664
ENSMUSG00000029714	-0.534292	2.53381	1.7037	0.191805	0.855638	Gigyf1	5	1	137518548	137527935
ENSMUSG00000029617	-0.288761	6.30912	1.70544	0.191578	0.855638	Ccz1	5	-1	143987909	144014877
ENSMUSG00000011267	-0.334729	6.79105	1.68792	0.193875	0.855638	Zfp296	7	1	19577287	19580656
ENSMUSG00000038371	0.638254	3.20424	1.70665	0.19142	0.855638	Sbf2	7	-1	110308013	110614922
ENSMUSG00000031756	0.341661	5.63739	1.68907	0.193723	0.855638	Cenpn	8	1	116921730	116941507
ENSMUSG00000022214	-0.37093	4.62044	1.69349	0.193142	0.855638	Dcaf11	14	1	55560006	55570065
ENSMUSG00000025899	-0.46681	4.46031	1.71367	0.19051	0.855638	Alkbh8	9	1	3335140	3391154
ENSMUSG00000032413	-0.500763	3.03508	1.70175	0.19206	0.855638	Rasa2	9	-1	96539300	96631617
ENSMUSG00000036138	-0.675655	3.94573	1.70474	0.191669	0.855638	Acaa1a	9	1	119339676	119350299
ENSMUSG00000025240	-0.455532	3.79194	1.70705	0.191369	0.855638	Sacm1l	9	1	123529759	123592600
ENSMUSG00000058809	-0.320139	4.5032	1.71368	0.190509	0.855638	Hspd1-ps3	11	1	41498737	41500458
ENSMUSG00000007777	0.356625	5.01584	1.70322	0.191867	0.855638	0610009B22Rik	11	-1	51685386	51688874
ENSMUSG00000044795	0.451974	3.00247	1.69745	0.192621	0.855638	Cyb5d1	11	-1	69391925	69395631
ENSMUSG00000078812	-0.177344	11.3046	1.69148	0.193405	0.855638	Eif5a	11	-1	69916714	69921958
ENSMUSG00000020585	-0.194881	7.20525	1.71186	0.190744	0.855638	Laptm4a	12	1	8921664	8938742
ENSMUSG00000022201	0.266272	6.86141	1.69345	0.193147	0.855638	Zfr	15	1	12117831	12185683
ENSMUSG00000049521	0.334497	5.89825	1.69142	0.193414	0.855638	Cdc42ep1	15	1	78842624	78850897
ENSMUSG00000022471	-0.287852	4.57597	1.69696	0.192686	0.855638	Xrcc6	15	1	81987835	82040085
ENSMUSG00000022516	-0.356514	4.21433	1.68834	0.193819	0.855638	Nudt16l1	16	1	4938761	4941032
ENSMUSG00000022757	-0.254017	6.37313	1.71152	0.190788	0.855638	Tfg	16	-1	56690332	56717450
ENSMUSG00000080717	-0.64125	2.62906	1.70387	0.191783	0.855638	B230307C23Rik	16	1	97997315	98031801
ENSMUSG00000044279	-0.281543	6.69797	1.71314	0.190578	0.855638	Crb3	17	1	57059105	57065918
ENSMUSG00000024127	0.441065	4.66694	1.69719	0.192656	0.855638	Prepl	17	-1	85063470	85090241
ENSMUSG00000034709	0.472952	3.04031	1.69265	0.193252	0.855638	Ppp1r21	17	1	88530118	88588367
ENSMUSG00000024293	0.31066	5.65343	1.70986	0.191004	0.855638	Esco1	18	-1	10566507	10610352
ENSMUSG00000071659	0.283628	5.03002	1.69112	0.193454	0.855638	Hnrnpul2	19	1	8819401	8834142
ENSMUSG00000024732	0.326821	6.10203	1.70071	0.192195	0.855638	Ccdc86	19	-1	10941481	10949266
ENSMUSG00000090673	0.436736	6.78525	1.71428	0.190431	0.855638	Gm340	19	1	41582370	41586536
ENSMUSG00000064372	0.407248	3.93289	1.69145	0.19341	0.855638	mt-Tp	MT	-1	15356	15422
ENSMUSG00000030720	-0.371047	6.20797	1.68612	0.194113	0.855922	Cln3	7	-1	126571207	126585817
ENSMUSG00000031700	-0.53217	3.82979	1.68644	0.194071	0.855922	Gpt2	8	1	85492576	85527560
ENSMUSG00000037752	-0.632004	3.31334	1.68527	0.194226	0.856035	Xkr8	4	-1	132724897	132732546
ENSMUSG00000034312	-0.406233	4.38125	1.684	0.194394	0.856356	Iqsec1	6	-1	90656088	90988685
ENSMUSG00000032405	0.452892	3.62865	1.68341	0.194472	0.856356	Pias1	9	-1	62878368	62987924
ENSMUSG00000022436	-0.356959	4.68628	1.68252	0.19459	0.856489	Sh3bp1	15	1	78899768	78912051
ENSMUSG00000084106	-0.199698	6.74598	1.67681	0.195349	0.857843	Gm6136	1	-1	86908793	86909683
ENSMUSG00000029120	0.364603	4.76867	1.67867	0.195101	0.857843	Ppp2r2c	5	1	36868513	36955078
ENSMUSG00000039753	0.442954	5.03006	1.67871	0.195096	0.857843	Fbxl5	5	-1	43744615	43821638
ENSMUSG00000051391	0.238215	7.9966	1.67628	0.195419	0.857843	Ywhag	5	-1	135908409	135934616
ENSMUSG00000035284	0.39314	4.95908	1.67654	0.195385	0.857843	Vps13c	9	1	67840396	67995638
ENSMUSG00000022992	-0.250633	5.79328	1.67795	0.195196	0.857843	Kansl2	15	-1	98517658	98534264
ENSMUSG00000024007	0.203543	7.46946	1.67532	0.195548	0.858024	Ppil1	17	-1	29250803	29264186
ENSMUSG00000028394	-0.223359	6.51874	1.67433	0.19568	0.858037	Pole3	4	-1	62522649	62525068
ENSMUSG00000001670	-0.411407	4.15022	1.67399	0.195725	0.858037	Tat	8	1	109990437	109999803
ENSMUSG00000042414	0.671603	2.95431	1.66917	0.19637	0.858736	Prdm14	1	-1	13113457	13127163
ENSMUSG00000013997	-0.27675	4.90299	1.66504	0.196925	0.858736	Nit1	1	-1	171338008	171345646
ENSMUSG00000026638	0.900712	2.03166	1.66458	0.196986	0.858736	Irf6	1	1	193153111	193172023
ENSMUSG00000040751	-0.613577	2.55865	1.66384	0.197086	0.858736	Lat2	5	-1	134600022	134615025
ENSMUSG00000029918	0.306337	4.96618	1.66787	0.196544	0.858736	Mrps33	6	-1	39801804	39810988
ENSMUSG00000033429	-0.519391	3.42532	1.66639	0.196743	0.858736	Mcee	7	1	64392607	64412125
ENSMUSG00000031585	-0.225767	6.17745	1.66554	0.196857	0.858736	Gtf2e2	8	1	33731833	33777173
ENSMUSG00000022003	-0.697298	2.96412	1.66705	0.196654	0.858736	Slc25a30	14	-1	75760117	75787037
ENSMUSG00000057367	0.536195	4.2019	1.66757	0.196585	0.858736	Birc2	9	-1	7818227	7837064
ENSMUSG00000020514	0.189511	8.4488	1.66501	0.196928	0.858736	Mrpl22	11	1	58171661	58179565
ENSMUSG00000018167	-0.398999	3.87874	1.66617	0.196773	0.858736	Stard3	11	1	98358368	98381112
ENSMUSG00000025138	0.348812	4.90213	1.66803	0.196522	0.858736	Sirt7	11	-1	120618372	120625240
ENSMUSG00000034391	0.286125	11.7858	1.6637	0.197104	0.858736	Fbxo15	18	1	84934782	84981472
ENSMUSG00000059363	0.528188	3.18667	1.67121	0.196097	0.858736	Fxn	19	-1	24261453	24280605
ENSMUSG00000010290	0.368037	5.22505	1.65289	0.198566	0.859007	AI597479	1	1	43098710	43115947
ENSMUSG00000026663	0.368741	5.57295	1.6576	0.197928	0.859007	Atf6	1	-1	170704674	170867771
ENSMUSG00000027012	-0.296377	5.01137	1.65657	0.198067	0.859007	Dync1i2	2	1	71211706	71263303
ENSMUSG00000027109	0.319967	5.08525	1.6514	0.198769	0.859007	Sp3	2	-1	72936427	72980446
ENSMUSG00000027573	0.410229	4.24979	1.65147	0.198759	0.859007	Gid8	2	1	180710117	180718733
ENSMUSG00000028410	-0.25761	10.5571	1.6478	0.199258	0.859007	Dnaja1	4	1	40722150	40737149
ENSMUSG00000028393	-0.241718	6.13807	1.65836	0.197826	0.859007	Alad	4	-1	62509169	62519918
ENSMUSG00000037210	0.623112	2.39499	1.65087	0.198841	0.859007	Fam193a	5	1	34369933	34486456
ENSMUSG00000034573	0.375117	6.6015	1.65608	0.198133	0.859007	Ptpn13	5	1	103425192	103598303
ENSMUSG00000037108	-0.529474	2.29457	1.65957	0.197662	0.859007	Zcwpw1	5	1	137787798	137822621
ENSMUSG00000034203	-0.370529	6.12767	1.6582	0.197846	0.859007	Chchd4	6	-1	91462172	91473546
ENSMUSG00000055150	-0.593811	2.9028	1.65904	0.197733	0.859007	Zfp78	7	1	6363280	6382605
ENSMUSG00000087651	0.328047	7.07986	1.64819	0.199206	0.859007	1500009L16Rik	10	1	83722865	83762762
ENSMUSG00000038604	-0.293433	5.527	1.64919	0.199069	0.859007	Ripor1	8	1	105605255	105622219
ENSMUSG00000031839	-0.228538	6.94029	1.65409	0.198403	0.859007	Hsbp1	8	1	119344488	119348922
ENSMUSG00000000738	0.455422	3.49296	1.66154	0.197396	0.859007	Spg7	8	1	123062942	123097760
ENSMUSG00000032401	0.393844	4.31902	1.6591	0.197725	0.859007	Lctl	9	1	64117147	64138118
ENSMUSG00000032577	0.555974	4.02434	1.65512	0.198264	0.859007	Mapkapk3	9	-1	107254927	107289877
ENSMUSG00000020737	0.21543	7.15303	1.65106	0.198815	0.859007	Jpt1	11	-1	115497353	115514387
ENSMUSG00000005615	0.440949	5.70882	1.6505	0.19889	0.859007	Pcyt1a	16	1	32430921	32475070
ENSMUSG00000002833	-0.308035	4.94245	1.64888	0.199111	0.859007	Hdgfl2	17	1	56079634	56100607
ENSMUSG00000037013	-0.262444	6.96739	1.6591	0.197726	0.859007	Ss18	18	-1	14624198	14682914
ENSMUSG00000024400	-0.247453	5.98215	1.65249	0.19862	0.859007	Wdr33	18	1	31804090	31907397
ENSMUSG00000057130	-0.232615	7.78926	1.6492	0.199067	0.859007	Txnl4a	18	1	80206795	80223533
ENSMUSG00000099032	-0.555423	3.16089	1.64334	0.199868	0.85923	Tcf24	1	-1	9960163	9967932
ENSMUSG00000025995	0.205841	7.95102	1.63753	0.200664	0.85923	Wdr75	1	1	45795166	45823619
ENSMUSG00000026198	-0.515006	2.92916	1.63875	0.200497	0.85923	Abcb6	1	-1	75171717	75180392
ENSMUSG00000026235	0.38601	4.9412	1.63175	0.201462	0.85923	Epha4	1	-1	77367185	77515088
ENSMUSG00000026150	-0.452403	4.77385	1.64415	0.199757	0.85923	Mff	1	1	82724890	82752394
ENSMUSG00000034343	-0.258685	6.40388	1.62098	0.202955	0.85923	Ube2f	1	1	91250304	91290337
ENSMUSG00000026342	-0.563828	3.08921	1.63686	0.200757	0.85923	Slc35f5	1	1	125560595	125595820
ENSMUSG00000026761	-0.255715	6.44296	1.63879	0.200492	0.85923	Orc4	2	-1	48902824	48950277
ENSMUSG00000036093	-0.382548	4.46153	1.63671	0.200778	0.85923	Arl5a	2	-1	52397951	52424901
ENSMUSG00000027176	0.28332	5.47298	1.63449	0.201083	0.85923	Cstf3	2	1	104590523	104665429
ENSMUSG00000027424	0.339489	6.2984	1.64418	0.199753	0.85923	Mgme1	2	1	144270663	144281227
ENSMUSG00000031119	-0.587079	4.43185	1.63393	0.20116	0.85923	Gpc4	X	-1	52053021	52165252
ENSMUSG00000057421	-0.407998	6.31017	1.62074	0.202989	0.85923	Las1l	X	-1	95935335	95956962
ENSMUSG00000104031	0.488941	2.78807	1.62239	0.202759	0.85923	Gm17771	3	1	19934242	19935388
ENSMUSG00000046312	-0.520538	4.07687	1.62116	0.20293	0.85923	AI464131	4	-1	41495604	41503076
ENSMUSG00000029060	-0.429379	4.05144	1.63276	0.201322	0.85923	Mib2	4	-1	155654677	155669198
ENSMUSG00000028953	-0.201055	7.72585	1.62804	0.201975	0.85923	Abcf2	5	-1	24565345	24577467
ENSMUSG00000053581	0.285478	8.18175	1.62803	0.201976	0.85923	Zfand2a	5	-1	139471211	139484549
ENSMUSG00000052144	0.415845	5.52682	1.6265	0.202188	0.85923	Ppp4r2	6	1	100833622	100869934
ENSMUSG00000047649	0.312019	5.11098	1.6398	0.200352	0.85923	Cd3eap	7	-1	19356014	19359483
ENSMUSG00000037337	-0.458223	3.58317	1.6254	0.20234	0.85923	Map4k1	7	1	28982050	29003279
ENSMUSG00000078348	0.213791	7.18991	1.63816	0.200578	0.85923	Sf3b5	10	1	13005343	13009183
ENSMUSG00000093798	-0.293269	5.04669	1.62511	0.202381	0.85923	Gm8355	10	-1	14745362	14747302
ENSMUSG00000047139	-0.497685	3.00592	1.62254	0.202737	0.85923	Cd24a	10	1	43578284	43584265
ENSMUSG00000035011	0.362797	4.01073	1.6342	0.201122	0.85923	Zbtb7a	10	1	81135220	81152995
ENSMUSG00000042870	-0.325077	4.51826	1.61965	0.20314	0.85923	Tom1	8	1	75033705	75070121
ENSMUSG00000031669	-0.366261	4.76956	1.62346	0.20261	0.85923	Gins3	8	1	95633453	95645060
ENSMUSG00000032135	0.582388	2.40295	1.633	0.201288	0.85923	Mcam	9	1	44134469	44142727
ENSMUSG00000041164	0.355005	5.00626	1.63662	0.20079	0.85923	Zmiz2	11	1	6389074	6406158
ENSMUSG00000020801	0.306348	7.09425	1.61968	0.203136	0.85923	Med31	11	-1	72211724	72215592
ENSMUSG00000046949	0.333553	5.07004	1.62832	0.201935	0.85923	Nqo2	13	1	33964687	33988443
ENSMUSG00000034789	0.296113	5.41726	1.62062	0.203006	0.85923	Rab24	13	-1	55319743	55321946
ENSMUSG00000042655	0.486776	4.25203	1.62038	0.203038	0.85923	Shisal2b	13	-1	104845283	104863893
ENSMUSG00000020605	-0.390793	4.91947	1.63575	0.200909	0.85923	Hs1bp3	12	1	8313432	8343824
ENSMUSG00000022338	-0.273268	6.30201	1.62084	0.202974	0.85923	Eny2	15	1	44428042	44438256
ENSMUSG00000022583	-0.611711	4.86351	1.63162	0.201479	0.85923	Ly6f	15	1	75268421	75272235
ENSMUSG00000068220	-0.603766	2.55917	1.62126	0.202916	0.85923	Lgals1	15	1	78926725	78930465
ENSMUSG00000023025	0.38978	9.9709	1.63365	0.201199	0.85923	Larp4	15	1	99970065	100016358
ENSMUSG00000005981	-0.286001	6.07159	1.62341	0.202617	0.85923	Trap1	16	-1	4039971	4077827
ENSMUSG00000045983	0.254334	8.54902	1.63803	0.200596	0.85923	Eif4g1	16	1	20668313	20692884
ENSMUSG00000094724	-0.53947	5.19225	1.627	0.202118	0.85923	Rnaset2b	17	1	6970634	7011299
ENSMUSG00000049124	0.359119	4.16865	1.61961	0.203146	0.85923	Gm8186	17	-1	26098872	26099257
ENSMUSG00000023923	-0.490974	3.56939	1.62046	0.203028	0.85923	Tbc1d5	17	-1	50733124	51179352
ENSMUSG00000025076	-0.700599	3.0857	1.64129	0.200149	0.85923	Casp7	19	1	56397129	56442344
ENSMUSG00000025404	0.326387	5.46276	1.61832	0.203326	0.859587	R3hdm2	10	1	127380327	127499384
ENSMUSG00000017718	0.347572	4.39476	1.61776	0.203405	0.859587	Afmid	11	1	117825924	117839908
ENSMUSG00000033356	0.840715	3.21795	1.61633	0.203604	0.860058	Pus7l	15	-1	94522688	94543547
ENSMUSG00000033253	0.331692	4.73528	1.61462	0.203843	0.860701	Szt2	4	-1	118362743	118409273
ENSMUSG00000084174	-0.273579	5.93547	1.61358	0.203989	0.860946	Sycn	7	1	28540885	28542209
ENSMUSG00000038766	0.283104	5.40246	1.60778	0.204804	0.862224	Gabpb2	3	-1	95181766	95217916
ENSMUSG00000046519	-0.713408	3.09958	1.60827	0.204735	0.862224	Golph3l	3	1	95588934	95619247
ENSMUSG00000044134	-0.534183	3.80302	1.60745	0.20485	0.862224	Pheta1	5	1	121848984	121854632
ENSMUSG00000036986	0.45252	4.50832	1.6083	0.204731	0.862224	Pml	9	-1	58218076	58249786
ENSMUSG00000020895	0.613963	2.83146	1.60929	0.204592	0.862224	Tmem107	11	1	69070806	69073293
ENSMUSG00000097335	-0.483092	3.21912	1.60717	0.20489	0.862224	Gm26563	11	-1	80017354	80029868
ENSMUSG00000049916	-0.386392	4.46226	1.60707	0.204904	0.862224	2610318N02Rik	16	-1	17113398	17125167
ENSMUSG00000039748	0.26219	5.44701	1.59613	0.206453	0.86358	Exo1	1	1	175880581	175913489
ENSMUSG00000027371	0.518867	2.43758	1.60342	0.20542	0.86358	Fahd2a	2	-1	127436215	127444565
ENSMUSG00000027479	-0.203187	8.43467	1.59965	0.205953	0.86358	Mapre1	2	1	153741274	153773310
ENSMUSG00000067847	0.30933	4.91679	1.59836	0.206136	0.86358	Romo1	2	1	156144039	156145797
ENSMUSG00000031155	0.593534	2.30318	1.59737	0.206277	0.86358	Pim2	X	1	7878262	7883432
ENSMUSG00000019528	-0.732213	2.67201	1.59641	0.206413	0.86358	Gyg	3	-1	20122084	20155317
ENSMUSG00000008153	0.463858	3.66482	1.59627	0.206433	0.86358	Clstn3	6	-1	124430759	124464794
ENSMUSG00000030533	-0.332148	5.00013	1.59787	0.206206	0.86358	Unc45a	7	-1	80325292	80341005
ENSMUSG00000048756	0.282613	7.57487	1.59973	0.205942	0.86358	Foxo3	10	-1	42181841	42276755
ENSMUSG00000040028	-0.247017	6.83937	1.59996	0.205908	0.86358	Elavl1	8	-1	4285382	4325413
ENSMUSG00000021996	-0.503639	3.60565	1.60181	0.205646	0.86358	Esd	14	1	74732297	74750765
ENSMUSG00000054978	-0.655691	2.61461	1.59943	0.205984	0.86358	Kbtbd13	9	-1	65388684	65391652
ENSMUSG00000015468	0.603786	2.41583	1.60283	0.205503	0.86358	Notch4	17	1	34564268	34588503
ENSMUSG00000024944	-0.535784	3.87923	1.59648	0.206402	0.86358	Arl2	19	-1	6134374	6141406
ENSMUSG00000073628	0.77755	2.6756	1.59108	0.207171	0.863799	Gm10552	1	-1	85604085	85611896
ENSMUSG00000081619	0.539936	2.36708	1.58873	0.207508	0.863799	Gm13351	2	-1	18179029	18179442
ENSMUSG00000027455	-0.184975	6.94185	1.58778	0.207644	0.863799	Nsfl1c	2	1	151494182	151511414
ENSMUSG00000070372	-0.2144	6.59907	1.59466	0.206661	0.863799	Capza1	3	-1	104822779	104864505
ENSMUSG00000028945	-0.18721	7.09443	1.59253	0.206965	0.863799	Rheb	5	-1	24802823	24842624
ENSMUSG00000029452	0.698995	2.29453	1.5895	0.207398	0.863799	Tmem116	5	1	121451893	121524183
ENSMUSG00000030747	0.517837	6.18689	1.59203	0.207036	0.863799	Dgat2	7	-1	99153658	99182719
ENSMUSG00000003813	0.255866	4.90633	1.58996	0.207333	0.863799	Rad23a	8	-1	84834019	84840665
ENSMUSG00000036810	0.286895	5.71338	1.58852	0.207538	0.863799	Cnep1r1	8	1	88118769	88135110
ENSMUSG00000061104	-0.259135	5.31161	1.58776	0.207647	0.863799	Sap18b	8	1	95825346	95826134
ENSMUSG00000070327	0.264935	7.52145	1.58908	0.207458	0.863799	Rnf213	11	1	119393100	119487418
ENSMUSG00000079179	0.3105	4.38653	1.58716	0.207732	0.863799	Rab10os	12	1	3235504	3250377
ENSMUSG00000033697	-0.742142	2.67675	1.58839	0.207556	0.863799	Arhgap39	15	-1	76723985	76818170
ENSMUSG00000011486	0.378864	4.37982	1.5935	0.206827	0.863799	Slc25a41	17	-1	57032773	57041654
ENSMUSG00000043962	-0.240003	6.98312	1.58254	0.208395	0.864759	Thrap3	4	-1	126164082	126202760
ENSMUSG00000025403	-0.396964	4.84139	1.58381	0.208213	0.864759	Shmt2	10	-1	127517123	127522444
ENSMUSG00000034252	0.367841	6.16953	1.58452	0.20811	0.864759	Senp6	9	1	80066903	80144953
ENSMUSG00000060036	-0.192029	9.8969	1.58296	0.208335	0.864759	Rpl3	15	-1	80077791	80091868
ENSMUSG00000023892	-0.323996	5.08407	1.58249	0.208402	0.864759	Zfp51	17	1	21450374	21465587
ENSMUSG00000070034	0.358716	8.64426	1.56455	0.211001	0.865401	Sp110	1	-1	85576899	85598817
ENSMUSG00000026355	-0.288587	7.09384	1.57199	0.209919	0.865401	Mcm6	1	-1	128331590	128359664
ENSMUSG00000039349	0.382049	6.23698	1.56912	0.210335	0.865401	C130074G19Rik	1	-1	184871926	184883218
ENSMUSG00000026623	0.257558	7.17687	1.56472	0.210976	0.865401	Lpgat1	1	1	191717834	191784255
ENSMUSG00000039983	-0.649888	2.89177	1.55421	0.212515	0.865401	Ccdc32	2	-1	119017779	119029393
ENSMUSG00000044991	0.582842	3.6573	1.56339	0.211169	0.865401	Shld1	2	1	132686931	132751055
ENSMUSG00000027412	-0.521784	3.65649	1.55216	0.212817	0.865401	Lpin3	2	1	160880670	160906002
ENSMUSG00000016253	0.277093	6.70836	1.55004	0.21313	0.865401	Nelfcd	2	1	174415804	174427502
ENSMUSG00000025630	-0.213803	10.4257	1.56555	0.210855	0.865401	Hprt	X	1	52988137	53021659
ENSMUSG00000043929	-0.555603	3.96939	1.56602	0.210786	0.865401	Klhl15	X	1	94234599	94277724
ENSMUSG00000005034	0.418967	4.78259	1.55525	0.212362	0.865401	Prkacb	3	-1	146729574	146812990
ENSMUSG00000028378	-0.458814	4.9507	1.54725	0.213542	0.865401	Ptgr1	4	-1	58965439	58987119
ENSMUSG00000028690	-0.600024	4.21858	1.55354	0.212614	0.865401	Mmachc	4	-1	116702279	116708406
ENSMUSG00000037242	-0.378091	6.76272	1.55989	0.211682	0.865401	Clic4	4	-1	135213969	135272814
ENSMUSG00000025747	-0.209686	7.55556	1.5453	0.213831	0.865401	Tyms	5	-1	30058202	30073617
ENSMUSG00000039474	-0.760399	2.30238	1.57003	0.210203	0.865401	Wfs1	5	-1	36966104	36989205
ENSMUSG00000015882	0.679397	3.14806	1.57376	0.209662	0.865401	Lcorl	5	-1	45697181	45857615
ENSMUSG00000029213	0.324526	5.18173	1.5662	0.21076	0.865401	Commd8	5	-1	72156575	72168189
ENSMUSG00000035505	-0.273213	5.34712	1.55119	0.21296	0.865401	Cox18	5	-1	90214724	90224001
ENSMUSG00000029500	-0.296824	5.05144	1.55088	0.213005	0.865401	Pgam5	5	-1	110259130	110269913
ENSMUSG00000000399	-0.188293	7.42408	1.56847	0.21043	0.865401	Ndufa9	6	-1	126821721	126849136
ENSMUSG00000030214	-0.306163	6.91245	1.57319	0.209745	0.865401	Plbd1	6	-1	136612070	136661928
ENSMUSG00000003436	0.439037	3.81989	1.56503	0.210931	0.865401	Dll3	7	-1	28293553	28302238
ENSMUSG00000030752	-0.605519	3.1836	1.57102	0.210059	0.865401	Kdm8	7	1	125444676	125462269
ENSMUSG00000060733	0.439079	4.28153	1.56244	0.211309	0.865401	Ipmk	10	1	71347763	71433327
ENSMUSG00000074781	-0.194482	6.14731	1.56338	0.211171	0.865401	Ube2n	10	1	95515145	95545657
ENSMUSG00000020185	-0.482705	2.78091	1.54591	0.21374	0.865401	E2f7	10	1	110745439	110787384
ENSMUSG00000005483	-0.266756	6.16516	1.54999	0.213137	0.865401	Dnajb1	8	1	83608193	83612653
ENSMUSG00000045538	0.34811	4.45286	1.55043	0.213071	0.865401	Ddx28	8	-1	106009621	106011882
ENSMUSG00000034416	0.501834	3.05191	1.54625	0.213689	0.865401	Pkd1l2	8	-1	116995679	117082449
ENSMUSG00000021932	-0.239425	6.61673	1.55017	0.21311	0.865401	Rnaseh2b	14	1	62292589	62372992
ENSMUSG00000059422	-0.320614	4.87219	1.55491	0.212412	0.865401	Gm8116	9	-1	78820638	78821838
ENSMUSG00000033577	0.481681	3.88777	1.57216	0.209893	0.865401	Myo6	9	1	80165031	80311729
ENSMUSG00000062933	-0.224423	6.61781	1.55304	0.212687	0.865401	Gm10123	9	1	96895658	96896147
ENSMUSG00000041126	0.222163	7.32579	1.57082	0.210088	0.865401	H2afv	11	-1	6427229	6444443
ENSMUSG00000001891	-0.300135	4.70772	1.5728	0.209801	0.865401	Ugp2	11	-1	21321138	21371201
ENSMUSG00000017288	0.325506	4.59227	1.5739	0.209641	0.865401	Vps53	11	-1	76046226	76179647
ENSMUSG00000015542	-0.427918	3.99289	1.54897	0.213288	0.865401	Nat9	11	-1	115182832	115187859
ENSMUSG00000091264	0.249219	7.14353	1.56261	0.211284	0.865401	Smim13	13	1	41249844	41276577
ENSMUSG00000094796	0.796312	2.3333	1.56322	0.211194	0.865401	BC147527	13	1	120300392	120308779
ENSMUSG00000021235	-0.238357	6.00491	1.55067	0.213036	0.865401	Coq6	12	1	84361657	84373796
ENSMUSG00000075600	-0.54595	2.65053	1.56226	0.211335	0.865401	Zc3h3	15	-1	75754430	75841915
ENSMUSG00000055041	0.240979	6.60717	1.5483	0.213387	0.865401	Commd5	15	1	76899910	76901305
ENSMUSG00000033047	-0.190473	8.66973	1.57737	0.209141	0.865401	Eif3l	15	1	79075179	79094405
ENSMUSG00000022787	0.383629	4.69908	1.54818	0.213404	0.865401	Wdr53	16	1	32247227	32257083
ENSMUSG00000022664	-0.709352	3.086	1.54474	0.213913	0.865401	Slc35a5	16	-1	45139573	45158706
ENSMUSG00000022604	0.634363	3.0389	1.56485	0.210957	0.865401	Cep97	16	-1	55899888	55934855
ENSMUSG00000024118	-0.296674	5.00767	1.54776	0.213466	0.865401	Tedc2	17	-1	24215054	24220851
ENSMUSG00000059409	-0.354781	5.36697	1.5807	0.20866	0.865401	Ppp2r5d	17	-1	46682991	46705111
ENSMUSG00000092558	0.3504	5.6121	1.57885	0.208927	0.865401	Med20	17	1	47611582	47624418
ENSMUSG00000049760	-0.299646	5.65246	1.57171	0.209959	0.865401	2410015M20Rik	17	-1	56607452	56609771
ENSMUSG00000049672	-0.548577	2.83584	1.56058	0.21158	0.865401	Zbtb14	17	1	69383050	69391199
ENSMUSG00000024056	0.250907	6.04539	1.55027	0.213096	0.865401	Ndc80	17	-1	71496100	71526857
ENSMUSG00000024095	-0.21511	6.0625	1.5582	0.211929	0.865401	Hnrnpll	17	-1	80029487	80062334
ENSMUSG00000047879	-0.173003	8.02144	1.54479	0.213907	0.865401	Usp14	18	-1	9993066	10045119
ENSMUSG00000024294	0.309798	5.64079	1.54782	0.213458	0.865401	Mib1	18	1	10725548	10818704
ENSMUSG00000024456	0.443394	4.52478	1.54722	0.213546	0.865401	Diaph1	18	-1	37843601	37935476
ENSMUSG00000024870	0.207727	6.62306	1.55249	0.212768	0.865401	Rab1b	19	-1	5099207	5106996
ENSMUSG00000092274	0.37561	5.19238	1.57418	0.209602	0.865401	Neat1	19	-1	5824708	5845478
ENSMUSG00000054237	0.406585	4.02638	1.5604	0.211607	0.865401	Fra10ac1	19	-1	38188481	38224138
ENSMUSG00000055044	-0.304206	5.03853	1.56004	0.211659	0.865401	Pdlim1	19	-1	40221173	40271842
ENSMUSG00000026213	0.243694	5.96183	1.54375	0.214061	0.865642	Stk11ip	1	1	75521529	75537335
ENSMUSG00000026048	0.534541	3.19964	1.5274	0.216503	0.865688	Ercc5	1	1	44147744	44181260
ENSMUSG00000084799	0.488889	2.39985	1.51781	0.217951	0.865688	Ino80dos	1	1	63113078	63158290
ENSMUSG00000026434	0.204334	7.60586	1.52084	0.217492	0.865688	Nucks1	1	1	131910534	131936321
ENSMUSG00000026921	0.503354	3.14599	1.52055	0.217536	0.865688	Egfl7	2	1	26580014	26593120
ENSMUSG00000033705	0.437321	5.50383	1.53774	0.214955	0.865688	Stard9	2	1	120629121	120731895
ENSMUSG00000027227	-0.214276	10.4941	1.53701	0.215063	0.865688	Sord	2	1	122234749	122265340
ENSMUSG00000034850	0.416957	4.52926	1.54268	0.21422	0.865688	Tmem127	2	1	127247908	127261107
ENSMUSG00000095315	-0.467186	3.23186	1.51724	0.218038	0.865688	Gm10130	2	1	150323702	150363071
ENSMUSG00000084349	-0.20681	7.3082	1.52524	0.216828	0.865688	Rpl3-ps1	X	1	13202571	13203780
ENSMUSG00000045237	-0.547848	3.61955	1.5167	0.21812	0.865688	1110012L19Rik	X	1	70385877	70389417
ENSMUSG00000027822	0.524298	3.6596	1.5335	0.215589	0.865688	Slc33a1	3	-1	63933507	63964768
ENSMUSG00000096544	0.26124	5.40499	1.52504	0.216859	0.865688	Gm4617	3	1	124385667	124385997
ENSMUSG00000045973	0.372835	4.70015	1.52224	0.21728	0.865688	Slc25a51	4	-1	45395923	45408766
ENSMUSG00000028619	-0.385691	3.83428	1.53853	0.214837	0.865688	Tceanc2	4	-1	107134155	107179116
ENSMUSG00000028707	-0.902865	2.54252	1.51881	0.217799	0.865688	Dmbx1	4	-1	115915119	115939926
ENSMUSG00000066036	0.196933	8.6515	1.53927	0.214726	0.865688	Ubr4	4	1	139352609	139489588
ENSMUSG00000030082	0.204888	8.2652	1.51843	0.217857	0.865688	Sec61a1	6	-1	88503579	88518905
ENSMUSG00000058709	0.295904	5.20415	1.52869	0.216309	0.865688	Egln2	7	-1	27158658	27166802
ENSMUSG00000108314	0.398191	3.17539	1.52878	0.216295	0.865688	Prkcz2	7	-1	27882755	27884510
ENSMUSG00000107181	-0.781378	2.36957	1.53899	0.214768	0.865688	Gm17768	7	1	43078051	43096419
ENSMUSG00000112742	0.511281	3.4706	1.53518	0.215337	0.865688	Gm31793	10	1	130542347	130571793
ENSMUSG00000004568	-0.566751	2.93642	1.53119	0.215934	0.865688	Arhgef18	8	1	3393006	3456601
ENSMUSG00000031532	-0.257733	6.70711	1.51619	0.218197	0.865688	Saraf	8	1	34154575	34170821
ENSMUSG00000002343	0.359876	4.71005	1.5388	0.214796	0.865688	Armc6	8	-1	70220172	70234466
ENSMUSG00000055553	-0.178353	6.99929	1.52094	0.217478	0.865688	Kxd1	8	-1	70508272	70527956
ENSMUSG00000031754	-0.214001	7.06449	1.52569	0.216761	0.865688	Nudt21	8	-1	94015496	94037031
ENSMUSG00000021945	0.297911	5.85347	1.53499	0.215365	0.865688	Zmym2	14	1	56886653	56962701
ENSMUSG00000032116	-0.230565	7.27191	1.52124	0.217432	0.865688	Stt3a	9	-1	36729344	36767679
ENSMUSG00000051705	0.625393	3.06744	1.52195	0.217324	0.865688	Senp8	9	-1	59734259	59750710
ENSMUSG00000032411	-0.301224	4.74462	1.51755	0.217991	0.865688	Tfdp2	9	1	96196275	96323646
ENSMUSG00000041961	0.335639	4.90119	1.52598	0.216717	0.865688	Znrf3	11	-1	5276324	5444847
ENSMUSG00000020362	0.294239	5.37984	1.51843	0.217857	0.865688	Cnot6	11	-1	49671503	49712723
ENSMUSG00000048076	-0.1949	8.68302	1.53112	0.215945	0.865688	Arf1	11	-1	59211412	59228270
ENSMUSG00000020921	0.292162	4.82789	1.52215	0.217294	0.865688	Tmem101	11	-1	102152546	102156404
ENSMUSG00000078958	-0.48348	2.94253	1.51653	0.218145	0.865688	Atp6ap1l	13	-1	90883433	90905355
ENSMUSG00000021054	0.232453	7.87754	1.52269	0.217213	0.865688	Sgpp1	12	-1	75714249	75735729
ENSMUSG00000021908	-0.353732	3.319	1.53844	0.21485	0.865688	Gm6768	12	1	119260978	119262855
ENSMUSG00000022552	-0.324338	4.55392	1.51919	0.217742	0.865688	Sharpin	15	-1	76347040	76351111
ENSMUSG00000022526	-0.44803	3.60518	1.53589	0.21523	0.865688	Zfp251	15	-1	76851609	76871435
ENSMUSG00000015363	-0.435894	3.96278	1.53455	0.21543	0.865688	Trabd	15	1	89075124	89087077
ENSMUSG00000022967	0.516021	3.84281	1.54135	0.214417	0.865688	Ifnar1	16	1	91485238	91507441
ENSMUSG00000073460	0.468258	3.05355	1.51617	0.218201	0.865688	Pnldc1	17	-1	12888729	12910230
ENSMUSG00000024130	-0.381067	5.48425	1.51892	0.217783	0.865688	Abca3	17	1	24351950	24410201
ENSMUSG00000033628	0.290144	5.57081	1.53625	0.215176	0.865688	Pik3c3	18	1	30272747	30348126
ENSMUSG00000079614	-0.199583	7.38344	1.52192	0.217329	0.865688	Seh1l	18	1	67774876	67795461
ENSMUSG00000011752	-0.281069	6.89574	1.52885	0.216285	0.865688	Pgam1	19	1	41911871	41918664
ENSMUSG00000025190	-0.215967	6.68777	1.53545	0.215297	0.865688	Got1	19	-1	43499752	43524605
ENSMUSG00000041426	0.342334	4.54856	1.50476	0.21994	0.866514	Hibch	1	1	52844929	52920986
ENSMUSG00000026491	0.225118	8.54822	1.50962	0.219197	0.866514	Ahctf1	1	-1	179744894	179803680
ENSMUSG00000073139	-0.683137	3.12917	1.50703	0.219593	0.866514	Tmem185a	X	-1	70459753	70477180
ENSMUSG00000028145	0.353545	5.5943	1.50887	0.219311	0.866514	Them4	3	1	94310089	94332540
ENSMUSG00000063172	0.362056	4.05988	1.50632	0.219702	0.866514	Hspb11	4	1	107253593	107279938
ENSMUSG00000029034	-0.217293	7.16581	1.51035	0.219086	0.866514	Ints11	4	1	155869546	155889103
ENSMUSG00000039130	0.296114	7.90864	1.50455	0.219973	0.866514	Zc3hc1	6	-1	30366380	30391028
ENSMUSG00000059273	0.366212	4.51273	1.51209	0.218821	0.866514	Zc3h4	7	1	16400910	16437696
ENSMUSG00000057667	-0.498188	3.04931	1.50443	0.219992	0.866514	Bloc1s3	7	-1	19504486	19508367
ENSMUSG00000061315	-0.196456	9.77532	1.51367	0.21858	0.866514	Naca	10	1	128035575	128048637
ENSMUSG00000031862	-0.269215	5.71674	1.51136	0.218931	0.866514	Atp13a1	8	1	69791163	69807749
ENSMUSG00000110457	0.415233	4.10376	1.50562	0.219809	0.866514	Gm45752	8	1	105973097	105985879
ENSMUSG00000000776	-0.282567	5.4722	1.50571	0.219795	0.866514	Polr3d	14	-1	70438757	70443447
ENSMUSG00000032590	-0.495584	4.6814	1.5061	0.219735	0.866514	Apeh	9	-1	108085413	108094606
ENSMUSG00000042787	0.510387	4.08132	1.51274	0.218721	0.866514	Exog	9	1	119444943	119465517
ENSMUSG00000040158	-0.289075	4.82893	1.51021	0.219106	0.866514	Tax1bp3	11	1	73177083	73183162
ENSMUSG00000017146	0.393438	4.65032	1.51084	0.21901	0.866514	Brca1	11	-1	101488764	101551955
ENSMUSG00000090000	-0.287364	4.74317	1.50518	0.219876	0.866514	Ier3ip1	18	1	76930017	76941605
ENSMUSG00000022540	-0.359385	6.39647	1.50384	0.220081	0.86652	Rogdi	16	-1	5008730	5013553
ENSMUSG00000026103	0.344667	7.2756	1.48479	0.223027	0.866593	Gls	1	-1	52163448	52233232
ENSMUSG00000026027	-0.652008	3.53459	1.48416	0.223126	0.866593	Stradb	1	1	58973522	58995715
ENSMUSG00000027520	0.56077	3.21408	1.49688	0.221152	0.866593	Zdbf2	1	1	63273265	63314576
ENSMUSG00000070031	0.403346	3.88241	1.48581	0.222868	0.866593	Sp140	1	1	85600378	85645037
ENSMUSG00000026773	0.399107	5.96788	1.47605	0.224393	0.866593	Pfkfb3	2	-1	11471433	11554077
ENSMUSG00000026975	-0.702207	2.63591	1.45946	0.227016	0.866593	Dph7	2	1	24962400	24972163
ENSMUSG00000078201	-0.480359	2.50407	1.46525	0.226097	0.866593	Tmem203	2	1	25255439	25256292
ENSMUSG00000026812	-0.29434	5.50451	1.49415	0.221574	0.866593	Tsc1	2	1	28641228	28691167
ENSMUSG00000027331	-0.39826	4.19232	1.47598	0.224404	0.866593	Knstrn	2	1	118814003	118853957
ENSMUSG00000085385	-0.409358	4.32092	1.46635	0.225923	0.866593	Snhg17	2	-1	158353700	158361580
ENSMUSG00000070708	-0.415363	4.04092	1.50149	0.220443	0.866593	Gtsf1l	2	-1	163087034	163087855
ENSMUSG00000082519	-0.548365	2.39807	1.46621	0.225945	0.866593	Vamp7-ps	2	-1	174046619	174047273
ENSMUSG00000031386	-0.32715	7.55222	1.4579	0.227264	0.866593	Hcfc1	X	-1	73942792	73966357
ENSMUSG00000001964	-0.394204	5.24936	1.48471	0.223039	0.866593	Emd	X	1	74254687	74261548
ENSMUSG00000042271	0.853058	2.86935	1.45614	0.227546	0.866593	Nxt2	X	1	142226770	142239692
ENSMUSG00000027677	0.405882	5.38938	1.4901	0.222201	0.866593	Ttc14	3	1	33799832	33814860
ENSMUSG00000027810	-0.203545	6.49481	1.46157	0.226681	0.866593	Eif2a	3	1	58525821	58557501
ENSMUSG00000027778	0.764458	2.26698	1.47653	0.224319	0.866593	Ift80	3	-1	68892499	69004570
ENSMUSG00000062232	0.443336	3.67711	1.4648	0.226168	0.866593	Rapgef2	3	-1	79062516	79286517
ENSMUSG00000027998	-0.237749	6.12633	1.47104	0.225181	0.866593	Plrg1	3	1	83055522	83072355
ENSMUSG00000028085	0.419192	4.01239	1.48524	0.222957	0.866593	Gatb	3	1	85574119	85655622
ENSMUSG00000068798	0.269416	7.44853	1.47924	0.223894	0.866593	Rap1a	3	-1	105727267	105801336
ENSMUSG00000000001	0.214767	6.62562	1.49077	0.222097	0.866593	Gnai3	3	-1	108107280	108146146
ENSMUSG00000028273	0.307823	5.59449	1.45541	0.227662	0.866593	Pdlim5	3	-1	142239590	142395696
ENSMUSG00000028233	-0.276194	5.23886	1.45645	0.227496	0.866593	Tgs1	4	1	3574875	3616619
ENSMUSG00000028435	-0.327247	7.64208	1.46409	0.22628	0.866593	Aqp3	4	-1	41092722	41098183
ENSMUSG00000028345	-0.234028	7.37864	1.45814	0.227227	0.866593	Tex10	4	-1	48430858	48473459
ENSMUSG00000045589	0.58105	3.97383	1.49421	0.221564	0.866593	Frrs1l	4	-1	56957173	56990391
ENSMUSG00000073794	-0.392881	4.54133	1.47335	0.224817	0.866593	I0C0044D17Rik	4	-1	98818475	98823840
ENSMUSG00000028603	0.238886	6.25226	1.50138	0.220459	0.866593	Scp2	4	-1	108043839	108144998
ENSMUSG00000028634	-0.624897	2.40864	1.4641	0.226279	0.866593	Hivep3	4	1	119733784	120138045
ENSMUSG00000050213	-0.347878	4.86346	1.48682	0.22271	0.866593	Snip1	4	1	125066672	125074042
ENSMUSG00000081792	0.472144	3.11534	1.48149	0.223541	0.866593	Anp32b-ps1	4	1	143389659	143390416
ENSMUSG00000029056	-0.57624	2.75446	1.46719	0.22579	0.866593	Pank4	4	1	154964123	154980938
ENSMUSG00000028932	-0.180678	8.34892	1.45751	0.227327	0.866593	Psmc2	5	1	21785283	21803787
ENSMUSG00000013629	0.236169	8.10144	1.47166	0.225083	0.866593	Cad	5	1	31054780	31078479
ENSMUSG00000029313	0.2376	6.52686	1.4989	0.220841	0.866593	Aff1	5	1	103692374	103855322
ENSMUSG00000034211	0.22885	6.32352	1.47546	0.224486	0.866593	Mrps17	5	1	129715497	129722556
ENSMUSG00000029621	0.273152	5.75156	1.46653	0.225894	0.866593	Arpc1a	5	1	145083830	145108761
ENSMUSG00000029642	-0.188364	8.5497	1.47193	0.225041	0.866593	Polr1d	5	1	147077050	147111597
ENSMUSG00000029670	-0.371624	4.67385	1.45996	0.226937	0.866593	Ing3	6	1	21949571	21976038
ENSMUSG00000042389	0.432513	4.90672	1.50007	0.22066	0.866593	Tsen2	6	1	115544664	115578628
ENSMUSG00000097525	0.482134	2.98553	1.4747	0.224606	0.866593	Platr31	6	1	127100297	127110467
ENSMUSG00000034875	-0.280082	5.89151	1.45905	0.227081	0.866593	Nudt19	7	-1	35547185	35556304
ENSMUSG00000092225	-0.857818	2.84031	1.48004	0.223769	0.866593	Gm2381	7	-1	42816829	42867234
ENSMUSG00000060601	-0.257056	6.16129	1.46371	0.22634	0.866593	Nr1h2	7	-1	44549616	44553951
ENSMUSG00000003184	-0.547765	3.65944	1.46565	0.226033	0.866593	Irf3	7	1	44997648	45002848
ENSMUSG00000030884	-0.220688	7.12907	1.47519	0.224529	0.866593	Uqcrc2	7	1	120635176	120659524
ENSMUSG00000031004	0.46829	5.4985	1.46943	0.225435	0.866593	Mki67	7	-1	135689784	135716361
ENSMUSG00000031077	-0.439117	3.30076	1.48395	0.223157	0.866593	Fadd	7	-1	144577318	144582463
ENSMUSG00000061759	-0.706933	3.00836	1.47876	0.223968	0.866593	Armt1	10	1	4432467	4455141
ENSMUSG00000020089	-0.260481	5.98828	1.48881	0.222401	0.866593	Ppa1	10	1	61648552	61674168
ENSMUSG00000020079	-0.227629	6.42507	1.45988	0.226949	0.866593	Supv3l1	10	-1	62429209	62449738
ENSMUSG00000003345	0.481973	3.98706	1.49229	0.221861	0.866593	Csnk1g2	10	1	80622838	80640749
ENSMUSG00000112428	0.525561	3.91916	1.47158	0.225097	0.866593	Gm48106	10	-1	88650106	88658230
ENSMUSG00000112354	-0.626745	2.98165	1.46529	0.226091	0.866593	Gm33843	10	-1	96519157	96595731
ENSMUSG00000031807	-0.48862	3.0932	1.45574	0.22761	0.866593	Pgls	8	1	71592176	71601092
ENSMUSG00000005410	0.233528	7.02031	1.47764	0.224144	0.866593	Mcm5	8	1	75109569	75128439
ENSMUSG00000053693	-0.630737	2.48604	1.47863	0.223988	0.866593	Mast1	8	-1	84911903	84937359
ENSMUSG00000060038	-0.291049	5.98828	1.45684	0.227434	0.866593	Dhps	8	1	85071757	85075162
ENSMUSG00000036840	0.531175	4.2313	1.48881	0.222401	0.866593	Siah1a	8	-1	86724007	86745934
ENSMUSG00000059495	0.340361	4.94101	1.49399	0.221598	0.866593	Arhgef12	9	-1	42963842	43107239
ENSMUSG00000025234	0.304276	5.78007	1.46927	0.22546	0.866593	Arih1	9	-1	59388258	59486618
ENSMUSG00000037742	-0.176565	11.128	1.49825	0.220941	0.866593	Eef1a1	9	-1	78478449	78489151
ENSMUSG00000019368	0.627527	3.87651	1.48317	0.223279	0.866593	Sec14l4	11	1	4031462	4048024
ENSMUSG00000018559	0.478055	3.05466	1.48939	0.222311	0.866593	Ctdnep1	11	1	69981156	69990601
ENSMUSG00000040712	-0.680182	2.00877	1.48745	0.222613	0.866593	Camta2	11	-1	70669463	70688105
ENSMUSG00000020817	0.355565	5.40127	1.48843	0.22246	0.866593	Rabep1	11	1	70844778	70943105
ENSMUSG00000038046	0.308204	5.24644	1.48927	0.22233	0.866593	Mrm3	11	1	76243715	76250619
ENSMUSG00000035152	-0.218739	6.90266	1.47723	0.224208	0.866593	Ap2b1	11	1	83299024	83405035
ENSMUSG00000021215	0.279916	5.24049	1.49997	0.220676	0.866593	Net1	13	-1	3882018	3918220
ENSMUSG00000025875	0.379454	4.65412	1.47949	0.223854	0.866593	Tspan17	13	1	54789377	54796776
ENSMUSG00000021650	-0.241416	5.35975	1.46723	0.225784	0.866593	Ptcd2	13	-1	99319647	99344705
ENSMUSG00000035142	-0.426835	3.58867	1.47988	0.223794	0.866593	Nubpl	12	1	52097737	52312744
ENSMUSG00000022450	-0.263504	5.63101	1.49866	0.220877	0.866593	Ndufa6	15	-1	82350140	82354322
ENSMUSG00000035757	-0.606996	1.98272	1.48366	0.223204	0.866593	Selenoo	15	1	89089084	89100340
ENSMUSG00000037965	-0.391149	3.99594	1.4679	0.225678	0.866593	Zc3h7a	16	-1	11136592	11176393
ENSMUSG00000022842	-0.259614	5.27305	1.47812	0.224069	0.866593	Ece2	16	1	20629828	20646485
ENSMUSG00000014074	0.357484	5.12994	1.50109	0.220503	0.866593	Rnf168	16	1	32277459	32301434
ENSMUSG00000033031	0.255017	6.08759	1.48965	0.22227	0.866593	Cip2a	16	1	48994185	49019709
ENSMUSG00000096780	0.581034	2.56569	1.45812	0.22723	0.866593	Tmem181b-ps	17	-1	6438524	6467022
ENSMUSG00000096727	0.862233	2.54256	1.46196	0.226619	0.866593	Psmb9	17	-1	34181988	34187764
ENSMUSG00000024404	-0.227732	7.65198	1.48796	0.222533	0.866593	Riok3	18	1	12128741	12157387
ENSMUSG00000071862	-0.513518	2.84897	1.47759	0.224153	0.866593	Lrrtm2	18	-1	35209011	35215024
ENSMUSG00000114210	0.565374	2.12587	1.45859	0.227154	0.866593	A330084C13Rik	18	-1	64886726	64888491
ENSMUSG00000080268	0.265358	5.51404	1.46314	0.226432	0.866593	Brms1	19	1	5041404	5049917
ENSMUSG00000042729	-0.373766	3.06377	1.45469	0.227777	0.866697	Wdr74	19	1	8735827	8740624
ENSMUSG00000102824	-0.24949	5.11557	1.45339	0.227985	0.866737	Pdcd5-ps	1	-1	189277443	189277823
ENSMUSG00000006699	-0.170077	9.27402	1.45353	0.227962	0.866737	Cdc42	4	-1	137319696	137357720
ENSMUSG00000035901	-0.456235	3.72492	1.45187	0.228227	0.866737	Dennd5a	7	-1	109893780	109960470
ENSMUSG00000071369	0.388381	3.76036	1.45245	0.228135	0.866737	Map3k5	10	1	19934472	20142753
ENSMUSG00000012422	-0.180138	7.56738	1.45237	0.228148	0.866737	Tmem167	13	1	90089123	90143907
ENSMUSG00000103928	0.42977	3.02553	1.45084	0.228394	0.866868	Gm37893	1	1	151445305	151447741
ENSMUSG00000027806	0.410015	4.69176	1.44988	0.228548	0.866868	Tsc22d2	3	1	58414715	58466783
ENSMUSG00000018143	-0.753076	2.35699	1.45031	0.228478	0.866868	Mafk	5	1	139791513	139802653
ENSMUSG00000003420	0.788058	2.12413	1.44946	0.228614	0.866868	Fcgrt	7	-1	45092990	45103851
ENSMUSG00000011114	-0.190311	6.98024	1.44862	0.228749	0.867046	Tbrg1	9	-1	37648763	37657312
ENSMUSG00000103159	0.869241	2.46473	1.44303	0.229649	0.868674	F830112A20Rik	1	-1	36922797	36926348
ENSMUSG00000062300	-0.275007	5.43115	1.44065	0.230035	0.868674	Nectin2	7	-1	19716644	19750483
ENSMUSG00000030513	0.403169	4.96457	1.44355	0.229565	0.868674	Pcsk6	7	1	65861734	66050386
ENSMUSG00000035296	0.768848	1.94699	1.44049	0.23006	0.868674	Sgcg	14	-1	61219115	61258490
ENSMUSG00000022052	-0.225117	7.05508	1.44183	0.229843	0.868674	Ppp2r2a	14	-1	67014056	67072444
ENSMUSG00000032348	-0.524557	3.57628	1.44078	0.230013	0.868674	Gsta4	9	1	78182774	78209349
ENSMUSG00000042029	0.221978	6.365	1.44333	0.229601	0.868674	Ncapg2	12	1	116405402	116463731
ENSMUSG00000023039	-0.834217	2.65538	1.44317	0.229627	0.868674	Krt7	15	1	101411043	101430313
ENSMUSG00000086936	0.256223	6.67961	1.44243	0.229746	0.868674	Gm9697	16	1	21079670	21080666
ENSMUSG00000025885	0.506283	2.903	1.44117	0.229951	0.868674	Myo5b	18	1	74440936	74771493
ENSMUSG00000002870	0.189966	7.56327	1.43963	0.230199	0.868869	Mcm2	6	-1	88883474	88898780
ENSMUSG00000022748	-0.39961	3.99036	1.43895	0.230309	0.868948	Cmss1	16	-1	57302000	57606864
ENSMUSG00000002949	-0.292655	5.89639	1.4382	0.230431	0.86897	Timm44	8	-1	4259731	4275913
ENSMUSG00000055884	0.221089	7.00407	1.43783	0.230491	0.86897	Fancm	12	1	65075603	65132058
ENSMUSG00000024325	0.554118	2.17407	1.4362	0.230756	0.869637	Ring1	17	-1	34020792	34024680
ENSMUSG00000028906	-0.54774	4.7845	1.43309	0.23126	0.871018	Epb41	4	-1	131923413	132075321
ENSMUSG00000063808	-0.553187	3.31077	1.43217	0.231411	0.871018	Gpatch1	7	-1	35276536	35318440
ENSMUSG00000038497	0.350495	3.84152	1.42906	0.231918	0.871018	Tmco3	8	1	13288190	13322924
ENSMUSG00000032561	0.397137	5.02306	1.4292	0.231895	0.871018	Acpp	9	-1	104288251	104337748
ENSMUSG00000078153	0.512176	2.33644	1.42948	0.231849	0.871018	Psme2b	11	-1	48945354	48946190
ENSMUSG00000020850	0.171634	8.61669	1.43101	0.2316	0.871018	Prpf8	11	1	75486816	75509449
ENSMUSG00000078619	-0.261969	6.93729	1.43041	0.231697	0.871018	Smarcd2	11	-1	106263179	106272972
ENSMUSG00000022587	-0.564962	3.2646	1.43149	0.231522	0.871018	Ly6e	15	1	74955051	74959905
ENSMUSG00000040785	0.49444	3.82339	1.43043	0.231694	0.871018	Ttc3	16	1	94370618	94469343
ENSMUSG00000080893	-0.246831	4.99269	1.42576	0.232458	0.871718	Gm15920	5	1	130188395	130188796
ENSMUSG00000059518	-0.261843	4.89314	1.42626	0.232376	0.871718	Znhit1	5	-1	136982164	136988021
ENSMUSG00000031523	-0.317684	5.67773	1.42734	0.232199	0.871718	Dlc1	8	-1	36567751	36953143
ENSMUSG00000024194	-0.22314	7.44132	1.42576	0.232458	0.871718	Cuta	17	-1	26937973	26939478
ENSMUSG00000030279	0.381965	4.62797	1.42498	0.232586	0.871865	C2cd5	6	-1	143010920	143100141
ENSMUSG00000026255	0.458648	3.99612	1.42371	0.232794	0.872051	Efhd1	1	1	87264363	87310839
ENSMUSG00000042642	-0.381744	3.88117	1.4236	0.232812	0.872051	Flad1	3	-1	89401004	89411870
ENSMUSG00000031162	-0.40024	5.25592	1.42084	0.233265	0.872393	Gata1	X	-1	7959260	7978071
ENSMUSG00000031168	-0.294908	5.13788	1.42045	0.233329	0.872393	Ebp	X	-1	8185329	8193512
ENSMUSG00000020893	-0.373509	3.87429	1.42033	0.23335	0.872393	Per1	11	1	69095217	69109960
ENSMUSG00000045980	0.701177	3.07503	1.42227	0.233031	0.872393	Tmem104	11	1	115187487	115247023
ENSMUSG00000078941	-0.216922	6.71507	1.41927	0.233523	0.872393	Ak6	13	1	100650979	100666359
ENSMUSG00000039929	0.322034	5.23765	1.41954	0.233479	0.872393	Urb1	16	-1	90751527	90810413
ENSMUSG00000022957	0.295685	4.87917	1.42136	0.233179	0.872393	Itsn1	16	1	91729281	91920597
ENSMUSG00000085208	0.534344	2.6463	1.41864	0.233627	0.872449	Brip1os	11	1	86201370	86304443
ENSMUSG00000019699	0.486255	4.62549	1.41352	0.234473	0.872853	Akt3	1	-1	177020073	177258203
ENSMUSG00000062510	0.378358	4.34198	1.41736	0.233838	0.872853	Nsl1	1	1	191063012	191086474
ENSMUSG00000042359	-0.233195	6.3572	1.41595	0.234072	0.872853	Osbpl6	2	1	76406508	76600647
ENSMUSG00000018326	-0.20467	8.63811	1.41333	0.234505	0.872853	Ywhab	2	1	163994960	164018588
ENSMUSG00000018322	-0.37624	3.98635	1.41477	0.234266	0.872853	Tomm34	2	-1	164053540	164071169
ENSMUSG00000004897	-0.204246	9.92982	1.41316	0.234532	0.872853	Hdgf	3	1	87906321	87916132
ENSMUSG00000110631	0.70898	3.63372	1.41397	0.234398	0.872853	Gm42047	8	1	121833247	121841178
ENSMUSG00000020471	-0.296268	5.59058	1.41348	0.234479	0.872853	Pold2	11	-1	5872180	5878292
ENSMUSG00000020275	-0.452703	2.86276	1.41391	0.234408	0.872853	Rel	11	-1	23736847	23770970
ENSMUSG00000040713	-0.264454	6.91587	1.40829	0.235341	0.87287	Creg1	1	1	165763746	165775308
ENSMUSG00000038533	-0.327021	4.46997	1.40711	0.235537	0.87287	Cbfa2t2	2	1	154436481	154539356
ENSMUSG00000038467	0.369196	4.71697	1.40225	0.236347	0.87287	Chmp4b	2	1	154651705	154694785
ENSMUSG00000042821	0.357466	3.78657	1.4004	0.236656	0.87287	Snai1	2	1	167538195	167542814
ENSMUSG00000025860	-0.241928	6.55606	1.4079	0.235405	0.87287	Xiap	X	1	42059679	42109656
ENSMUSG00000028060	0.260282	5.99254	1.40345	0.236146	0.87287	Khdc4	3	1	88685803	88712924
ENSMUSG00000063052	-0.265925	5.57294	1.40181	0.236421	0.87287	Lrrc40	3	1	158036662	158068487
ENSMUSG00000062554	-0.391839	2.94444	1.4024	0.236322	0.87287	Gm12751	4	1	34354043	34354423
ENSMUSG00000028436	-0.209637	6.3262	1.40411	0.236036	0.87287	Dcaf12	4	-1	41291300	41314889
ENSMUSG00000000409	-0.660501	2.09218	1.39667	0.237283	0.87287	Lck	4	-1	129548344	129573641
ENSMUSG00000070780	0.240558	8.25512	1.41192	0.234737	0.87287	Rbm47	5	-1	66016549	66173118
ENSMUSG00000029263	0.527108	3.97152	1.39827	0.237014	0.87287	Pigg	5	1	108312609	108349355
ENSMUSG00000003421	0.209789	6.88929	1.41228	0.234679	0.87287	Nosip	7	1	45062429	45078210
ENSMUSG00000030725	0.666546	2.37864	1.40593	0.235733	0.87287	Lipt2	7	1	100159277	100161365
ENSMUSG00000090112	0.27253	5.25448	1.40702	0.235552	0.87287	Shprh	10	1	11149427	11217595
ENSMUSG00000019916	-0.282607	6.57919	1.39678	0.237263	0.87287	P4ha1	10	1	59323296	59373304
ENSMUSG00000035027	0.169359	8.08336	1.40853	0.2353	0.87287	Map2k2	10	1	81105915	81133975
ENSMUSG00000036879	0.755583	2.24984	1.39872	0.236938	0.87287	Phkb	8	1	85840959	86061376
ENSMUSG00000021993	-0.382925	3.97967	1.39682	0.237257	0.87287	Mipep	14	1	60784573	60905478
ENSMUSG00000063108	0.427091	4.20678	1.40649	0.23564	0.87287	Zfp26	9	-1	20428449	20460162
ENSMUSG00000032594	-0.446485	3.43479	1.39837	0.236996	0.87287	Ip6k1	9	1	108002501	108048782
ENSMUSG00000034329	0.468434	3.44837	1.41003	0.235051	0.87287	Brip1	11	-1	86058138	86201193
ENSMUSG00000020802	0.261317	5.55627	1.39749	0.237144	0.87287	Ube2o	11	-1	116537740	116581447
ENSMUSG00000036376	-0.28616	5.8727	1.39855	0.236967	0.87287	Abt1	13	-1	23418361	23423866
ENSMUSG00000032745	0.231059	6.64756	1.39967	0.236778	0.87287	Gpbp1	13	-1	111425680	111490111
ENSMUSG00000036333	0.260959	5.94584	1.40401	0.236054	0.87287	Kidins220	12	1	24974925	25063152
ENSMUSG00000064326	0.240704	7.03591	1.41143	0.23482	0.87287	Siva1	12	1	112644679	112649149
ENSMUSG00000039065	0.469872	3.72282	1.4013	0.236506	0.87287	Fam173b	15	1	31601852	31621227
ENSMUSG00000072761	0.359103	4.89713	1.40851	0.235304	0.87287	Gm6712	17	1	17294443	17319511
ENSMUSG00000007034	-0.528536	3.26058	1.39938	0.236828	0.87287	Slc44a4	17	1	34914466	34930436
ENSMUSG00000025016	-0.291455	6.16364	1.39764	0.23712	0.87287	Tm9sf3	19	-1	41210842	41264004
ENSMUSG00000097327	-0.564065	3.48159	1.39554	0.237472	0.873242	E030030I06Rik	10	-1	22113050	22149270
ENSMUSG00000021714	0.477122	3.85887	1.39479	0.237598	0.873379	Cenpk	13	1	104228611	104252392
ENSMUSG00000028568	-0.206425	6.33675	1.39381	0.237762	0.873657	Btf3l4	4	-1	108814295	108833614
ENSMUSG00000031723	-0.374633	4.33717	1.39083	0.238264	0.874067	Txnl4b	8	1	109565892	109574051
ENSMUSG00000023243	0.500181	6.13302	1.39247	0.237988	0.874067	Kcnk5	14	-1	20140057	20181809
ENSMUSG00000052374	-0.271364	7.16223	1.39	0.238404	0.874067	Actn2	13	-1	12269426	12340760
ENSMUSG00000001576	0.440019	4.26869	1.39179	0.238103	0.874067	Ergic1	17	1	26561489	26656931
ENSMUSG00000002768	-0.26215	4.94525	1.39091	0.238251	0.874067	Mea1	17	1	46678793	46683111
ENSMUSG00000019579	0.251459	6.02008	1.38999	0.238406	0.874067	Mydgf	17	-1	56175744	56183920
ENSMUSG00000033294	-0.199537	6.75267	1.38628	0.239034	0.875535	Noc4l	5	-1	110648418	110653417
ENSMUSG00000113346	-0.416406	5.10461	1.38605	0.239073	0.875535	Eprn	13	-1	73344665	73347384
ENSMUSG00000024986	0.45039	3.99314	1.38659	0.238983	0.875535	Hhex	19	1	37434810	37440731
ENSMUSG00000002279	-0.7388	2.35692	1.38402	0.239417	0.876143	Lmf1	17	1	25579085	25662826
ENSMUSG00000024026	-0.498312	3.71701	1.3841	0.239404	0.876143	Glo1	17	-1	30592866	30612659
ENSMUSG00000037772	-0.279681	5.63654	1.38294	0.239601	0.876491	Mrpl23	7	1	142532686	142540747
ENSMUSG00000041895	0.503982	3.33806	1.38118	0.2399	0.876935	Wipi1	11	-1	109573331	109611967
ENSMUSG00000060716	-0.497192	4.35183	1.38149	0.239848	0.876935	Plekhh1	12	1	79029163	79081655
ENSMUSG00000072889	-0.458783	3.37994	1.37877	0.240311	0.877091	Nfxl1	5	-1	72513301	72559684
ENSMUSG00000029762	-0.468155	7.20731	1.37716	0.240586	0.877091	Akr1b8	6	1	34354119	34368463
ENSMUSG00000035621	-0.445611	3.97951	1.37878	0.240309	0.877091	Midn	10	1	80148272	80158368
ENSMUSG00000020250	-0.38412	5.13079	1.3769	0.240631	0.877091	Txnrd1	10	1	82833951	82897712
ENSMUSG00000006527	-0.527414	2.80708	1.37792	0.240456	0.877091	Sfmbt1	14	1	30714849	30822721
ENSMUSG00000042210	-0.657561	2.18019	1.37993	0.240113	0.877091	Abhd14a	9	-1	106440051	106447678
ENSMUSG00000003360	-0.278033	4.85571	1.37675	0.240655	0.877091	Ddx23	15	-1	98645134	98662894
ENSMUSG00000024811	0.241137	7.55148	1.37818	0.240412	0.877091	Tnks2	19	1	36834232	36893477
ENSMUSG00000021468	0.248104	6.74084	1.37494	0.240964	0.877672	Sptlc1	13	-1	53332748	53377397
ENSMUSG00000068101	0.274549	5.11798	1.37478	0.240993	0.877672	Cenpm	15	-1	82233779	82244748
ENSMUSG00000004268	0.182629	8.25104	1.37374	0.24117	0.877994	Emg1	6	-1	124704085	124712178
ENSMUSG00000022283	0.215421	9.05455	1.37107	0.241628	0.879336	Pabpc1	15	-1	36595661	36609668
ENSMUSG00000038525	-0.277187	5.12109	1.36992	0.241826	0.879734	Armc10	5	1	21645813	21662694
ENSMUSG00000107383	-0.204488	6.24365	1.3686	0.242053	0.880163	Gm4366	7	-1	116824510	116825851
ENSMUSG00000031609	-0.372026	4.95558	1.36819	0.242123	0.880163	Sap30	8	-1	57482707	57487860
ENSMUSG00000038375	0.278197	5.58263	1.3673	0.242277	0.880166	Trp53inp2	2	1	155381059	155389850
ENSMUSG00000053062	0.421143	3.28761	1.36715	0.242302	0.880166	Jam2	16	1	84774123	84825928
ENSMUSG00000027303	0.329554	4.85579	1.36548	0.242589	0.880188	Ptpra	2	1	130450278	130556124
ENSMUSG00000083327	-0.196391	7.3705	1.3651	0.242655	0.880188	Vcp-rs	X	-1	104345829	104348234
ENSMUSG00000018736	-0.235402	6.06086	1.36546	0.242593	0.880188	Ndel1	11	-1	68821434	68871858
ENSMUSG00000002052	0.227323	6.53931	1.36504	0.242666	0.880188	Supt6	11	-1	78206746	78245987
ENSMUSG00000037860	0.846296	3.41438	1.36365	0.242905	0.880702	Aim2	1	1	173350879	173466040
ENSMUSG00000002733	0.515995	3.39239	1.36267	0.243076	0.880702	Plekha3	2	1	76675281	76696828
ENSMUSG00000031479	0.409521	3.6403	1.36303	0.243013	0.880702	Vps36	8	1	22192809	22220843
ENSMUSG00000027423	0.247798	9.39857	1.36209	0.243176	0.880742	Snx5	2	-1	144250123	144270906
ENSMUSG00000022844	-0.195901	6.99224	1.36075	0.243407	0.881255	Pdia5	16	-1	35397312	35490873
ENSMUSG00000103569	-0.665853	2.33912	1.35689	0.244077	0.882059	Gm38067	1	1	131914529	131916439
ENSMUSG00000027189	0.672654	2.97112	1.35713	0.244035	0.882059	Trim44	2	-1	102300119	102407828
ENSMUSG00000068079	-0.51887	3.66778	1.35748	0.243975	0.882059	Tcf15	2	1	152143561	152149097
ENSMUSG00000025369	0.453607	3.02681	1.35811	0.243865	0.882059	Smarcc2	10	1	128459248	128490482
ENSMUSG00000022601	0.29462	7.14944	1.35759	0.243956	0.882059	Zbtb11	16	1	55973883	56008913
ENSMUSG00000040549	0.300303	5.32996	1.3556	0.244301	0.882218	Ckap5	2	1	91526762	91620664
ENSMUSG00000032306	0.410966	3.35245	1.35593	0.244244	0.882218	Mpi	9	-1	57544256	57552763
ENSMUSG00000070284	-0.271424	5.29186	1.3551	0.244389	0.882218	Gmppb	9	1	108049242	108052801
ENSMUSG00000026455	-0.252818	5.75861	1.35006	0.245268	0.882361	Klhl12	1	1	134455531	134491018
ENSMUSG00000037395	0.439929	3.49992	1.35432	0.244524	0.882361	Rcor3	1	-1	192098546	192138062
ENSMUSG00000062761	-0.454411	2.92661	1.35378	0.244619	0.882361	Zfp512	5	1	31452431	31481754
ENSMUSG00000030443	-0.460342	2.77307	1.34974	0.245324	0.882361	Zfp583	7	-1	6315660	6331285
ENSMUSG00000019978	0.270312	7.57339	1.35058	0.245177	0.882361	Epb41l2	10	1	25359798	25523519
ENSMUSG00000006732	0.298712	4.95987	1.3515	0.245015	0.882361	Mettl1	10	1	127041414	127046365
ENSMUSG00000045248	-0.327406	4.20637	1.35096	0.24511	0.882361	Med26	8	-1	72494561	72548270
ENSMUSG00000043183	-0.339327	4.59003	1.35304	0.244747	0.882361	Simc1	13	1	54503779	54551290
ENSMUSG00000045038	0.329125	4.55547	1.35002	0.245275	0.882361	Prkce	17	1	86167785	86657919
ENSMUSG00000024810	0.47992	3.37359	1.35079	0.24514	0.882361	Il33	19	1	29925114	29960718
ENSMUSG00000025980	-0.251747	8.26555	1.34191	0.246697	0.882405	Hspd1	1	-1	55077835	55088243
ENSMUSG00000040782	0.210499	6.15592	1.3461	0.245961	0.882405	Cop1	1	1	159232320	159347640
ENSMUSG00000026750	-0.175405	8.13103	1.34345	0.246427	0.882405	Psmb7	2	-1	38588036	38644087
ENSMUSG00000067147	0.41748	2.86196	1.34154	0.246763	0.882405	Rpl7a-ps11	X	1	166854211	166855011
ENSMUSG00000070972	-0.346117	3.94512	1.34789	0.245648	0.882405	Dnajc25	4	1	58995062	59025573
ENSMUSG00000028657	-0.54276	3.34449	1.34824	0.245586	0.882405	Ppt1	4	1	122836242	122859175
ENSMUSG00000028982	-0.418978	3.7335	1.34605	0.245971	0.882405	Slc25a33	4	-1	149744036	149774277
ENSMUSG00000029145	-0.190639	6.75118	1.34422	0.246292	0.882405	Eif2b4	5	-1	31187558	31193430
ENSMUSG00000030424	0.298054	4.72258	1.34436	0.246266	0.882405	Zfp939	7	1	39449518	39477413
ENSMUSG00000034917	-0.750143	2.74546	1.34565	0.246041	0.882405	Tjp3	10	-1	81273207	81291581
ENSMUSG00000039328	0.498426	4.6573	1.3426	0.246577	0.882405	Rnf122	8	1	31111820	31131482
ENSMUSG00000095280	0.529474	3.29493	1.34693	0.245816	0.882405	Gm21738	14	-1	19415857	19418930
ENSMUSG00000001774	-0.203567	6.68755	1.3473	0.245751	0.882405	Chordc1	9	1	18292125	18317442
ENSMUSG00000033419	-0.353886	3.98757	1.34287	0.246529	0.882405	Snap91	9	-1	86765923	86880654
ENSMUSG00000020635	-0.477279	2.38962	1.3415	0.246769	0.882405	Fkbp1b	12	-1	4833174	4841591
ENSMUSG00000041215	0.245157	5.25827	1.34337	0.246441	0.882405	Yeats2	16	1	20141063	20232573
ENSMUSG00000104369	0.616358	3.90817	1.3405	0.246946	0.882638	Gm38082	5	-1	136529596	136536477
ENSMUSG00000043702	0.285905	5.23366	1.33859	0.247282	0.882638	Pde12	14	-1	26659958	26669883
ENSMUSG00000095891	0.632482	2.14785	1.33878	0.24725	0.882638	Gm10717	9	1	3025417	3033289
ENSMUSG00000056267	0.484304	3.90519	1.33876	0.247253	0.882638	Cep70	9	1	99243367	99300404
ENSMUSG00000047534	0.327925	5.59091	1.33859	0.247282	0.882638	Mis18bp1	12	-1	65132734	65172604
ENSMUSG00000079480	-0.293176	4.94057	1.33783	0.247418	0.882803	Pin4	X	1	102119447	102127669
ENSMUSG00000069208	-0.41345	4.38566	1.33714	0.247538	0.882914	Zfp825	13	-1	74480054	74493992
ENSMUSG00000074876	-0.397206	3.90233	1.3336	0.248165	0.883253	Spata5l1	2	1	122630625	122632930
ENSMUSG00000001687	-0.21315	5.80746	1.336	0.247741	0.883253	Ubl3	5	-1	148504635	148552789
ENSMUSG00000031984	-0.226567	6.10494	1.33357	0.248171	0.883253	2810004N23Rik	8	-1	124836945	124863120
ENSMUSG00000021061	0.45767	2.96347	1.33403	0.248089	0.883253	Sptb	12	-1	76580488	76710547
ENSMUSG00000024312	0.282507	5.97882	1.33533	0.247858	0.883253	Wdr46	17	1	33940660	33949697
ENSMUSG00000063888	0.216749	7.69593	1.33429	0.248044	0.883253	Rpl7l1	17	-1	46773907	46782672
ENSMUSG00000060227	0.257278	5.72898	1.33089	0.248646	0.883385	Casc4	2	1	121866970	121936220
ENSMUSG00000028729	-0.235883	7.09043	1.33194	0.248461	0.883385	Ebna1bp2	4	1	118620799	118627776
ENSMUSG00000019158	0.393499	3.60201	1.3317	0.248503	0.883385	Tmem160	7	1	16452779	16455494
ENSMUSG00000075706	-0.261209	7.84156	1.33183	0.248481	0.883385	Gpx4	10	1	80047166	80056439
ENSMUSG00000035365	0.313191	5.01469	1.33084	0.248656	0.883385	Parpbp	10	-1	88091432	88146941
ENSMUSG00000001674	-0.279597	6.59623	1.32583	0.249548	0.88352	Ddx18	1	-1	121553835	121567989
ENSMUSG00000031337	-0.651461	3.81824	1.32879	0.249021	0.88352	Mtm1	X	1	71210767	71315691
ENSMUSG00000028851	-0.177266	7.44466	1.32559	0.249591	0.88352	Nudc	4	-1	133532542	133545996
ENSMUSG00000003038	0.290825	5.3057	1.32751	0.249249	0.88352	Hmgn2	4	-1	133964738	133968650
ENSMUSG00000007458	-0.219272	6.47957	1.32615	0.249491	0.88352	M6pr	6	1	122308720	122317680
ENSMUSG00000020111	0.337695	4.56165	1.3263	0.249464	0.88352	Micu1	10	1	59702477	59864132
ENSMUSG00000040354	-0.171909	7.31584	1.32607	0.249506	0.88352	Mars	10	-1	127296221	127311786
ENSMUSG00000021938	0.333128	5.91501	1.32978	0.248845	0.88352	Pspc1	14	-1	56720710	56778316
ENSMUSG00000075054	0.299713	5.0481	1.32936	0.248918	0.88352	Yae1d1	13	-1	17981330	17993349
ENSMUSG00000037343	0.295364	6.44578	1.32586	0.249544	0.88352	Taf2	15	-1	55015131	55072152
ENSMUSG00000113061	0.24186	5.92609	1.32481	0.249731	0.883699	Gm11361	13	1	28257528	28258134
ENSMUSG00000015790	-0.279168	5.02386	1.31971	0.250644	0.884402	Surf1	2	-1	26913381	26916530
ENSMUSG00000026917	-0.208479	8.78958	1.31917	0.250742	0.884402	Wdr5	2	1	27515157	27536535
ENSMUSG00000038844	0.253622	6.728	1.3157	0.251366	0.884402	Kif16b	2	-1	142617474	142901531
ENSMUSG00000032715	-0.704285	2.76111	1.31921	0.250734	0.884402	Trib3	2	-1	152337422	152344032
ENSMUSG00000031103	-0.87065	2.63712	1.32261	0.250124	0.884402	Elf4	X	-1	48411046	48463132
ENSMUSG00000027751	-0.264418	5.7128	1.31581	0.251346	0.884402	Supt20	3	1	54692807	54728766
ENSMUSG00000028773	-0.301146	7.9712	1.31609	0.251294	0.884402	Fabp3	4	1	130308595	130315463
ENSMUSG00000028832	-0.432385	3.79551	1.31997	0.250597	0.884402	Stmn1	4	1	134468320	134473843
ENSMUSG00000041308	0.565393	2.99926	1.31884	0.250801	0.884402	Sntb2	8	1	106935750	107019714
ENSMUSG00000098894	-0.49051	3.77002	1.31683	0.251162	0.884402	Gm27234	9	1	76319577	76320846
ENSMUSG00000059439	0.182974	8.41544	1.31618	0.251279	0.884402	Bcas3	11	1	85353167	85826058
ENSMUSG00000044792	-0.285127	4.51365	1.31583	0.251341	0.884402	Isca1	13	-1	59755409	59769810
ENSMUSG00000033713	0.268313	6.01315	1.31832	0.250893	0.884402	Foxn3	12	-1	99190078	99563582
ENSMUSG00000048087	0.328958	4.44767	1.32074	0.250459	0.884402	Gm4737	16	-1	46152985	46155077
ENSMUSG00000073434	0.384967	4.17538	1.3179	0.25097	0.884402	Wdr90	17	-1	25844771	25861501
ENSMUSG00000063754	0.443843	2.42575	1.3203	0.250538	0.884402	Gm10136	19	-1	29003408	29003842
ENSMUSG00000038670	-0.356839	4.67956	1.31446	0.251589	0.88487	Mybpc2	7	-1	44501699	44524656
ENSMUSG00000057522	0.245218	6.50949	1.3136	0.251744	0.885101	Spop	11	1	95414080	95493406
ENSMUSG00000048647	0.422904	3.48489	1.3131	0.251834	0.885102	Exd1	2	-1	119516505	119547627
ENSMUSG00000025733	-0.355875	3.79463	1.31238	0.251965	0.885245	Rhot2	17	-1	25838457	25844851
ENSMUSG00000032712	0.372783	7.91793	1.31167	0.252093	0.885269	Resf1	6	1	149309414	149335663
ENSMUSG00000054169	-0.36887	4.53163	1.31091	0.252229	0.885269	Ceacam10	7	1	24777206	24784657
ENSMUSG00000032097	0.42138	5.60057	1.31085	0.252241	0.885269	Ddx6	9	1	44604892	44640731
ENSMUSG00000040151	0.33961	4.54881	1.30758	0.252832	0.885952	Hs2st1	3	-1	144429706	144570181
ENSMUSG00000034871	0.260582	5.8857	1.30541	0.253227	0.885952	Fam151a	4	1	106733889	106748292
ENSMUSG00000015880	0.369272	5.3768	1.30617	0.25309	0.885952	Ncapg	5	1	45669919	45700546
ENSMUSG00000042594	-0.33253	4.66825	1.30646	0.253037	0.885952	Sh2b3	5	-1	121815488	121837646
ENSMUSG00000010660	-0.221359	6.15803	1.30689	0.252958	0.885952	Plcd1	9	-1	119071527	119093502
ENSMUSG00000021555	0.213753	6.71224	1.30718	0.252906	0.885952	Naa35	13	1	59585259	59635922
ENSMUSG00000022723	0.645078	2.70311	1.30532	0.253245	0.885952	Crybg3	16	-1	59490775	59600979
ENSMUSG00000024527	-0.30138	4.80211	1.30719	0.252904	0.885952	Afg3l2	18	-1	67404767	67449166
ENSMUSG00000024976	-0.29893	4.87871	1.30804	0.252751	0.885952	Shoc2	19	1	53944306	54033268
ENSMUSG00000007989	0.322631	5.8019	1.30444	0.253404	0.886194	Fzd3	14	-1	65192449	65262463
ENSMUSG00000025907	0.347876	8.5447	1.2997	0.254268	0.886251	Rb1cc1	1	1	6206197	6276648
ENSMUSG00000026074	-0.450674	3.67642	1.29596	0.254953	0.886251	Map4k4	1	1	39900913	40026310
ENSMUSG00000009418	0.376659	4.66186	1.2966	0.254835	0.886251	Nav1	1	-1	135434580	135607295
ENSMUSG00000063145	-0.403948	4.51584	1.29518	0.255095	0.886251	Bbs5	2	1	69647171	69667571
ENSMUSG00000083325	0.475151	2.63002	1.3024	0.253775	0.886251	Gm14121	2	-1	150499466	150500845
ENSMUSG00000027655	0.359748	4.52897	1.29994	0.254224	0.886251	Dhx35	2	1	158794807	158858214
ENSMUSG00000037072	0.195008	7.60235	1.29699	0.254764	0.886251	Selenof	3	1	144570304	144597680
ENSMUSG00000029598	0.344378	5.67671	1.30162	0.253917	0.886251	Plbd2	5	-1	120483282	120503625
ENSMUSG00000033940	0.195329	7.36066	1.2946	0.255202	0.886251	Brk1	6	1	113604772	113616951
ENSMUSG00000008036	-0.273995	6.65047	1.29892	0.254411	0.886251	Ap2s1	7	1	16738410	16749294
ENSMUSG00000091594	-0.625998	4.12471	1.30199	0.253851	0.886251	Gm17067	7	-1	42705469	42727017
ENSMUSG00000033917	-0.243405	7.09631	1.3008	0.254066	0.886251	Gde1	7	-1	118688545	118705778
ENSMUSG00000109305	0.455647	4.16874	1.29798	0.254582	0.886251	1810010D01Rik	7	-1	145205825	145208119
ENSMUSG00000020124	-0.202523	6.44435	1.29402	0.255309	0.886251	Usp15	10	-1	123105006	123196995
ENSMUSG00000045055	0.223961	6.06107	1.2977	0.254633	0.886251	Rpsa-ps2	10	-1	128776371	128777250
ENSMUSG00000031959	0.367107	4.53886	1.29438	0.255242	0.886251	Wdr59	8	-1	111448797	111522092
ENSMUSG00000021910	0.627995	2.52892	1.30199	0.25385	0.886251	Nisch	14	-1	31170930	31216946
ENSMUSG00000002825	-0.215053	5.94162	1.29908	0.254382	0.886251	Qtrt1	9	1	21411837	21420274
ENSMUSG00000020458	0.178339	8.73928	1.30006	0.254202	0.886251	Rtn4	11	1	29692947	29744331
ENSMUSG00000049658	0.212135	7.04136	1.29567	0.255006	0.886251	Bdp1	13	-1	100017994	100104070
ENSMUSG00000034729	0.218636	6.01506	1.29565	0.25501	0.886251	Mrps10	17	1	47368887	47381417
ENSMUSG00000064267	-0.440261	2.75776	1.29256	0.255576	0.886735	Hvcn1	5	1	122206804	122242297
ENSMUSG00000059060	0.517909	2.71734	1.29228	0.255628	0.886735	Rad51b	12	1	79297282	79814690
ENSMUSG00000002010	-0.181904	7.42972	1.2891	0.256214	0.888382	Idh3g	X	-1	73778963	73786897
ENSMUSG00000035133	0.255474	6.72651	1.28872	0.256283	0.888382	Arhgap5	12	1	52503972	52571975
ENSMUSG00000036513	0.238358	6.1447	1.28774	0.256466	0.888702	Commd2	3	-1	57644349	57651715
ENSMUSG00000001910	0.308509	5.27996	1.28697	0.256607	0.888879	Nacc1	8	-1	84670483	84687862
ENSMUSG00000019777	-0.21215	6.68402	1.28635	0.256722	0.888948	Hdac2	10	1	36974544	37001889
ENSMUSG00000020680	0.233743	5.44484	1.28589	0.256807	0.888948	Taf15	11	1	83473086	83506743
ENSMUSG00000026715	0.527091	2.51055	1.28446	0.257072	0.889262	Serpinc1	1	1	160978585	161005863
ENSMUSG00000108366	0.510703	2.15321	1.28442	0.257078	0.889262	Gm5586	7	-1	16719116	16719910
ENSMUSG00000072762	-0.270319	6.47378	1.2833	0.257287	0.889671	4930522L14Rik	5	-1	109735990	109751886
ENSMUSG00000051154	0.342179	5.24479	1.28073	0.257764	0.889759	Commd3	2	1	18672384	18676231
ENSMUSG00000044308	0.260287	6.75826	1.28249	0.257437	0.889759	Ubr3	2	1	69897246	70024013
ENSMUSG00000027624	0.46465	4.86227	1.28144	0.257631	0.889759	Epb41l1	2	1	156420909	156543214
ENSMUSG00000061119	0.322245	4.22828	1.28076	0.257758	0.889759	Prcp	7	1	92874470	92934583
ENSMUSG00000004069	-0.262818	5.74551	1.28097	0.257719	0.889759	Dnaja3	16	1	4639989	4707695
ENSMUSG00000038502	-0.499138	3.8107	1.27901	0.258084	0.890552	Ptov1	7	-1	44863067	44869788
ENSMUSG00000030471	0.569555	3.485	1.27649	0.258553	0.891153	Zdhhc13	7	1	48789003	48827440
ENSMUSG00000055116	0.47071	3.12761	1.27669	0.258515	0.891153	Arntl	7	1	113207465	113314126
ENSMUSG00000032366	0.235675	6.69295	1.27729	0.258404	0.891153	Tpm1	9	-1	67022590	67049406
ENSMUSG00000023345	-0.400425	4.12864	1.27565	0.25871	0.891153	Poc1a	9	1	106281061	106350521
ENSMUSG00000038437	0.311512	4.48696	1.27593	0.258658	0.891153	Mllt6	11	1	97663414	97685463
ENSMUSG00000033257	0.297505	5.11003	1.27439	0.258945	0.891178	Ttll4	1	1	74661745	74703730
ENSMUSG00000061877	0.320891	5.69539	1.27458	0.258909	0.891178	BC048679	7	-1	81494275	81498281
ENSMUSG00000004936	-0.25157	5.4813	1.27401	0.259015	0.891178	Map2k1	9	-1	64185770	64253631
ENSMUSG00000020538	-0.416096	4.34705	1.27367	0.259079	0.891178	Srebf1	11	-1	60199089	60222581
ENSMUSG00000072825	-0.499388	3.13703	1.2731	0.259186	0.891236	Cep170b	12	1	112720455	112746592
ENSMUSG00000032869	-0.26524	5.17896	1.27019	0.259731	0.891497	Psmf1	2	-1	151715812	151744186
ENSMUSG00000078495	-0.331036	5.70991	1.26984	0.259797	0.891497	Zfp984	4	-1	147753974	147809788
ENSMUSG00000023284	0.454463	2.67377	1.27002	0.259763	0.891497	Zfp605	5	1	110110092	110129794
ENSMUSG00000019039	-0.410184	4.93036	1.2698	0.259805	0.891497	Dalrd3	9	1	108569886	108572774
ENSMUSG00000039110	-0.643203	2.7385	1.27138	0.259509	0.891497	Mycbpap	11	-1	94501347	94521742
ENSMUSG00000024228	-0.369325	4.12232	1.27165	0.259457	0.891497	Nudt12	17	-1	58999618	59013372
ENSMUSG00000037070	0.196888	6.76759	1.26797	0.260147	0.892361	Rbmxl1	8	-1	78505269	78508898
ENSMUSG00000005312	-0.176572	8.08997	1.26742	0.26025	0.892403	Ubqln1	13	-1	58176156	58215653
ENSMUSG00000079610	-0.486406	2.9374	1.2634	0.261009	0.892458	Ankrd39	1	-1	36537507	36547445
ENSMUSG00000001768	-0.572936	2.78259	1.26469	0.260766	0.892458	Rin2	2	1	145675215	145887616
ENSMUSG00000029125	-0.264763	4.6401	1.26385	0.260924	0.892458	Stx18	5	1	38038742	38137765
ENSMUSG00000110126	-0.238713	5.38278	1.26581	0.260554	0.892458	Gm9347	7	1	136810909	136812515
ENSMUSG00000020459	0.314838	4.66053	1.26301	0.261081	0.892458	Mtif2	11	1	29526408	29545279
ENSMUSG00000017716	-0.196335	7.61784	1.26377	0.260938	0.892458	Birc5	11	1	117849251	117855743
ENSMUSG00000025575	-0.349935	4.1181	1.26313	0.26106	0.892458	Cant1	11	-1	118406289	118419086
ENSMUSG00000047714	-0.235158	6.29261	1.26651	0.260422	0.892458	Ppp1r2	16	-1	31251537	31275277
ENSMUSG00000024160	0.569578	2.58965	1.26417	0.260864	0.892458	Spsb3	17	1	24886643	24892152
ENSMUSG00000046994	0.281392	4.72447	1.25435	0.262723	0.893894	Mars2	1	1	55237177	55248470
ENSMUSG00000049339	0.340525	6.18001	1.257	0.26222	0.893894	Retreg2	1	1	75142778	75147913
ENSMUSG00000039221	-0.392508	6.40045	1.25805	0.262021	0.893894	Rpl22l1	3	1	28805436	28807424
ENSMUSG00000028049	-0.210992	5.66618	1.2544	0.262714	0.893894	Scamp3	3	1	89177473	89182765
ENSMUSG00000042726	-0.470253	3.15466	1.25691	0.262237	0.893894	Trafd1	5	-1	121371725	121385632
ENSMUSG00000029622	-0.232286	7.42547	1.2541	0.262771	0.893894	Arpc1b	5	1	145114215	145130705
ENSMUSG00000001517	-0.438866	3.40247	1.25674	0.262268	0.893894	Foxm1	6	1	128362967	128376146
ENSMUSG00000057134	0.524503	2.83101	1.2561	0.262391	0.893894	Ado	10	-1	67544511	67548955
ENSMUSG00000001211	0.430531	3.13384	1.25569	0.262469	0.893894	Agpat3	10	-1	78269178	78352489
ENSMUSG00000031930	0.24152	5.98759	1.25501	0.262598	0.893894	Wwp2	8	1	107436365	107558595
ENSMUSG00000032024	0.510121	2.85169	1.25423	0.262747	0.893894	Clmp	9	1	40685962	40785319
ENSMUSG00000054889	0.663239	2.48101	1.2569	0.262239	0.893894	Dsp	13	1	38151294	38198577
ENSMUSG00000022774	0.204444	7.41341	1.25842	0.261951	0.893894	Ncbp2	16	1	31948513	31961781
ENSMUSG00000022913	-0.217328	6.10031	1.25877	0.261885	0.893894	Psmg1	16	-1	95979933	95990960
ENSMUSG00000040462	-0.482716	2.75773	1.25196	0.263179	0.894663	Os9	10	-1	127095650	127121131
ENSMUSG00000018661	-0.367946	3.53612	1.25233	0.263107	0.894663	Cog1	11	1	113649169	113667054
ENSMUSG00000058569	-0.182003	6.25993	1.25143	0.26328	0.894697	Tmed9	13	1	55573732	55597697
ENSMUSG00000079455	0.295973	8.30415	1.25068	0.263422	0.894873	Gm16026	1	1	85266698	85285491
ENSMUSG00000019920	0.246637	5.71463	1.25015	0.263523	0.894907	Lims1	10	1	58323466	58424691
ENSMUSG00000039789	-0.353734	3.73531	1.24944	0.263659	0.894989	Zfp597	16	-1	3858321	3884561
ENSMUSG00000023861	0.193572	7.41441	1.24908	0.263729	0.894989	Mpc1	17	1	8282904	8297661
ENSMUSG00000053746	-0.280031	4.51864	1.24762	0.264008	0.895545	Ptrh1	2	1	32775786	32777597
ENSMUSG00000030265	0.245543	5.86068	1.24654	0.264213	0.895545	Kras	6	-1	145216699	145250239
ENSMUSG00000036860	0.174228	6.38311	1.24695	0.264136	0.895545	Mrpl55	11	1	59202486	59206134
ENSMUSG00000007564	-0.186841	7.87275	1.24632	0.264256	0.895545	Ppp2r1a	17	1	20945311	20965916
ENSMUSG00000028683	0.167072	7.49676	1.24515	0.264482	0.896001	Eif2b3	4	1	117019402	117087306
ENSMUSG00000026246	-0.279329	12.1912	1.24253	0.264985	0.896573	Alppl2	1	-1	87086694	87089928
ENSMUSG00000036381	0.356399	5.70882	1.24048	0.265378	0.896573	P2ry14	3	-1	59113855	59153618
ENSMUSG00000062937	-0.613801	2.91926	1.24103	0.265273	0.896573	Mtap	4	1	89137122	89181081
ENSMUSG00000029614	-0.160088	9.56946	1.24102	0.265275	0.896573	Rpl6	5	1	121204481	121209241
ENSMUSG00000039055	-0.352273	4.25617	1.24057	0.265361	0.896573	Eme1	11	-1	94644996	94653964
ENSMUSG00000049539	0.622402	2.47468	1.24152	0.265177	0.896573	Hist1h1a	13	1	23763666	23764406
ENSMUSG00000020628	0.400822	4.59456	1.24051	0.265374	0.896573	Trappc12	12	-1	28690628	28750472
ENSMUSG00000024083	-0.502666	3.66012	1.24313	0.264868	0.896573	Pja2	17	-1	64281005	64331916
ENSMUSG00000027496	-0.227519	8.28363	1.23882	0.265699	0.896725	Aurka	2	-1	172356190	172370535
ENSMUSG00000066150	-0.400538	5.04485	1.23894	0.265675	0.896725	Slc31a1	4	1	62360727	62391769
ENSMUSG00000020472	-0.539635	2.67009	1.23954	0.26556	0.896725	Zkscan17	11	-1	59485520	59526751
ENSMUSG00000020876	0.43775	3.19184	1.23836	0.265787	0.896725	Snx11	11	-1	96767555	96777559
ENSMUSG00000033364	0.317009	7.6805	1.23438	0.266556	0.89689	Usp37	1	-1	74435511	74544284
ENSMUSG00000027206	-0.178297	6.78885	1.23153	0.267109	0.89689	Cops2	2	-1	125830304	125859139
ENSMUSG00000029577	0.216727	5.38251	1.23113	0.267187	0.89689	Ube3b	5	1	114380607	114421169
ENSMUSG00000030216	-0.245495	5.59663	1.23222	0.266977	0.89689	Wbp11	6	-1	136813654	136828233
ENSMUSG00000052488	-0.216689	5.94703	1.233	0.266824	0.89689	Cherp	8	-1	72460489	72475226
ENSMUSG00000037808	-0.292556	4.76176	1.23253	0.266915	0.89689	Fam76b	9	1	13827716	13854987
ENSMUSG00000040875	-0.419869	3.69109	1.2368	0.266088	0.89689	Osbpl10	9	1	114978569	115232225
ENSMUSG00000069910	0.350377	5.43406	1.23106	0.267201	0.89689	Spdl1	11	-1	34809190	34833641
ENSMUSG00000017400	-0.31314	4.11063	1.23328	0.266769	0.89689	Stac2	11	-1	98036623	98053462
ENSMUSG00000041920	0.31105	6.73979	1.23107	0.267198	0.89689	Slc16a6	11	-1	109450855	109473598
ENSMUSG00000039233	0.323175	3.96503	1.2317	0.267077	0.89689	Tbce	13	-1	13997949	14039638
ENSMUSG00000001542	0.318027	6.03729	1.23596	0.266251	0.89689	Ell2	13	1	75706757	75772364
ENSMUSG00000024067	0.218569	6.45862	1.23154	0.267108	0.89689	Dpy30	17	-1	74299474	74323944
ENSMUSG00000055660	0.275182	4.36393	1.23683	0.266083	0.89689	Mettl4	17	-1	94722590	94750019
ENSMUSG00000025428	-0.161293	9.39386	1.2355	0.26634	0.89689	Atp5a1	18	1	77773729	77782869
ENSMUSG00000006585	0.212788	7.78751	1.23006	0.267395	0.897236	Cdt1	8	1	122568015	122573554
ENSMUSG00000042419	-0.522605	2.37234	1.22839	0.26772	0.898018	Nfkbil1	17	-1	35220175	35235792
ENSMUSG00000030729	0.663844	2.69227	1.22641	0.268106	0.898703	Pgm2l1	7	1	100227394	100278868
ENSMUSG00000020812	0.323216	4.1693	1.22666	0.268058	0.898703	1810032O08Rik	11	1	116671660	116675799
ENSMUSG00000056763	0.253423	5.17545	1.2201	0.269342	0.899124	Cspp1	1	1	10037987	10136768
ENSMUSG00000095362	-0.348009	4.98363	1.22324	0.268725	0.899124	Gm14325	2	-1	177831791	177840336
ENSMUSG00000079666	0.483262	3.53355	1.22435	0.26851	0.899124	1700015F17Rik	5	-1	5437827	5479143
ENSMUSG00000070677	-0.361551	4.07637	1.22313	0.268748	0.899124	D5Ertd577e	5	1	95456806	95485587
ENSMUSG00000041264	0.188435	6.34373	1.22523	0.268337	0.899124	Uspl1	5	1	149184350	149215434
ENSMUSG00000045948	-0.222215	5.72702	1.22107	0.26915	0.899124	Mrps12	7	-1	28739641	28741820
ENSMUSG00000033430	-0.337425	4.16196	1.22179	0.26901	0.899124	Terf2ip	8	1	112011398	112020528
ENSMUSG00000021944	0.698687	2.70141	1.22424	0.268529	0.899124	Gata4	14	-1	63198922	63271692
ENSMUSG00000059890	0.187293	6.64756	1.21971	0.269418	0.899124	Ube4a	9	-1	44923127	44965600
ENSMUSG00000032571	0.275667	5.20095	1.22179	0.26901	0.899124	Pik3r4	9	1	105642978	105687657
ENSMUSG00000021048	0.165664	7.60083	1.22138	0.26909	0.899124	Mthfd1	12	1	76255298	76319803
ENSMUSG00000036046	0.291948	5.99565	1.22089	0.269185	0.899124	5031439G07Rik	15	-1	84943936	84988551
ENSMUSG00000025736	-0.391099	3.37845	1.21984	0.269393	0.899124	Jmjd8	17	1	25828867	25831842
ENSMUSG00000033813	-0.273484	6.16584	1.21841	0.269673	0.899402	Tcea1	1	1	4857814	4897909
ENSMUSG00000046727	-0.217814	7.53463	1.21836	0.269684	0.899402	Cystm1	18	1	36345619	36402980
ENSMUSG00000090553	-0.201239	9.26253	1.21567	0.270212	0.899703	Snrpe	1	-1	133603871	133610291
ENSMUSG00000062175	-0.479722	2.57442	1.21511	0.270322	0.899703	Tgif2	2	1	156840007	156855570
ENSMUSG00000019779	0.733521	2.76562	1.21565	0.270217	0.899703	Frk	10	1	34483399	34611278
ENSMUSG00000020021	-0.511551	2.34562	1.21562	0.270222	0.899703	Fgd6	10	1	94036001	94145339
ENSMUSG00000069520	0.391431	3.93042	1.21655	0.270039	0.899703	Tmem19	10	-1	115339674	115362501
ENSMUSG00000061474	0.256862	4.41288	1.21547	0.270251	0.899703	Mrps36	13	-1	100735955	100744659
ENSMUSG00000014959	-0.267213	5.56897	1.21249	0.27084	0.899909	Gorasp2	2	1	70661576	70712636
ENSMUSG00000083087	0.26904	4.30831	1.2128	0.270778	0.899909	Gm11249	4	1	67930881	67931739
ENSMUSG00000036427	-0.212933	5.26491	1.21287	0.270765	0.899909	Gpi1	7	-1	34201330	34230336
ENSMUSG00000039031	0.292813	6.26966	1.21307	0.270726	0.899909	Arhgap18	10	1	26753421	26918648
ENSMUSG00000025373	0.214541	6.26711	1.21272	0.270794	0.899909	Rnf41	10	1	128411657	128441441
ENSMUSG00000026260	0.213361	6.79518	1.21063	0.271207	0.900216	Ndufa10	1	-1	92439010	92473860
ENSMUSG00000035325	0.184501	6.54373	1.2114	0.271054	0.900216	Sec31a	5	-1	100361649	100416234
ENSMUSG00000025153	-0.297935	6.47628	1.21108	0.271117	0.900216	Fasn	11	-1	120805846	120824547
ENSMUSG00000044968	0.411849	3.1626	1.20825	0.271679	0.901178	Napepld	5	-1	21662901	21701396
ENSMUSG00000114533	0.344529	4.15709	1.20844	0.271642	0.901178	Gm8416	14	1	8408917	8410195
ENSMUSG00000030654	0.180804	8.10731	1.20711	0.271906	0.901627	Arl6ip1	7	-1	118118891	118129662
ENSMUSG00000037503	-0.222579	5.62593	1.20073	0.273175	0.902394	Fam168b	1	-1	34813219	34843065
ENSMUSG00000043467	0.389853	4.66762	1.19951	0.273419	0.902394	Zbtb37	1	-1	161002922	161034849
ENSMUSG00000031391	-0.660841	2.01492	1.20287	0.272749	0.902394	L1cam	X	-1	73853778	73896105
ENSMUSG00000070729	0.284581	4.64444	1.20166	0.27299	0.902394	Gm12966	4	1	129899093	129899902
ENSMUSG00000042105	-0.407241	3.52761	1.20034	0.273254	0.902394	Inpp5f	7	1	128611328	128696425
ENSMUSG00000097000	-0.585713	2.33256	1.20199	0.272924	0.902394	Gm17435	8	1	72492934	72505499
ENSMUSG00000040472	-0.252128	5.20976	1.20392	0.27254	0.902394	Rabggta	14	-1	55715416	55722263
ENSMUSG00000032547	-0.319335	3.77782	1.2006	0.273201	0.902394	Ryk	9	1	102834917	102908305
ENSMUSG00000020451	-0.219229	6.70745	1.19979	0.273364	0.902394	Limk2	11	-1	3344256	3409189
ENSMUSG00000037533	0.277471	5.16028	1.2048	0.272365	0.902394	Rapgef6	11	1	54522847	54699285
ENSMUSG00000013415	-0.300416	6.50785	1.2043	0.272464	0.902394	Igf2bp1	11	-1	95957163	96005940
ENSMUSG00000034152	0.256486	5.9418	1.20125	0.273072	0.902394	Exoc3	13	-1	74169488	74208732
ENSMUSG00000060475	-0.15529	9.61615	1.2032	0.272682	0.902394	Wtap	17	-1	12966796	12994169
ENSMUSG00000018821	0.289688	5.64482	1.20424	0.272477	0.902394	Avpi1	19	-1	42123273	42129059
ENSMUSG00000026499	0.320365	5.17724	1.19696	0.27393	0.902549	Acbd3	1	1	180726043	180754204
ENSMUSG00000029192	-0.267563	4.81071	1.19876	0.27357	0.902549	Tbc1d14	5	-1	36490604	36593276
ENSMUSG00000038342	0.56457	3.51161	1.19821	0.273679	0.902549	Mlxip	5	1	123394798	123457932
ENSMUSG00000015202	-0.7121	2.76342	1.19748	0.273825	0.902549	Cnksr3	10	-1	7119063	7212237
ENSMUSG00000021846	0.862876	2.7195	1.19653	0.274016	0.902549	Peli2	14	1	48120823	48281575
ENSMUSG00000002679	0.265119	6.8802	1.19695	0.273933	0.902549	Med6	12	-1	81573557	81595008
ENSMUSG00000035392	-0.425293	4.46646	1.19589	0.274146	0.902675	Dennd1a	2	-1	37798991	38287390
ENSMUSG00000039680	-0.210703	7.13445	1.19536	0.274251	0.90272	Mrps6	16	1	92058270	92112227
ENSMUSG00000043633	-0.385831	2.75883	1.19226	0.274874	0.903565	Fam221b	4	-1	43659622	43669145
ENSMUSG00000058558	0.191092	11.3487	1.19353	0.274619	0.903565	Rpl5	5	1	107900502	107909005
ENSMUSG00000030647	-0.279538	5.69741	1.19227	0.274871	0.903565	Ndufc2	7	1	97400003	97407802
ENSMUSG00000032112	0.1793	7.02062	1.19237	0.274852	0.903565	Trappc4	9	-1	44403698	44407600
ENSMUSG00000026782	0.354967	4.32085	1.19096	0.275135	0.904014	Abi2	1	1	60409619	60481158
ENSMUSG00000069744	-0.17393	8.30635	1.19067	0.275195	0.904014	Psmb3	11	1	97703399	97713500
ENSMUSG00000030272	-0.415642	5.01947	1.18957	0.275417	0.904443	Camk1	6	-1	113334124	113343984
ENSMUSG00000029673	0.326648	3.69769	1.18852	0.275628	0.904548	Auts2	5	-1	131437333	132543344
ENSMUSG00000107951	-0.368991	3.14308	1.18804	0.275724	0.904548	Gm6210	6	-1	75296118	75298059
ENSMUSG00000040560	0.301088	4.4206	1.18833	0.275666	0.904548	Wdr7	18	1	63708695	63989760
ENSMUSG00000075232	0.226876	6.91682	1.18721	0.275892	0.904751	Amd1	10	-1	40287458	40302186
ENSMUSG00000051390	0.54426	2.36692	1.18683	0.27597	0.904751	Zbtb22	17	1	33915904	33919325
ENSMUSG00000045100	0.30118	4.38179	1.18509	0.276322	0.904859	Slc25a26	6	1	94500331	94604672
ENSMUSG00000036466	0.356926	3.97934	1.1851	0.27632	0.904859	Megf11	9	1	64385626	64709205
ENSMUSG00000056724	-0.42492	3.5981	1.1857	0.276199	0.904859	Nbeal2	9	-1	110624789	110654161
ENSMUSG00000020646	-0.185951	7.1543	1.18485	0.27637	0.904859	Mboat2	12	1	24830879	24964397
ENSMUSG00000034007	0.62852	2.84179	1.18376	0.276593	0.904909	Scaper	9	-1	55549879	55938119
ENSMUSG00000064224	-0.444854	2.88881	1.18342	0.276661	0.904909	Gsdma3	11	1	98626360	98638226
ENSMUSG00000071451	0.353999	4.42406	1.18351	0.276643	0.904909	Psmg4	13	1	34162964	34178173
ENSMUSG00000002102	-0.183247	7.88878	1.18066	0.277222	0.904974	Psmc3	2	1	91054009	91066369
ENSMUSG00000015748	0.258963	4.9782	1.18147	0.277057	0.904974	Prpf3	3	-1	95830124	95855885
ENSMUSG00000050323	-0.267722	4.54882	1.18205	0.276939	0.904974	Ndufaf6	4	-1	11051045	11076205
ENSMUSG00000082691	0.299259	5.91511	1.18075	0.277203	0.904974	Dynlt1-ps1	6	-1	135349408	135349749
ENSMUSG00000039067	0.165691	9.37584	1.18092	0.27717	0.904974	Psmd7	8	-1	107580381	107588464
ENSMUSG00000078546	0.512166	2.8345	1.18061	0.277232	0.904974	Zfp995	17	-1	21879570	21909926
ENSMUSG00000056076	-0.195674	8.33433	1.17896	0.277567	0.905361	Eif3b	5	1	140419328	140443360
ENSMUSG00000019996	0.245866	6.82314	1.17797	0.27777	0.905361	Map7	10	1	20148471	20281590
ENSMUSG00000051978	-0.411004	3.54277	1.17846	0.27767	0.905361	Erich1	8	-1	14027561	14090301
ENSMUSG00000001348	-0.266627	5.44289	1.17696	0.277977	0.905361	Acp5	9	-1	22126727	22135711
ENSMUSG00000096745	-0.22915	6.63246	1.17753	0.277859	0.905361	Gm12622	11	-1	60560924	60561305
ENSMUSG00000044501	0.630487	2.5954	1.17751	0.277863	0.905361	Zfp758	17	1	22361453	22377281
ENSMUSG00000042705	-0.355708	4.21939	1.17687	0.277993	0.905361	Commd10	18	1	46958816	47234284
ENSMUSG00000058838	-0.297476	7.00496	1.17467	0.278443	0.906528	Rps27a-ps2	9	1	83409660	83410126
ENSMUSG00000025921	0.278463	6.07879	1.17034	0.279331	0.906547	Rdh10	1	1	16105774	16133734
ENSMUSG00000045216	0.325849	4.439	1.1226	0.289358	0.906547	Hs6st1	1	1	36068400	36106446
ENSMUSG00000006301	0.183038	6.70097	1.16273	0.280901	0.906547	Tmbim1	1	-1	74288247	74305622
ENSMUSG00000026289	0.249867	5.37698	1.13626	0.286444	0.906547	Atg16l1	1	1	87755870	87792428
ENSMUSG00000026596	0.423015	3.98547	1.15084	0.283373	0.906547	Abl2	1	1	156558786	156649568
ENSMUSG00000026708	0.342555	4.22277	1.15732	0.282022	0.906547	Cenpl	1	1	161070713	161086724
ENSMUSG00000006412	-0.18878	6.46547	1.12526	0.288789	0.906547	Pfdn2	1	1	171345670	171359254
ENSMUSG00000026944	-0.81142	2.2133	1.165	0.28043	0.906547	Abca2	2	1	25428703	25448540
ENSMUSG00000015335	0.361955	3.30524	1.15649	0.282194	0.906547	Zdhhc12	2	-1	30090944	30093648
ENSMUSG00000026842	-0.346028	3.66097	1.16749	0.279918	0.906547	Abl1	2	1	31688376	31804227
ENSMUSG00000026987	0.376663	4.57296	1.17171	0.27905	0.906547	Baz2b	2	-1	59899363	60209839
ENSMUSG00000027108	-0.163151	7.43077	1.14691	0.284198	0.906547	Ola1	2	-1	73092801	73218924
ENSMUSG00000075014	0.466632	5.73885	1.12183	0.289525	0.906547	Gm10800	2	-1	98666547	98667301
ENSMUSG00000027130	0.452921	3.43394	1.13972	0.285712	0.906547	Slc12a6	2	1	112265825	112363163
ENSMUSG00000048222	0.348279	3.26728	1.12439	0.288975	0.906547	Mfap1b	2	-1	121460235	121474067
ENSMUSG00000082044	-0.206234	6.43248	1.12131	0.289638	0.906547	Snrpert	2	-1	131322088	131322366
ENSMUSG00000038383	0.338033	4.05326	1.1639	0.280658	0.906547	Pigu	2	-1	155278243	155357430
ENSMUSG00000005882	0.198841	6.85799	1.1451	0.284577	0.906547	Uqcc1	2	-1	155846894	155930310
ENSMUSG00000038914	0.28336	5.45863	1.14442	0.284721	0.906547	Dido1	2	-1	180657964	180709999
ENSMUSG00000079435	-0.217243	8.35874	1.14086	0.285471	0.906547	Rpl36a	X	1	134585654	134588062
ENSMUSG00000045427	-0.320701	6.22724	1.14355	0.284904	0.906547	Hnrnph2	X	1	134601179	134607060
ENSMUSG00000044150	-0.378794	3.89966	1.12568	0.288699	0.906547	Bclaf3	X	1	159526688	159593081
ENSMUSG00000027630	0.19744	7.27046	1.1627	0.280907	0.906547	Tbl1xr1	3	1	22076652	22216594
ENSMUSG00000057036	0.175954	6.40455	1.15497	0.28251	0.906547	Gm7536	3	1	24333068	24333511
ENSMUSG00000052310	0.339242	5.60608	1.15614	0.282267	0.906547	Slc39a1	3	1	90248172	90253612
ENSMUSG00000015711	-0.22069	6.07141	1.16151	0.281152	0.906547	Prune1	3	-1	95253674	95282076
ENSMUSG00000027855	0.544922	3.97717	1.13807	0.28606	0.906547	Sycp1	3	-1	102818499	102936100
ENSMUSG00000105643	0.670167	3.11151	1.16625	0.280172	0.906547	Gm42611	3	1	157980248	157983654
ENSMUSG00000039740	0.367408	4.39216	1.12854	0.288087	0.906547	Alg2	4	-1	47465067	47474333
ENSMUSG00000046861	-0.365711	4.29241	1.16911	0.279585	0.906547	Hectd3	4	1	116995317	117005277
ENSMUSG00000000085	-0.3496	3.51297	1.13461	0.286794	0.906547	Scmh1	4	1	120405281	120530186
ENSMUSG00000028873	0.170628	7.33397	1.1643	0.280575	0.906547	Cdca8	4	-1	124918465	124939311
ENSMUSG00000047945	0.215937	6.50648	1.14247	0.285132	0.906547	Marcksl1	4	1	129513581	129515985
ENSMUSG00000028803	0.483274	2.44956	1.13786	0.286105	0.906547	Nipal3	4	-1	135445420	135495038
ENSMUSG00000078515	0.216333	5.76965	1.14618	0.284349	0.906547	Ddi2	4	-1	141677549	141723419
ENSMUSG00000059447	-0.231788	5.9868	1.14041	0.285566	0.906547	Hadhb	5	1	30155248	30184593
ENSMUSG00000013622	0.403537	5.75854	1.14532	0.284531	0.906547	Atraid	5	1	31048312	31054623
ENSMUSG00000018965	0.192157	6.54155	1.13846	0.285977	0.906547	Ywhah	5	1	33018816	33027966
ENSMUSG00000029203	-0.182557	6.80867	1.16339	0.280764	0.906547	Ube2k	5	1	65537233	65598988
ENSMUSG00000029413	-0.316904	4.83215	1.1317	0.287414	0.906547	Naaa	5	-1	92257659	92278170
ENSMUSG00000029344	-0.599318	3.90031	1.13631	0.286434	0.906547	Tpst2	5	1	112276691	112315361
ENSMUSG00000072694	0.384804	3.48649	1.1459	0.284409	0.906547	1500011B03Rik	5	-1	114808196	114823468
ENSMUSG00000056602	0.628788	3.10235	1.17354	0.278675	0.906547	Fry	5	1	150118645	150497753
ENSMUSG00000082289	-0.358442	3.24765	1.1494	0.283675	0.906547	Gm15596	6	-1	18156337	18157120
ENSMUSG00000029840	-0.185164	7.48495	1.15492	0.282522	0.906547	Mtpn	6	-1	35508906	35539888
ENSMUSG00000101655	-0.305503	6.17672	1.17194	0.279003	0.906547	2310040G24Rik	6	-1	86483376	86488227
ENSMUSG00000030062	-0.181137	6.72378	1.14014	0.285622	0.906547	Rpn1	6	1	88084482	88105304
ENSMUSG00000034023	0.415599	4.02972	1.17361	0.27866	0.906547	Fancd2	6	1	113531682	113597017
ENSMUSG00000057666	-0.751812	2.04069	1.15393	0.282728	0.906547	Gapdh	6	-1	125161715	125166467
ENSMUSG00000037166	0.472251	2.77389	1.14251	0.285123	0.906547	Ppp1r14a	7	1	29289308	29293801
ENSMUSG00000038644	0.163573	6.32427	1.13807	0.28606	0.906547	Pold1	7	-1	44532746	44548849
ENSMUSG00000003269	-0.196401	7.23106	1.14305	0.285008	0.906547	Cyth2	7	-1	45806637	45814581
ENSMUSG00000006763	-0.286998	4.83068	1.12707	0.288402	0.906547	Saal1	7	-1	46686108	46710680
ENSMUSG00000102555	0.504128	3.20562	1.12422	0.289011	0.906547	6430511E19Rik	7	1	92639949	92643783
ENSMUSG00000031024	-0.414468	3.8959	1.12702	0.288411	0.906547	St5	7	-1	109523911	109703605
ENSMUSG00000031021	0.231766	5.93625	1.16614	0.280196	0.906547	Tmem9b	7	-1	109735834	109752875
ENSMUSG00000038187	-0.314579	5.67155	1.14048	0.285551	0.906547	Btbd10	7	-1	113315626	113369392
ENSMUSG00000030929	0.312462	4.44356	1.12149	0.289599	0.906547	Eri2	7	-1	119768679	119794058
ENSMUSG00000030911	0.69083	2.38056	1.14632	0.284322	0.906547	Zp2	7	-1	120126772	120145291
ENSMUSG00000042675	0.277127	4.72791	1.14495	0.284609	0.906547	Ypel3	7	1	126776955	126780514
ENSMUSG00000030685	-0.300466	4.29629	1.12955	0.287871	0.906547	Kctd13	7	1	126928879	126945631
ENSMUSG00000025508	0.176256	9.6621	1.14336	0.284943	0.906547	Rplp2	7	1	141447370	141451585
ENSMUSG00000020074	0.221123	8.02672	1.1537	0.282776	0.906547	Ccar1	10	-1	62743928	62792286
ENSMUSG00000020070	0.448015	3.00467	1.13731	0.286222	0.906547	Rufy2	10	1	62980223	63017210
ENSMUSG00000025410	0.182138	6.14243	1.12399	0.289061	0.906547	Dctn2	10	1	127266368	127281950
ENSMUSG00000002147	-0.835253	3.31804	1.16247	0.280953	0.906547	Stat6	10	1	127642986	127660957
ENSMUSG00000031511	0.294215	4.73431	1.15512	0.28248	0.906547	Arhgef7	8	1	11727721	11835219
ENSMUSG00000015994	-0.212198	6.61208	1.17201	0.278988	0.906547	Fnta	8	-1	25998722	26015650
ENSMUSG00000094568	-0.388958	2.54141	1.12942	0.2879	0.906547	Smarce1-ps1	8	-1	41657593	41658669
ENSMUSG00000063049	-0.384281	3.74724	1.12761	0.288286	0.906547	Ing2	8	-1	47667178	47675556
ENSMUSG00000003575	0.594947	2.91377	1.13023	0.287726	0.906547	Crtc1	8	-1	70382355	70439579
ENSMUSG00000035559	-0.298934	4.67771	1.12406	0.289046	0.906547	Mpv17l2	8	-1	70758649	70760946
ENSMUSG00000031697	0.213941	7.51092	1.15246	0.283034	0.906547	Orc6	8	1	85299632	85308278
ENSMUSG00000010936	0.322907	4.81503	1.14091	0.285461	0.906547	Vac14	8	1	110618585	110720398
ENSMUSG00000090290	0.332196	4.35896	1.16693	0.280032	0.906547	Tarbp1	8	-1	126425329	126475065
ENSMUSG00000021866	-0.432498	2.44724	1.12364	0.289136	0.906547	Anxa11	14	1	25842156	25886804
ENSMUSG00000014496	-0.290555	5.25482	1.13471	0.286773	0.906547	Ankrd28	14	-1	31698768	31830651
ENSMUSG00000035960	-0.209459	5.81523	1.15745	0.281996	0.906547	Apex1	14	1	50924968	50927139
ENSMUSG00000022160	-0.329138	4.42746	1.12264	0.289351	0.906547	Mettl3	14	-1	52294841	52305128
ENSMUSG00000032194	-0.338567	3.9329	1.14022	0.285606	0.906547	Kank2	9	-1	21766784	21798744
ENSMUSG00000003402	-0.236947	5.29107	1.15563	0.282374	0.906547	Prkcsh	9	1	22002806	22014222
ENSMUSG00000011958	0.413075	3.52269	1.16444	0.280547	0.906547	Bnip2	9	1	69989466	70008317
ENSMUSG00000079334	0.580624	2.4185	1.13816	0.286041	0.906547	Naa80	9	1	107578887	107584050
ENSMUSG00000033392	0.202698	6.53028	1.15754	0.281976	0.906547	Clasp2	9	1	113741473	113919682
ENSMUSG00000078970	0.248338	5.31079	1.16771	0.279871	0.906547	Wdr92	11	1	17182107	17233796
ENSMUSG00000000581	0.175297	7.50355	1.12858	0.288078	0.906547	C1d	11	1	17257579	17269176
ENSMUSG00000042363	-0.276113	4.64015	1.13455	0.286806	0.906547	Lgalsl	11	-1	20823576	20831056
ENSMUSG00000007739	0.173203	9.46604	1.13082	0.2876	0.906547	Cct4	11	1	22990519	23003780
ENSMUSG00000020326	0.402483	5.48619	1.14883	0.283794	0.906547	Ccng1	11	-1	40748552	40755311
ENSMUSG00000018239	-0.248989	5.01885	1.15415	0.282682	0.906547	Zcchc10	11	1	53324679	53333301
ENSMUSG00000020455	-0.450664	2.72554	1.16989	0.279425	0.906547	Trim11	11	1	58978093	58991458
ENSMUSG00000038290	0.296589	4.95244	1.14959	0.283634	0.906547	Smg6	11	1	74925823	75164448
ENSMUSG00000081766	-0.249553	7.88759	1.12693	0.288432	0.906547	2210409E12Rik	11	1	88972657	88973002
ENSMUSG00000081604	0.419191	2.85717	1.1235	0.289167	0.906547	Gm11518	11	-1	94037218	94037628
ENSMUSG00000020766	-0.185879	8.2183	1.14667	0.284246	0.906547	Galk1	11	-1	116008457	116012719
ENSMUSG00000062825	-0.43508	9.16413	1.12256	0.289367	0.906547	Actg1	11	-1	120345690	120348542
ENSMUSG00000039703	-0.23341	5.95215	1.12132	0.289635	0.906547	Nploc4	11	-1	120380370	120437708
ENSMUSG00000025130	0.207169	8.57338	1.13507	0.286697	0.906547	P4hb	11	-1	120560298	120573253
ENSMUSG00000036721	0.607173	2.91333	1.14394	0.284821	0.906547	Zscan12	13	1	21362820	21372289
ENSMUSG00000114777	0.266761	4.5958	1.12726	0.28836	0.906547	Gm46427	13	1	66525979	66529344
ENSMUSG00000021532	-0.38242	4.44473	1.14466	0.284671	0.906547	Fastkd3	13	1	68582234	68592338
ENSMUSG00000113047	0.400993	3.09715	1.14912	0.283733	0.906547	Gm47469	13	-1	74553910	74564256
ENSMUSG00000037361	0.198083	8.03257	1.12115	0.289672	0.906547	Sf3b6	12	1	4817544	4827659
ENSMUSG00000020644	0.858677	4.78336	1.12283	0.289311	0.906547	Id2	12	-1	25093799	25097140
ENSMUSG00000014905	0.312407	7.26245	1.15417	0.282678	0.906547	Dnajb9	12	-1	44205559	44210326
ENSMUSG00000021275	0.417259	3.58972	1.17035	0.27933	0.906547	Tecpr2	12	1	110889264	110972394
ENSMUSG00000037525	0.507749	2.16384	1.1561	0.282277	0.906547	Bcdin3d	15	-1	99470079	99474730
ENSMUSG00000023143	-0.317603	5.52457	1.15779	0.281924	0.906547	Nagpa	16	-1	5195289	5204012
ENSMUSG00000022674	0.257918	4.88062	1.1354	0.286625	0.906547	Ube2v2	16	-1	15552077	15595773
ENSMUSG00000022769	-0.345429	3.63113	1.12463	0.288923	0.906547	Sdf2l1	16	-1	17130138	17132383
ENSMUSG00000033653	0.267203	5.80598	1.14307	0.285005	0.906547	Vps8	16	1	21423118	21644680
ENSMUSG00000022812	0.194668	6.74742	1.16722	0.279973	0.906547	Gsk3b	16	1	38089001	38246084
ENSMUSG00000022751	-0.406348	3.71264	1.12636	0.288552	0.906547	Nit2	16	-1	57156665	57167341
ENSMUSG00000046962	-0.334206	4.12911	1.15687	0.282115	0.906547	Zbtb21	16	-1	97943357	97962622
ENSMUSG00000053390	0.3318	4.57027	1.1412	0.2854	0.906547	Zfp952	17	1	32993129	33005457
ENSMUSG00000063576	-0.272083	5.12445	1.14928	0.2837	0.906547	Klhdc3	17	-1	46674550	46680914
ENSMUSG00000024234	-0.239308	5.32113	1.17118	0.279158	0.906547	Mtpap	18	1	4375592	4397330
ENSMUSG00000024366	0.480009	3.55169	1.15858	0.281761	0.906547	Gfra3	18	-1	34689903	34720387
ENSMUSG00000006456	0.241057	6.42365	1.12213	0.289461	0.906547	Rbm14	19	-1	4800569	4811634
ENSMUSG00000108414	0.265865	7.1437	1.16289	0.280866	0.906547	Snhg1	19	1	8723475	8726443
ENSMUSG00000010110	-0.252171	5.35062	1.12317	0.289237	0.906547	Stx5a	19	1	8741413	8756069
ENSMUSG00000025202	-0.733014	2.98176	1.16384	0.280671	0.906547	Scd3	19	1	44203288	44244016
ENSMUSG00000090534	0.399081	3.03734	1.12027	0.289861	0.906622	Gm4675	14	1	118236232	118261199
ENSMUSG00000024174	-0.708679	2.48248	1.12018	0.28988	0.906622	Pot1b	17	-1	55651951	55712628
ENSMUSG00000090031	-0.562771	2.56974	1.11923	0.290084	0.906688	4732440D04Rik	1	-1	6209866	6215293
ENSMUSG00000033411	0.253124	7.11594	1.1188	0.290177	0.906688	Ctdspl2	2	1	121956001	122013642
ENSMUSG00000000804	-0.307241	4.08865	1.119	0.290133	0.906688	Usp32	11	-1	84984442	85140161
ENSMUSG00000020189	-0.300869	6.07891	1.11804	0.290342	0.906916	Osbpl8	10	1	111164752	111297249
ENSMUSG00000029992	0.331785	6.56931	1.11709	0.290547	0.906981	Gfpt1	6	1	87042846	87092197
ENSMUSG00000032171	0.17739	6.38366	1.11712	0.29054	0.906981	Pin1	9	1	20652095	20666584
ENSMUSG00000037062	-0.26707	6.15125	1.11343	0.291337	0.907085	Sh3glb1	3	-1	144683678	144720335
ENSMUSG00000036873	0.262073	5.17783	1.11602	0.290777	0.907085	2410004B18Rik	3	1	145938014	145944829
ENSMUSG00000029119	-0.594116	2.11284	1.11543	0.290904	0.907085	Man2b2	5	-1	36806921	36830653
ENSMUSG00000053030	0.289189	5.0388	1.11577	0.290831	0.907085	Spink2	5	-1	77205107	77211471
ENSMUSG00000035297	-0.175569	7.88513	1.11491	0.291018	0.907085	Cops4	5	1	100518309	100547803
ENSMUSG00000030309	0.399606	4.00354	1.11145	0.291766	0.907085	Caprin2	6	-1	148842492	148896237
ENSMUSG00000030603	-0.152515	8.55223	1.11418	0.291175	0.907085	Psmc4	7	-1	28041707	28050101
ENSMUSG00000025487	-0.160661	7.89083	1.11308	0.291413	0.907085	Psmd13	7	1	140881968	140898643
ENSMUSG00000020115	-0.409182	4.38347	1.11148	0.29176	0.907085	Tbk1	10	-1	121546455	121586787
ENSMUSG00000036282	-0.277826	4.99654	1.11216	0.291613	0.907085	Naa30	14	1	49172226	49191031
ENSMUSG00000032253	0.3446	4.87906	1.1114	0.291777	0.907085	Phip	9	-1	82866159	82975516
ENSMUSG00000022329	-0.386035	3.53287	1.1116	0.291734	0.907085	Stk3	15	-1	34875496	35178921
ENSMUSG00000058704	-0.244293	7.00376	1.11297	0.291438	0.907085	Memo1	17	-1	74199036	74295521
ENSMUSG00000042254	0.332791	3.66559	1.11037	0.292001	0.907211	Cilp	9	1	65265180	65280605
ENSMUSG00000024812	-0.304144	4.8617	1.11044	0.291986	0.907211	Tjp2	19	-1	24094505	24225030
ENSMUSG00000027581	0.153472	7.3724	1.10947	0.292196	0.907531	Stmn3	2	-1	181306459	181314500
ENSMUSG00000026568	0.189466	8.36357	1.10078	0.294095	0.908061	Mpc2	1	1	165460637	165481214
ENSMUSG00000027361	-0.186835	6.07697	1.10235	0.293751	0.908061	Gabpb1	2	-1	126627442	126676337
ENSMUSG00000016319	-0.238817	9.6599	1.10781	0.292558	0.908061	Slc25a5	X	1	36795651	36798807
ENSMUSG00000031134	0.354038	5.36591	1.10395	0.2934	0.908061	Rbmx	X	-1	57383530	57393036
ENSMUSG00000032806	-0.562483	2.4916	1.10201	0.293825	0.908061	Slc10a3	X	-1	74369217	74373349
ENSMUSG00000042198	-0.447995	3.42102	1.10199	0.29383	0.908061	Chchd7	4	1	3938888	3951046
ENSMUSG00000081865	0.282203	4.09946	1.10408	0.293373	0.908061	Gm15484	5	-1	110118022	110118849
ENSMUSG00000007812	-0.187206	6.893	1.09944	0.294389	0.908061	Zfp655	5	1	145231715	145247302
ENSMUSG00000029790	0.56948	2.34429	1.10482	0.29321	0.908061	Cep41	6	-1	30653457	30693749
ENSMUSG00000029920	0.18065	7.67066	1.10052	0.294152	0.908061	Smarcad1	6	1	65042583	65116061
ENSMUSG00000082988	-0.382739	3.04923	1.099	0.294486	0.908061	Gm5903	7	-1	130352038	130354362
ENSMUSG00000019470	-0.193336	6.31411	1.0994	0.294398	0.908061	Xab2	8	-1	3608421	3621316
ENSMUSG00000031691	0.222407	6.32789	1.09914	0.294456	0.908061	Tnpo2	8	1	85036915	85057583
ENSMUSG00000014846	0.429638	3.66933	1.10191	0.293847	0.908061	Tppp3	8	-1	105467493	105471526
ENSMUSG00000031896	0.514228	2.3935	1.09912	0.29446	0.908061	Ctrl	8	-1	105932003	105933862
ENSMUSG00000021965	-0.257643	4.74517	1.10049	0.294159	0.908061	Ska3	14	-1	57806561	57826185
ENSMUSG00000032358	0.395851	3.40788	1.10141	0.293958	0.908061	Fam83b	9	-1	76490054	76567116
ENSMUSG00000018585	-0.209019	6.34628	1.10762	0.2926	0.908061	Atox1	11	-1	55446641	55461239
ENSMUSG00000037335	-0.353483	4.68932	1.10502	0.293167	0.908061	Hand1	11	-1	57828705	57832818
ENSMUSG00000084384	-0.394586	3.02948	1.10397	0.293397	0.908061	Gm12251	11	-1	58392769	58393560
ENSMUSG00000078954	-0.357634	3.55987	1.0999	0.294287	0.908061	Arhgap8	15	1	84720052	84772207
ENSMUSG00000062691	-0.3164	5.29368	1.10046	0.294165	0.908061	Cebpzos	17	1	78916500	78920306
ENSMUSG00000024480	-0.337681	3.91867	1.10121	0.294001	0.908061	Ap3s1	18	1	46741876	46790826
ENSMUSG00000025144	0.236156	5.36059	1.09834	0.294631	0.908221	Cenpx	11	-1	120710942	120713738
ENSMUSG00000026914	-0.170179	8.51001	1.09786	0.294737	0.908264	Psmd14	2	1	61711694	61800376
ENSMUSG00000046942	-0.650877	2.33685	1.09691	0.294946	0.908624	Mageb16	X	-1	79623231	79671435
ENSMUSG00000024012	-0.45043	3.38767	1.09643	0.295052	0.908668	Mtch1	17	-1	29332072	29347934
ENSMUSG00000026005	-0.249808	5.73945	1.09532	0.295295	0.908843	Rpe	1	1	66700831	66719805
ENSMUSG00000047676	0.168873	7.49506	1.09399	0.295589	0.908843	Rpsa-ps10	3	-1	150072658	150073542
ENSMUSG00000040859	0.26327	5.39093	1.09528	0.295305	0.908843	Bsdc1	4	1	129461581	129488498
ENSMUSG00000035585	0.205654	5.48245	1.09199	0.296031	0.908843	Tsen34	7	1	3692863	3701024
ENSMUSG00000032184	-0.503529	3.50493	1.09206	0.296015	0.908843	Lysmd2	9	1	75625741	75637771
ENSMUSG00000034427	-0.706883	2.38516	1.09381	0.295628	0.908843	Myo15b	11	1	115858406	115892603
ENSMUSG00000021668	0.660652	3.27489	1.09252	0.295913	0.908843	Polk	13	-1	96480690	96542579
ENSMUSG00000052609	0.217651	5.97016	1.09422	0.295538	0.908843	Plekhg3	12	1	76530891	76580488
ENSMUSG00000049792	0.266787	5.34013	1.09207	0.296014	0.908843	Bag5	12	-1	111709488	111713257
ENSMUSG00000036223	-0.246714	5.53843	1.09233	0.295955	0.908843	Ska1	18	-1	74195299	74207818
ENSMUSG00000022223	-0.399357	5.56286	1.08999	0.296473	0.909634	Sdr39u1	14	-1	55897283	55900293
ENSMUSG00000041653	0.291534	5.64551	1.09026	0.296414	0.909634	Pnpla3	15	1	84167837	84187236
ENSMUSG00000087179	0.309059	3.9178	1.08871	0.296757	0.910219	Gm14230	2	-1	156833049	156839892
ENSMUSG00000056209	-0.194339	6.08204	1.0883	0.296849	0.910219	Npm3	19	-1	45747734	45749591
ENSMUSG00000059498	0.33499	6.6968	1.08302	0.298023	0.912693	Fcgr3	1	-1	171051174	171064935
ENSMUSG00000031388	-0.308818	4.39824	1.08301	0.298026	0.912693	Naa10	X	-1	73916873	73921944
ENSMUSG00000053907	0.158929	10.0147	1.08368	0.297877	0.912693	Mat2a	6	-1	72432799	72439558
ENSMUSG00000054662	0.373015	5.41127	1.08424	0.297752	0.912693	Ano9	7	-1	141101212	141117806
ENSMUSG00000042197	-0.279168	5.43729	1.05423	0.304534	0.912807	Zfp451	1	-1	33761545	33814595
ENSMUSG00000084817	-0.304165	3.96477	1.05965	0.303296	0.912807	Gm5526	1	-1	45857332	45857754
ENSMUSG00000026159	-0.262726	5.25342	1.07947	0.298817	0.912807	Agfg1	1	1	82839483	82901182
ENSMUSG00000082588	0.412335	2.36902	1.05881	0.303486	0.912807	Gm15443	1	-1	149025228	149026047
ENSMUSG00000062169	-0.187723	7.30861	1.07031	0.300876	0.912807	Cnih4	1	1	181144693	181168994
ENSMUSG00000026603	0.292412	4.54223	1.0724	0.300403	0.912807	Smyd2	1	-1	189880492	189922363
ENSMUSG00000027122	-0.387666	3.8489	1.06975	0.301002	0.912807	Arl14ep	2	-1	106962527	106974424
ENSMUSG00000042814	-0.351041	5.10542	1.07217	0.300456	0.912807	Mcts2	2	1	152687035	152687946
ENSMUSG00000027487	0.350361	4.24361	1.047	0.306199	0.912807	Cdk5rap1	2	-1	154335380	154373010
ENSMUSG00000060090	-0.717646	2.54877	1.05103	0.30527	0.912807	Rp2	X	1	20364481	20405653
ENSMUSG00000081164	0.379554	2.50463	1.04493	0.306678	0.912807	Gm8722	X	-1	77757378	77758146
ENSMUSG00000083596	-0.252369	4.65487	1.04403	0.306885	0.912807	Rpl21-ps15	X	-1	151215167	151215649
ENSMUSG00000095562	-0.454793	2.25034	1.06125	0.30293	0.912807	Gm21887	X	1	170009659	170019281
ENSMUSG00000037652	0.560119	2.76929	1.06286	0.302565	0.912807	Phc3	3	-1	30899371	30969415
ENSMUSG00000027746	0.180955	6.72639	1.06882	0.301212	0.912807	Ufm1	3	-1	53853376	53863830
ENSMUSG00000054199	0.343413	3.8256	1.04665	0.30628	0.912807	Gon4l	3	1	88835231	88910103
ENSMUSG00000027984	-0.189383	7.21351	1.06344	0.302433	0.912807	Hadh	3	-1	131233419	131272101
ENSMUSG00000028334	-0.330138	3.536	1.04962	0.305594	0.912807	Nans	4	1	46489248	46503632
ENSMUSG00000087614	-0.518524	2.25293	1.07763	0.299228	0.912807	Gm12514	4	-1	55131208	55279479
ENSMUSG00000028578	0.322675	4.33421	1.0465	0.306314	0.912807	Caap1	4	-1	94500081	94556796
ENSMUSG00000028842	0.395296	4.29469	1.05114	0.305246	0.912807	Ago3	4	-1	126331704	126429556
ENSMUSG00000074088	-0.171159	6.86307	1.0494	0.305645	0.912807	Snrnp40	4	1	130360132	130390026
ENSMUSG00000002297	-0.264969	6.62075	1.07205	0.300483	0.912807	Dbf4	5	-1	8396973	8422716
ENSMUSG00000047881	0.287221	4.27182	1.07878	0.29897	0.912807	Rell1	5	-1	63908897	63968897
ENSMUSG00000029227	-0.217955	5.30989	1.05482	0.3044	0.912807	Fip1l1	5	1	74535449	74598800
ENSMUSG00000097772	0.339663	4.11213	1.04712	0.306171	0.912807	5430416N02Rik	5	-1	100420842	100429535
ENSMUSG00000105434	-0.486756	2.68043	1.05909	0.303423	0.912807	Gm43359	5	-1	122482800	122484999
ENSMUSG00000039737	-0.183728	6.09707	1.04558	0.306528	0.912807	Prkrip1	5	-1	136178127	136198963
ENSMUSG00000004849	0.183785	7.35277	1.07485	0.299851	0.912807	Ap1s1	5	-1	137034993	137046135
ENSMUSG00000050552	-0.276889	3.90599	1.06193	0.302776	0.912807	Lamtor4	5	1	138255482	138259398
ENSMUSG00000051306	0.304715	5.07716	1.04637	0.306346	0.912807	Usp42	5	-1	143710325	143732280
ENSMUSG00000045160	0.354577	4.41265	1.07728	0.299308	0.912807	Bola3	6	1	83349147	83360136
ENSMUSG00000052605	-0.51829	3.25772	1.04363	0.306979	0.912807	Isoc2b	7	-1	4844959	4870258
ENSMUSG00000030595	-0.221765	5.00726	1.06225	0.302703	0.912807	Nfkbib	7	-1	28758251	28767512
ENSMUSG00000030591	-0.146154	8.54585	1.04538	0.306573	0.912807	Psmd8	7	-1	29174188	29180701
ENSMUSG00000074165	-0.3375	3.97214	1.04369	0.306964	0.912807	Zfp788	7	1	41633203	41651530
ENSMUSG00000030469	0.596834	2.95871	1.07717	0.299332	0.912807	Zfp719	7	1	43579610	43593235
ENSMUSG00000007837	-0.36019	2.84733	1.07139	0.300632	0.912807	Prrg2	7	-1	45053584	45062677
ENSMUSG00000048897	0.389719	3.50015	1.05145	0.305173	0.912807	Zfp710	7	1	80024814	80094173
ENSMUSG00000035642	-0.290807	4.35136	1.05794	0.303685	0.912807	Aamdc	7	-1	97550331	97579497
ENSMUSG00000001829	-0.235196	5.26984	1.07556	0.299694	0.912807	Clpb	7	1	101663633	101795506
ENSMUSG00000054381	-0.647854	2.61922	1.07132	0.300647	0.912807	Zfp747	7	-1	127372537	127376050
ENSMUSG00000030983	-0.178203	6.4643	1.05646	0.304023	0.912807	Bccip	7	1	133709333	133721145
ENSMUSG00000013858	0.399427	2.88166	1.05755	0.303774	0.912807	Tmem259	10	-1	79974948	79984330
ENSMUSG00000020211	0.315287	3.63011	1.06708	0.301606	0.912807	Sf3a2	10	1	80798198	80804924
ENSMUSG00000025395	0.224862	5.49981	1.04521	0.306613	0.912807	Prim1	10	1	128015168	128030037
ENSMUSG00000038365	-0.749217	2.30025	1.06392	0.302323	0.912807	Fbxo25	8	1	13907803	13940522
ENSMUSG00000034807	0.273774	4.48463	1.046	0.306431	0.912807	Colgalt1	8	1	71610998	71624911
ENSMUSG00000066362	-0.17416	6.77469	1.06564	0.301933	0.912807	Rps13-ps1	8	1	87047689	87048226
ENSMUSG00000031826	0.237784	8.68783	1.05146	0.305171	0.912807	Usp10	8	1	119910360	119957560
ENSMUSG00000025278	-0.225247	6.82653	1.04333	0.307048	0.912807	Flnb	14	1	7817957	7951588
ENSMUSG00000021962	-0.217801	5.45693	1.07086	0.300752	0.912807	Dcp1a	14	1	30479535	30527063
ENSMUSG00000075486	0.232949	5.86562	1.07009	0.300925	0.912807	Commd6	14	-1	101632981	101640686
ENSMUSG00000022124	-0.39606	3.43682	1.05737	0.303817	0.912807	Fbxl3	14	-1	103080239	103099566
ENSMUSG00000032849	0.370792	4.35602	1.07288	0.300297	0.912807	Abcc4	14	-1	118482692	118706219
ENSMUSG00000031939	0.208781	7.53148	1.07011	0.300922	0.912807	Taf1d	9	1	15306214	15316991
ENSMUSG00000032042	-0.136471	7.84175	1.04701	0.306196	0.912807	Srpr	9	1	35200175	35247973
ENSMUSG00000032340	-0.518455	4.62846	1.05508	0.304339	0.912807	Neo1	9	-1	58874687	59036441
ENSMUSG00000041837	0.334681	4.9089	1.07513	0.299789	0.912807	Pdcd7	9	1	65346104	65359643
ENSMUSG00000052724	0.476323	2.3951	1.07496	0.299828	0.912807	Gm9888	9	1	114780100	114782257
ENSMUSG00000082286	0.420461	3.90478	1.08138	0.29839	0.912807	Pisd-ps1	11	1	3125904	3131004
ENSMUSG00000101841	0.241356	4.50734	1.05422	0.304537	0.912807	Gm11993	11	-1	9149778	9150597
ENSMUSG00000044068	0.403513	2.53721	1.04618	0.306389	0.912807	Zrsr1	11	1	22972005	22976496
ENSMUSG00000041231	0.239605	6.2659	1.04353	0.307001	0.912807	Ublcp1	11	-1	44454571	44470498
ENSMUSG00000037243	-0.489868	3.4408	1.04473	0.306723	0.912807	Zfp692	11	1	58307069	58314627
ENSMUSG00000020491	0.352801	3.37238	1.04848	0.305857	0.912807	2810021J22Rik	11	1	58867216	58883288
ENSMUSG00000042506	0.213322	7.77986	1.0554	0.304267	0.912807	Usp22	11	-1	61151785	61175055
ENSMUSG00000042148	-0.206379	5.70513	1.05315	0.304782	0.912807	Cox10	11	-1	63962627	64079468
ENSMUSG00000059796	-0.152599	10.0261	1.0798	0.298742	0.912807	Eif4a1	11	-1	69666936	69672423
ENSMUSG00000006056	0.186604	12.1427	1.06596	0.30186	0.912807	Calcoco2	11	-1	96099326	96111964
ENSMUSG00000020740	0.280764	4.19904	1.04652	0.306309	0.912807	Gga3	11	-1	115584255	115604051
ENSMUSG00000033909	0.249697	5.42961	1.05603	0.304122	0.912807	Usp36	11	-1	118259651	118290244
ENSMUSG00000039850	0.329607	3.53418	1.05028	0.305443	0.912807	Endov	11	1	119491347	119511437
ENSMUSG00000025158	-0.259757	5.13853	1.06679	0.301671	0.912807	Rfng	11	-1	120780746	120784207
ENSMUSG00000097715	-0.205639	7.50861	1.05895	0.303456	0.912807	Gpr137b-ps	13	-1	12615057	12650388
ENSMUSG00000042118	0.190454	6.4212	1.05127	0.305215	0.912807	Bhmt2	13	-1	93655720	93674302
ENSMUSG00000020993	0.230589	5.39895	1.06403	0.302297	0.912807	Trappc6b	12	-1	59043092	59061472
ENSMUSG00000033454	0.524497	3.99764	1.0551	0.304336	0.912807	Zbtb1	12	1	76370266	76396950
ENSMUSG00000021065	-0.475254	3.69139	1.07026	0.300886	0.912807	Fut8	12	1	77238125	77476338
ENSMUSG00000022246	-0.449342	3.23169	1.05707	0.303883	0.912807	Rai14	15	-1	10568969	10714624
ENSMUSG00000035845	0.395474	4.08042	1.06722	0.301575	0.912807	Alg12	15	-1	88805244	88819318
ENSMUSG00000023043	0.342302	5.70275	1.05589	0.304154	0.912807	Krt18	15	1	102028180	102032027
ENSMUSG00000056851	0.203351	5.41603	1.04367	0.30697	0.912807	Pcbp2	15	1	102470539	102500061
ENSMUSG00000022710	0.220396	7.98855	1.06581	0.301895	0.912807	Usp7	16	-1	8689595	8792308
ENSMUSG00000004462	0.263694	5.03755	1.05053	0.305385	0.912807	Tbccd1	16	-1	22813214	22857669
ENSMUSG00000002844	0.161506	6.29607	1.05235	0.304966	0.912807	Adprh	16	-1	38444030	38452703
ENSMUSG00000022698	-0.167199	7.97998	1.0688	0.301216	0.912807	Naa50	16	1	44139830	44163366
ENSMUSG00000038880	-0.275641	3.79263	1.04968	0.30558	0.912807	Mrps34	17	1	24895116	24897502
ENSMUSG00000024187	-0.196864	7.80206	1.07339	0.30018	0.912807	Fam234a	17	-1	26211822	26244242
ENSMUSG00000024371	0.340467	3.95824	1.04769	0.306041	0.912807	C2	17	-1	34862604	34898265
ENSMUSG00000023939	-0.267631	5.46297	1.04556	0.306531	0.912807	Mrpl14	17	1	45686322	45698495
ENSMUSG00000102212	0.416503	4.08017	1.07267	0.300343	0.912807	C230085N15Rik	17	-1	51757295	51761621
ENSMUSG00000024101	-0.333008	3.13025	1.07149	0.30061	0.912807	Washc1	17	1	66111545	66120503
ENSMUSG00000024241	0.224338	6.81346	1.05216	0.30501	0.912807	Sos1	17	-1	80393751	80480453
ENSMUSG00000037349	-0.377497	3.05073	1.04882	0.305779	0.912807	Nudt22	19	-1	6993018	6996117
ENSMUSG00000024982	-0.308191	4.68361	1.05665	0.303981	0.912807	Zdhhc6	19	-1	55271291	55316032
ENSMUSG00000024997	-0.190658	7.16681	1.05021	0.305459	0.912807	Prdx3	19	-1	60864051	60874556
ENSMUSG00000031901	-0.393287	4.02652	1.04225	0.307299	0.913279	Dus2	8	1	105991337	106053840
ENSMUSG00000028068	0.206198	5.93551	1.04059	0.307684	0.913555	Iqgap3	3	1	88081971	88121048
ENSMUSG00000041939	-0.56501	2.23667	1.04088	0.307618	0.913555	Mvk	5	1	114444269	114460591
ENSMUSG00000029581	0.285188	4.51466	1.04025	0.307763	0.913555	Fscn1	5	1	142960343	142973185
ENSMUSG00000032803	-0.168502	7.96582	1.04139	0.307499	0.913555	Cdv3	9	-1	103353094	103365840
ENSMUSG00000055493	-0.401647	5.5439	1.03905	0.308041	0.913832	Epm2a	10	1	11343404	11459644
ENSMUSG00000036534	0.31084	5.68381	1.03944	0.307951	0.913832	Slc38a7	8	-1	95835920	95853539
ENSMUSG00000022010	0.361629	5.30903	1.03865	0.308135	0.913835	Tsc22d1	14	1	76414961	76507765
ENSMUSG00000035666	0.236619	5.47867	1.03699	0.308523	0.913885	Gtf3c4	2	-1	28822299	28840360
ENSMUSG00000033059	-0.428648	4.28035	1.03742	0.308422	0.913885	Pygb	2	1	150786735	150831758
ENSMUSG00000079942	0.301869	4.06487	1.03715	0.308485	0.913885	Rpl28-ps3	4	-1	126069867	126070259
ENSMUSG00000036061	0.333845	4.44759	1.03712	0.308492	0.913885	Smug1	15	-1	103153290	103167092
ENSMUSG00000028470	-0.422724	3.76182	1.03652	0.308632	0.913931	Hint2	4	-1	43654227	43656466
ENSMUSG00000015776	0.254462	6.05125	1.03095	0.309936	0.914486	Med22	2	-1	26905262	26910677
ENSMUSG00000104528	0.636972	1.88625	1.03182	0.309732	0.914486	Gm43314	3	-1	157894961	157897191
ENSMUSG00000028822	0.255602	5.13434	1.03081	0.309967	0.914486	Tmem50a	4	-1	134897849	134915024
ENSMUSG00000030203	0.568169	3.80887	1.03454	0.309094	0.914486	Dusp16	6	-1	134715468	134792625
ENSMUSG00000030268	-0.168691	9.63055	1.03263	0.309542	0.914486	Bcat1	6	-1	144993835	145076184
ENSMUSG00000034584	0.439508	4.63257	1.0316	0.309782	0.914486	Exph5	9	1	53301670	53377514
ENSMUSG00000020475	-0.424206	3.69128	1.03333	0.309377	0.914486	Pgam2	11	-1	5801640	5803733
ENSMUSG00000004044	-0.515447	2.37713	1.0351	0.308963	0.914486	Cavin1	11	-1	100956733	100970887
ENSMUSG00000097057	-0.443968	3.00928	1.03119	0.309881	0.914486	Gm17638	15	1	77961674	77967126
ENSMUSG00000009739	-0.647328	3.12381	1.03168	0.309764	0.914486	Pou6f1	15	-1	100575318	100599984
ENSMUSG00000085783	-0.260786	4.22964	1.03428	0.309155	0.914486	Gm9816	16	1	62717037	62718450
ENSMUSG00000024097	-0.17336	8.53126	1.03276	0.309511	0.914486	Srsf7	17	-1	80200080	80207307
ENSMUSG00000071037	-0.455275	2.72423	1.03057	0.310025	0.914486	Camkmt	17	1	85090552	85458588
ENSMUSG00000005148	-0.226098	8.39935	1.02988	0.310188	0.914691	Klf5	14	1	99298691	99315036
ENSMUSG00000034430	-0.522916	3.28131	1.02796	0.310638	0.914758	Zxdc	6	1	90369492	90403490
ENSMUSG00000030528	0.225267	5.29077	1.02742	0.310764	0.914758	Blm	7	-1	80454733	80535119
ENSMUSG00000031591	-0.176385	7.10112	1.0283	0.310558	0.914758	Asah1	8	-1	41340197	41374773
ENSMUSG00000032349	0.23096	6.66537	1.02741	0.310767	0.914758	Elovl5	9	1	77917364	77984519
ENSMUSG00000022500	0.191239	6.70625	1.02783	0.31067	0.914758	Litaf	16	-1	10959275	11066157
ENSMUSG00000034445	0.239777	6.6883	1.02783	0.31067	0.914758	Cyb561a3	19	1	10577454	10588548
ENSMUSG00000074405	-0.44902	2.39526	1.0266	0.310958	0.915047	Zfp865	7	1	5020376	5036768
ENSMUSG00000026196	0.433945	4.10941	1.02588	0.311128	0.915063	Bard1	1	-1	71027498	71103146
ENSMUSG00000085042	-0.428613	3.34829	1.02399	0.311575	0.915063	Abhd11os	5	-1	135012114	135013253
ENSMUSG00000029713	-0.458883	2.44389	1.02538	0.311246	0.915063	Gnb2	5	-1	137528127	137533510
ENSMUSG00000043024	-0.259291	4.40482	1.02471	0.311405	0.915063	Gm16433	6	-1	108563605	108565588
ENSMUSG00000030677	0.21576	6.88698	1.02413	0.311541	0.915063	Kif22	7	-1	127027729	127042471
ENSMUSG00000031976	0.249197	5.32283	1.02383	0.311613	0.915063	Urb2	8	1	124021508	124048505
ENSMUSG00000054855	0.377946	4.35297	1.02579	0.311151	0.915063	Rnd1	15	-1	98663421	98677461
ENSMUSG00000039715	-0.293363	4.94709	1.01956	0.312623	0.91639	Wdr34	2	-1	30031546	30048881
ENSMUSG00000028398	0.292216	4.7166	1.01991	0.312541	0.91639	Dmac1	4	-1	75277354	75278305
ENSMUSG00000029528	-0.363303	3.19642	1.02015	0.312484	0.91639	Pxn	5	1	115506676	115555987
ENSMUSG00000029924	0.309098	3.94489	1.02043	0.312418	0.91639	Slc37a3	6	-1	39334773	39377675
ENSMUSG00000030795	0.207352	6.55184	1.02057	0.312384	0.91639	Fus	7	1	127967457	127985701
ENSMUSG00000036678	0.163344	6.69886	1.01999	0.312521	0.91639	Aaas	15	-1	102338252	102350771
ENSMUSG00000026269	-0.341543	3.83349	0.985857	0.320757	0.9167	Rnpepl1	1	1	92910783	92924384
ENSMUSG00000026384	0.436221	3.54363	0.992275	0.319187	0.9167	Ptpn4	1	-1	119652467	119837613
ENSMUSG00000100078	-0.330545	3.07893	0.992371	0.319163	0.9167	Gm6170	1	-1	128520073	128521460
ENSMUSG00000096712	0.461949	2.14327	0.99604	0.318271	0.9167	Gm15454	1	1	134518081	134518563
ENSMUSG00000042684	-0.183056	7.617	0.986924	0.320495	0.9167	Npl	1	-1	153503015	153550045
ENSMUSG00000038235	0.164518	8.41719	0.990487	0.319623	0.9167	F11r	1	1	171437535	171464603
ENSMUSG00000026547	-0.265407	6.82724	1.00779	0.315432	0.9167	Tagln2	1	1	172500047	172507380
ENSMUSG00000039384	0.455611	3.13373	0.996978	0.318043	0.9167	Dusp10	1	1	184013302	184075636
ENSMUSG00000026626	-0.446931	2.76656	1.00858	0.315244	0.9167	Ppp2r5a	1	-1	191351975	191403272
ENSMUSG00000026622	0.186296	7.65815	1.00011	0.317283	0.9167	Nek2	1	1	191821444	191833050
ENSMUSG00000087679	0.286458	5.23604	0.989407	0.319887	0.9167	Tmem250-ps	2	-1	26136814	26140521
ENSMUSG00000026923	-0.413698	5.18885	1.01489	0.313734	0.9167	Notch1	2	-1	26457903	26516663
ENSMUSG00000026790	-0.465115	4.19984	0.997427	0.317934	0.9167	Odf2	2	1	29889221	29931746
ENSMUSG00000005510	-0.214026	6.32276	0.986591	0.320577	0.9167	Ndufs3	2	-1	90894634	90904827
ENSMUSG00000027162	-0.150188	6.96292	0.981874	0.321736	0.9167	Lin7c	2	1	109890853	109901003
ENSMUSG00000005802	-0.295199	5.23217	1.00099	0.317072	0.9167	Slc30a4	2	-1	122681233	122702663
ENSMUSG00000068134	-0.57417	2.90654	0.990356	0.319655	0.9167	Zfp120	2	-1	150114406	150136708
ENSMUSG00000039041	-0.144141	8.1741	0.986674	0.320557	0.9167	Adrm1	2	1	180171485	180176286
ENSMUSG00000031158	0.162524	6.20574	0.999631	0.3174	0.9167	Timm17b	X	1	7899357	7908351
ENSMUSG00000016427	-0.288845	4.83088	1.01434	0.313866	0.9167	Ndufa1	X	-1	37187588	37191163
ENSMUSG00000073131	0.333956	4.57713	1.01266	0.314266	0.9167	Vma21	X	1	71815924	71839757
ENSMUSG00000034160	-0.254437	7.36129	0.981616	0.3218	0.9167	Ogt	X	1	101640060	101684351
ENSMUSG00000036885	-0.306253	4.84105	0.97842	0.322589	0.9167	Arhgef26	3	1	62338344	62462221
ENSMUSG00000053819	0.298115	5.69222	0.991772	0.31931	0.9167	Camk2d	3	1	126596302	126846326
ENSMUSG00000028397	0.348521	5.1864	0.993257	0.318948	0.9167	Kdm4c	4	1	74242497	74405860
ENSMUSG00000003810	-0.448872	4.41037	1.00957	0.315007	0.9167	Mast2	4	-1	116306762	116464183
ENSMUSG00000032998	-0.232429	4.93086	0.980964	0.321961	0.9167	Foxj3	4	1	119537004	119629119
ENSMUSG00000029028	-0.216193	4.87745	0.979519	0.322318	0.9167	Lrrc47	4	1	154011731	154021513
ENSMUSG00000029012	-0.299678	6.08655	0.998354	0.317709	0.9167	Orc5	5	-1	22486485	22550429
ENSMUSG00000029097	0.275569	5.31435	0.986068	0.320705	0.9167	Trmt44	5	-1	35556203	35575070
ENSMUSG00000107385	0.471569	2.47939	0.984619	0.321061	0.9167	C330024D21Rik	5	1	67463897	67477632
ENSMUSG00000025533	-0.459467	2.68455	0.984547	0.321079	0.9167	Asl	5	-1	130011258	130029247
ENSMUSG00000106946	0.624847	2.40059	0.986224	0.320667	0.9167	Gm42856	6	-1	24657518	24660369
ENSMUSG00000020440	-0.302615	4.83083	1.01552	0.313584	0.9167	Arf5	6	1	28423560	28426602
ENSMUSG00000001424	0.273007	5.49576	0.982415	0.321603	0.9167	Snd1	6	1	28475139	28935162
ENSMUSG00000029814	-0.351697	4.29299	0.984432	0.321107	0.9167	Igf2bp3	6	-1	49085223	49214957
ENSMUSG00000108211	-0.480767	2.59345	1.01699	0.313235	0.9167	Gm44130	6	-1	71432104	71435107
ENSMUSG00000033216	-0.396443	2.87869	0.988333	0.32015	0.9167	Eefsec	6	-1	88257334	88446539
ENSMUSG00000030096	0.253005	7.52886	0.982019	0.321701	0.9167	Slc6a6	6	1	91684053	91759066
ENSMUSG00000005893	0.373498	5.01215	1.00525	0.316044	0.9167	Nr2c2	6	1	92091390	92174294
ENSMUSG00000003099	-0.19809	6.15618	1.01692	0.313251	0.9167	Ppp5c	7	-1	17004640	17027924
ENSMUSG00000002635	0.196646	6.61605	1.00704	0.315614	0.9167	Pdcd2l	7	-1	34184499	34196661
ENSMUSG00000030421	0.271644	5.44172	1.01312	0.314156	0.9167	Uri1	7	-1	37959992	38023551
ENSMUSG00000074170	0.212375	5.64363	0.984965	0.320976	0.9167	Plekhf1	7	-1	38216972	38228016
ENSMUSG00000030688	-0.288352	5.9064	0.978664	0.322529	0.9167	Stard10	7	1	101317086	101346626
ENSMUSG00000030872	-0.216046	7.20963	0.999597	0.317408	0.9167	Gga2	7	-1	121986722	122021222
ENSMUSG00000038587	-0.24744	5.83121	0.994046	0.318755	0.9167	Akap12	10	1	4266380	4359470
ENSMUSG00000015755	0.253654	5.46556	1.0127	0.314256	0.9167	Tab2	10	-1	7905653	7956230
ENSMUSG00000020325	0.206694	6.55001	1.01052	0.314779	0.9167	Fstl3	10	1	79777272	79782630
ENSMUSG00000036676	0.177889	6.20122	0.979103	0.32242	0.9167	Tmtc3	10	-1	100443902	100487350
ENSMUSG00000026317	0.20166	8.31136	1.01102	0.314659	0.9167	Cln8	8	1	14881335	14901720
ENSMUSG00000038206	-0.235061	5.04963	1.00159	0.316927	0.9167	Fbxo8	8	1	56551090	56593939
ENSMUSG00000037022	-0.232513	4.33003	1.01299	0.314188	0.9167	Mmaa	8	-1	79263598	79294937
ENSMUSG00000031709	0.373102	5.54672	0.986863	0.32051	0.9167	Tbc1d9	8	1	83165352	83272934
ENSMUSG00000033938	0.198304	6.50467	1.00872	0.315209	0.9167	Ndufb7	8	1	83566671	83571626
ENSMUSG00000031897	0.25021	4.84125	1.01012	0.314874	0.9167	Psmb10	8	-1	105935735	105938444
ENSMUSG00000031987	0.188901	5.5524	1.01513	0.313677	0.9167	Egln1	8	-1	124908587	124949324
ENSMUSG00000033885	-0.228939	5.47409	1.00616	0.315824	0.9167	Pxk	14	1	8098211	8165117
ENSMUSG00000021816	-0.512921	2.7247	0.987443	0.320368	0.9167	Ppp3cb	14	-1	20499364	20546573
ENSMUSG00000022217	-0.385771	3.1474	0.991817	0.319299	0.9167	Emc9	14	-1	55581516	55585302
ENSMUSG00000041765	-0.229647	5.51844	0.994606	0.318619	0.9167	Ubac2	14	1	121878620	122021034
ENSMUSG00000045087	-0.396259	3.71135	0.979099	0.322421	0.9167	S1pr5	9	-1	21242912	21248443
ENSMUSG00000031969	-0.161681	6.34907	0.997966	0.317803	0.9167	Acad8	9	-1	26974135	26999566
ENSMUSG00000002031	-0.310227	4.04288	0.993756	0.318826	0.9167	Ift46	9	1	44767908	44793447
ENSMUSG00000037112	-0.440261	2.48574	1.00707	0.315605	0.9167	Sik2	9	-1	50892801	51009073
ENSMUSG00000053289	0.191389	6.22048	0.989061	0.319972	0.9167	Ddx10	9	-1	53098635	53248053
ENSMUSG00000010047	0.561145	3.72354	1.0068	0.315672	0.9167	Hyal2	9	1	107567945	107572779
ENSMUSG00000053838	-0.254254	5.46411	0.997262	0.317974	0.9167	Nudcd3	11	-1	6105691	6200415
ENSMUSG00000020368	-0.174499	8.44033	0.998086	0.317774	0.9167	Canx	11	-1	50293961	50325673
ENSMUSG00000020903	-0.323334	4.77006	1.00547	0.31599	0.9167	Stx8	11	1	67966193	68207148
ENSMUSG00000000320	-0.298705	4.08437	1.01119	0.314618	0.9167	Alox12	11	-1	70241457	70255353
ENSMUSG00000020841	0.469932	2.86178	1.01727	0.313167	0.9167	Cpd	11	-1	76778424	76847018
ENSMUSG00000020709	-0.494106	3.01633	0.995375	0.318432	0.9167	Adap2	11	1	80154105	80178958
ENSMUSG00000020492	0.352288	4.3439	1.0036	0.31644	0.9167	Ska2	11	1	87109234	87124635
ENSMUSG00000012429	0.3774	4.54662	0.979053	0.322433	0.9167	Mplkip	13	1	17695192	17699748
ENSMUSG00000105848	0.615098	2.37805	1.01087	0.314693	0.9167	Gm42683	13	-1	19393126	19395453
ENSMUSG00000035958	0.247183	5.56727	0.985805	0.32077	0.9167	Tdp2	13	1	24831679	24842153
ENSMUSG00000016477	-0.548599	2.11255	0.989605	0.319839	0.9167	E2f3	13	-1	29906575	29986063
ENSMUSG00000021488	0.210522	6.95936	1.01453	0.31382	0.9167	Nsd1	13	1	55209782	55318325
ENSMUSG00000021540	0.541664	3.24513	0.983826	0.321256	0.9167	Smad5	13	1	56703010	56742377
ENSMUSG00000097101	0.575486	3.0161	0.994844	0.318561	0.9167	1810034E14Rik	13	1	64248700	64271852
ENSMUSG00000021572	0.4454	3.53788	1.01171	0.314493	0.9167	Cep72	13	-1	74036500	74062299
ENSMUSG00000043889	-0.422168	4.67327	0.999937	0.317326	0.9167	Gm8399	13	1	81064684	81065800
ENSMUSG00000021669	-0.268452	4.66827	1.01572	0.313537	0.9167	Col4a3bp	13	1	96542618	96640167
ENSMUSG00000114696	0.61797	2.39146	0.998452	0.317685	0.9167	Gm47479	13	-1	114118441	114120416
ENSMUSG00000021067	0.398059	2.52174	1.01496	0.313718	0.9167	Sav1	12	-1	69965012	69987002
ENSMUSG00000021003	-0.413987	2.39419	0.979333	0.322363	0.9167	Galc	12	-1	98202294	98259459
ENSMUSG00000021178	-0.13993	8.10395	0.978933	0.322462	0.9167	Psmc1	12	1	100110154	100123405
ENSMUSG00000037487	0.310213	6.81115	1.00159	0.316925	0.9167	Ubr5	15	-1	37967328	38078854
ENSMUSG00000101892	-0.197526	6.04193	0.981135	0.321919	0.9167	9130401M01Rik	15	-1	58022259	58034325
ENSMUSG00000015002	-0.338971	4.39651	1.00323	0.31653	0.9167	Efr3a	15	1	65787034	65873816
ENSMUSG00000049871	-0.609396	2.10273	1.01273	0.314251	0.9167	Nlrc3	16	-1	3945007	3976632
ENSMUSG00000033918	-0.205055	5.77263	0.998938	0.317568	0.9167	Parl	16	-1	20279818	20302387
ENSMUSG00000022848	0.230005	7.42147	0.996647	0.318123	0.9167	Dirc2	16	-1	35694062	35769356
ENSMUSG00000081824	0.226578	5.22658	0.992384	0.31916	0.9167	BC002163	16	1	42955631	42955949
ENSMUSG00000022951	0.224672	6.43657	0.980423	0.322094	0.9167	Rcan1	16	-1	92391953	92470867
ENSMUSG00000023852	0.169069	7.26599	0.995042	0.318513	0.9167	Chd1	17	1	15704967	15772610
ENSMUSG00000102600	0.728286	2.62232	1.01775	0.313053	0.9167	Gm37266	17	1	51850239	51852525
ENSMUSG00000085492	0.470481	3.70226	1.00977	0.314957	0.9167	Trmt61b	17	-1	71557027	71598755
ENSMUSG00000024251	0.255799	4.94927	0.996517	0.318155	0.9167	Thada	17	-1	84190076	84466205
ENSMUSG00000024145	-0.184905	5.76583	0.999186	0.317508	0.9167	Pigf	17	-1	86997256	87025406
ENSMUSG00000069053	0.687028	3.14409	1.00119	0.317022	0.9167	Uba1y	Y	1	818649	844224
ENSMUSG00000014504	0.15957	6.90259	0.998561	0.317659	0.9167	Srp19	18	1	34330847	34336599
ENSMUSG00000033323	-0.215411	5.61384	0.995758	0.318339	0.9167	Ctdp1	18	-1	80407959	80469695
ENSMUSG00000025208	0.173922	6.71943	0.99142	0.319395	0.9167	Mrpl43	19	-1	45005014	45006442
ENSMUSG00000025220	0.284493	5.33269	0.993831	0.318808	0.9167	Mgea5	19	-1	45750261	45783520
ENSMUSG00000028468	0.391503	3.85401	0.977977	0.322699	0.916748	Rgp1	4	1	43578715	43587487
ENSMUSG00000031570	0.27324	5.81462	0.977156	0.322902	0.91706	Plpp5	8	1	25720037	25724887
ENSMUSG00000039182	-0.468921	3.34683	0.976121	0.323158	0.917524	AW209491	13	1	14630154	14639096
ENSMUSG00000026675	0.362168	3.61695	0.96502	0.325925	0.917708	Hsd17b7	1	-1	169949535	169969241
ENSMUSG00000015094	-0.295374	3.97028	0.96829	0.325107	0.917708	Npdc1	2	1	25399351	25409494
ENSMUSG00000054766	-0.15619	9.70426	0.971684	0.324261	0.917708	Set	2	1	30057378	30072577
ENSMUSG00000081999	0.273379	4.17858	0.975436	0.323328	0.917708	Gm13461	2	-1	41987473	41988829
ENSMUSG00000102662	0.791638	2.68681	0.970286	0.324609	0.917708	Gm38377	2	1	69018096	69021867
ENSMUSG00000027298	0.356157	3.78397	0.970765	0.324489	0.917708	Tyro3	2	1	119797733	119818104
ENSMUSG00000031176	-0.503078	3.18043	0.962498	0.326558	0.917708	Dynlt3	X	-1	9654267	9663003
ENSMUSG00000097532	0.397297	4.09125	0.96243	0.326576	0.917708	Gm4349	3	1	95427671	95431087
ENSMUSG00000052407	0.442423	2.52347	0.96738	0.325335	0.917708	Ccdc171	4	1	83525545	83864670
ENSMUSG00000012117	0.247873	5.62007	0.96695	0.325442	0.917708	Dhdds	4	-1	133969028	134000918
ENSMUSG00000105143	0.248627	5.0292	0.973526	0.323802	0.917708	Gm8069	5	-1	54651968	54652121
ENSMUSG00000029223	0.511523	4.48411	0.969313	0.324852	0.917708	Uchl1	5	1	66676091	66687234
ENSMUSG00000029433	0.169637	6.97655	0.963317	0.326352	0.917708	Diablo	5	-1	123509765	123524176
ENSMUSG00000038780	0.473772	3.01734	0.974211	0.323632	0.917708	Smurf1	5	-1	144876495	144965847
ENSMUSG00000047905	-0.430447	2.18016	0.96419	0.326134	0.917708	Gm8566	6	1	67205619	67206083
ENSMUSG00000030045	-0.165842	6.36523	0.96296	0.326442	0.917708	Mrpl19	6	-1	81957851	81965958
ENSMUSG00000014554	-0.421736	3.23687	0.96473	0.325998	0.917708	Dguok	6	-1	83480217	83506969
ENSMUSG00000035623	0.361171	5.32913	0.967295	0.325356	0.917708	Rsf1	7	1	97579889	97692778
ENSMUSG00000038611	0.158644	6.73569	0.965336	0.325846	0.917708	Phrf1	7	1	141228784	141262750
ENSMUSG00000025509	-0.331131	4.29062	0.974869	0.323469	0.917708	Pnpla2	7	1	141455198	141460743
ENSMUSG00000046687	-0.23299	6.01066	0.974197	0.323636	0.917708	Gm5424	10	1	62071123	62072362
ENSMUSG00000037710	0.202933	6.36085	0.972513	0.324054	0.917708	Cisd1	10	-1	71330480	71344954
ENSMUSG00000035311	0.176999	6.67532	0.969344	0.324844	0.917708	Gnptab	10	1	88379132	88447329
ENSMUSG00000058301	0.209932	6.18619	0.967714	0.325251	0.917708	Upf1	8	-1	70331525	70353278
ENSMUSG00000031820	-0.229147	4.73678	0.972503	0.324057	0.917708	Babam1	8	1	71396861	71404619
ENSMUSG00000040618	0.415147	3.64499	0.967761	0.325239	0.917708	Pck2	14	1	55540266	55551242
ENSMUSG00000032020	-0.539395	2.32522	0.972213	0.324129	0.917708	Ubash3b	9	-1	41011098	41161697
ENSMUSG00000032633	-0.295255	5.50305	0.963033	0.326424	0.917708	Flcn	11	-1	59791408	59810016
ENSMUSG00000001123	-0.323058	4.69108	0.970914	0.324452	0.917708	Lgals9	11	-1	78962974	78984946
ENSMUSG00000017686	-0.167974	6.18401	0.970342	0.324595	0.917708	Rhot1	11	1	80209019	80267907
ENSMUSG00000032501	-0.272527	4.8735	0.969134	0.324896	0.917708	Trib1	15	1	59648350	59657099
ENSMUSG00000024213	0.213316	6.40681	0.965341	0.325845	0.917708	Nudt3	17	-1	27579382	27623495
ENSMUSG00000061613	0.165965	7.00919	0.965609	0.325778	0.917708	U2af1	17	-1	31647082	31658754
ENSMUSG00000034868	-0.249598	5.99797	0.967797	0.32523	0.917708	Myl12b	17	-1	70973133	70990890
ENSMUSG00000034484	-0.2171	8.11074	0.965136	0.325896	0.917708	Snx2	18	1	53176365	53220860
ENSMUSG00000024524	-0.282563	3.77868	0.963872	0.326213	0.917708	Gnal	18	1	67088336	67226792
ENSMUSG00000031065	0.185497	7.1206	0.961766	0.326742	0.917915	Cdk16	X	1	20687954	20699880
ENSMUSG00000032870	0.264486	4.64306	0.958999	0.327439	0.919087	Smap2	4	-1	120968317	121017247
ENSMUSG00000029397	0.175991	6.41222	0.959358	0.327349	0.919087	Rchy1	5	-1	91948904	91963068
ENSMUSG00000020513	-0.533855	3.31431	0.958999	0.327439	0.919087	Tubd1	11	1	86544991	86567360
ENSMUSG00000051232	0.265777	5.63257	0.958526	0.327558	0.91916	Tmem199	11	-1	78507055	78512172
ENSMUSG00000033159	0.193614	6.08977	0.952448	0.329097	0.919566	Cnppd1	1	-1	75134554	75142711
ENSMUSG00000036833	0.525274	2.27672	0.95278	0.329013	0.919566	Pnpla7	2	1	24976033	25054057
ENSMUSG00000025838	-0.260815	8.38426	0.951297	0.329389	0.919566	Pramel6	2	1	87506565	87510872
ENSMUSG00000084094	0.458746	2.47283	0.955064	0.328434	0.919566	Gm13961	2	1	111182635	111187406
ENSMUSG00000028124	-0.334748	5.71252	0.95567	0.32828	0.919566	Gclm	3	1	122245557	122270732
ENSMUSG00000084133	0.300024	3.75325	0.951783	0.329266	0.919566	Gm12856	4	-1	118942060	118943352
ENSMUSG00000019494	-0.171605	7.69145	0.951785	0.329265	0.919566	Cops6	5	1	138161071	138164646
ENSMUSG00000030298	-0.154741	7.54895	0.954698	0.328526	0.919566	Sec13	6	-1	113728062	113740743
ENSMUSG00000025724	-0.1804	7.42998	0.950345	0.329631	0.919566	Sec11a	7	-1	80904889	80947780
ENSMUSG00000031540	-0.279479	5.40299	0.954493	0.328578	0.919566	Kat6a	8	1	22859535	22943259
ENSMUSG00000110331	-0.264252	4.37395	0.951457	0.329349	0.919566	Nudc-ps1	8	-1	29286431	29286981
ENSMUSG00000035151	0.364386	4.28283	0.950487	0.329595	0.919566	Elmod2	8	-1	83312632	83332486
ENSMUSG00000031774	-0.191695	5.36434	0.950222	0.329663	0.919566	Fam192a	8	-1	94574138	94601997
ENSMUSG00000032044	-0.21731	4.8894	0.95277	0.329015	0.919566	Rpusd4	9	1	35267865	35277731
ENSMUSG00000001946	0.414894	3.56327	0.954465	0.328585	0.919566	Esam	9	1	37528078	37538319
ENSMUSG00000006127	-0.224825	4.82823	0.951618	0.329308	0.919566	Inpp5k	11	1	75630988	75648871
ENSMUSG00000096199	0.228278	4.74742	0.954474	0.328583	0.919566	Ptrhd1	12	1	4234027	4239950
ENSMUSG00000035021	0.257625	7.92569	0.954417	0.328597	0.919566	Baz1a	12	-1	54892989	55014348
ENSMUSG00000023169	-0.550233	2.51315	0.951306	0.329387	0.919566	Slc38a1	15	-1	96571418	96642913
ENSMUSG00000025006	0.197273	6.50623	0.954158	0.328663	0.919566	Sorbs1	19	-1	40294753	40513779
ENSMUSG00000035173	0.289657	4.49849	0.954741	0.328516	0.919566	Ccdc186	19	-1	56787481	56822190
ENSMUSG00000028837	-0.15549	8.67409	0.949586	0.329825	0.919757	Psmb2	4	1	126677630	126709714
ENSMUSG00000027597	0.239483	6.46041	0.94749	0.330359	0.920166	Ahcy	2	-1	155059310	155074497
ENSMUSG00000028517	-0.262454	4.76839	0.946841	0.330525	0.920166	Plpp3	4	1	105157347	105232764
ENSMUSG00000070002	-0.290614	3.88936	0.947548	0.330344	0.920166	Ell	8	1	70539457	70592858
ENSMUSG00000041203	0.168145	6.86413	0.947371	0.330389	0.920166	Trir	8	1	85026823	85030286
ENSMUSG00000056234	-0.243063	4.8155	0.946449	0.330625	0.920166	Ncoa4	14	1	32159865	32179855
ENSMUSG00000053110	0.174894	6.2196	0.94718	0.330438	0.920166	Yap1	9	-1	7931999	8004596
ENSMUSG00000001323	0.468436	3.3563	0.946638	0.330577	0.920166	Srr	11	-1	74906359	74925948
ENSMUSG00000021607	0.21239	6.4332	0.945675	0.330823	0.920457	Mrpl36	13	1	73328513	73332178
ENSMUSG00000025915	0.208807	6.84123	0.944156	0.331211	0.920524	Sgk3	1	1	9798107	9900845
ENSMUSG00000090213	-0.31042	4.54297	0.942298	0.331688	0.920524	Tmem189	2	-1	167642608	167689822
ENSMUSG00000031105	-0.664971	2.19546	0.944283	0.331179	0.920524	Slc25a14	X	1	48623413	48662294
ENSMUSG00000037600	-0.60199	2.34165	0.943978	0.331257	0.920524	Kdf1	4	1	133518963	133530790
ENSMUSG00000049643	-0.289918	4.27795	0.944247	0.331188	0.920524	2310022A10Rik	7	1	27553233	27582099
ENSMUSG00000030536	0.262008	5.88733	0.94311	0.331479	0.920524	Iqgap1	7	-1	80711583	80825974
ENSMUSG00000030691	-0.526142	2.13903	0.943222	0.331451	0.920524	Fchsd2	7	1	101092863	101284405
ENSMUSG00000037465	0.221177	5.50447	0.942572	0.331617	0.920524	Klf10	15	-1	38291463	38300706
ENSMUSG00000010097	0.172939	7.26184	0.942662	0.331594	0.920524	Nxf1	19	1	8757073	8772475
ENSMUSG00000057363	0.349813	3.18946	0.937569	0.332904	0.920788	Uxs1	1	-1	43746966	43827800
ENSMUSG00000027628	-0.231894	5.52702	0.93793	0.332811	0.920788	Aar2	2	1	156547584	156568972
ENSMUSG00000001924	-0.162574	8.39151	0.938735	0.332604	0.920788	Uba1	X	1	20658326	20683179
ENSMUSG00000006678	-0.180085	7.59641	0.937571	0.332903	0.920788	Pola1	X	-1	93304767	93632155
ENSMUSG00000003868	-0.153248	8.03279	0.93968	0.33236	0.920788	Ruvbl2	7	-1	45421760	45438096
ENSMUSG00000004508	-0.423469	4.46072	0.941141	0.331985	0.920788	Gab2	7	1	97081586	97308946
ENSMUSG00000060002	0.187205	6.94202	0.940142	0.332241	0.920788	Chpt1	10	-1	88452745	88504073
ENSMUSG00000015016	0.392639	2.96567	0.938778	0.332592	0.920788	Acsf3	8	1	122775486	122817880
ENSMUSG00000079197	-0.400459	3.49266	0.939274	0.332465	0.920788	Psme2	14	-1	55587441	55591113
ENSMUSG00000113050	0.598201	2.628	0.938631	0.33263	0.920788	Gm8016	13	-1	68353364	68356825
ENSMUSG00000000028	0.280261	6.15105	0.937875	0.332825	0.920788	Cdc45	16	-1	18780447	18811987
ENSMUSG00000091449	0.442686	2.18197	0.937837	0.332835	0.920788	Gm10269	18	-1	20682594	20682963
ENSMUSG00000029250	0.18962	7.50978	0.937165	0.333008	0.920818	Polr2b	5	1	77310147	77349324
ENSMUSG00000031701	-0.156863	8.29773	0.935783	0.333365	0.921546	Dnaja2	8	-1	85537633	85555344
ENSMUSG00000053604	0.309856	5.79449	0.93367	0.333911	0.92162	Rpia	6	-1	70765720	70792232
ENSMUSG00000022031	-0.202766	6.70541	0.933753	0.33389	0.92162	Elp3	14	-1	65530449	65593075
ENSMUSG00000021068	0.320163	6.83591	0.933508	0.333953	0.92162	Nin	12	-1	70011435	70113717
ENSMUSG00000045996	0.18187	6.57315	0.933866	0.33386	0.92162	Polr2k	15	1	36174010	36177010
ENSMUSG00000048755	-0.514519	3.55296	0.93524	0.333505	0.92162	Mcat	15	-1	83546797	83563787
ENSMUSG00000057246	0.614099	2.79158	0.93358	0.333934	0.92162	BC051142	17	1	34398820	34460734
ENSMUSG00000070565	0.360523	3.97351	0.93165	0.334435	0.922378	Rasal2	1	-1	157135182	157412595
ENSMUSG00000025436	0.421089	3.31019	0.930323	0.334779	0.922378	Atp23	10	-1	126868427	126901355
ENSMUSG00000096188	0.194533	6.29567	0.931684	0.334426	0.922378	Cmtm4	8	-1	104348191	104395807
ENSMUSG00000021848	-0.67593	4.26283	0.931354	0.334511	0.922378	Otx2	14	-1	48657677	48673819
ENSMUSG00000017221	-0.1417	8.63002	0.930851	0.334642	0.922378	Psmd3	11	1	98682554	98695979
ENSMUSG00000016541	0.204006	6.36067	0.930285	0.334789	0.922378	Atxn10	15	1	85336245	85463212
ENSMUSG00000051735	-0.526487	3.36446	0.928838	0.335165	0.922383	Rinl	7	1	28788969	28798963
ENSMUSG00000004661	0.273163	4.84552	0.929205	0.335069	0.922383	Arid3b	9	-1	57790353	57836793
ENSMUSG00000044147	-0.184408	6.63111	0.929134	0.335088	0.922383	Arf6	12	1	69372150	69373783
ENSMUSG00000022186	-0.407041	3.57322	0.929449	0.335006	0.922383	Oxct1	15	1	4026383	4155344
ENSMUSG00000038895	0.467346	2.1359	0.928117	0.335353	0.922641	Zfp653	9	-1	22055411	22071376
ENSMUSG00000026775	-0.173868	7.70641	0.926082	0.335883	0.9227	Yme1l1	2	1	23156369	23199260
ENSMUSG00000005233	-0.311542	5.35891	0.926161	0.335863	0.9227	Spc25	2	-1	69193895	69206194
ENSMUSG00000028018	-0.337438	3.59298	0.925883	0.335935	0.9227	Gstcd	3	-1	132981752	133092033
ENSMUSG00000028622	-0.159551	6.58016	0.92694	0.335659	0.9227	Mrpl37	4	-1	107055874	107066868
ENSMUSG00000042099	-0.414151	3.72932	0.926247	0.33584	0.9227	Kank3	17	1	33810519	33822918
ENSMUSG00000023921	0.371393	3.95351	0.92588	0.335936	0.9227	Mut	17	1	40934685	40961988
ENSMUSG00000043923	-0.265201	3.77702	0.925362	0.336071	0.922814	Ccdc84	9	-1	44410159	44418569
ENSMUSG00000037007	0.486051	2.95239	0.924632	0.336262	0.922876	Zfp113	5	-1	138139702	138155744
ENSMUSG00000060032	0.305177	4.3872	0.9242	0.336375	0.922876	H2afj	6	1	136808244	136810074
ENSMUSG00000031684	0.273758	4.66165	0.924497	0.336297	0.922876	Slc10a7	8	1	78509346	78734003
ENSMUSG00000020022	-0.204171	5.58446	0.923735	0.336496	0.922953	Ndufa12	10	1	94198720	94221443
ENSMUSG00000113067	-0.697119	1.79767	0.92261	0.336791	0.923504	Gm47166	12	-1	102859741	102861449
ENSMUSG00000064281	0.174493	6.09352	0.920237	0.337413	0.92354	Rpl19-ps1	1	1	85012114	85012704
ENSMUSG00000051185	-0.529333	2.91934	0.920341	0.337386	0.92354	Fam174a	1	1	95313623	95335284
ENSMUSG00000086925	0.338064	2.93763	0.9039	0.341738	0.92354	Gm6286	1	-1	166945597	166946358
ENSMUSG00000006471	-0.178676	5.54837	0.917736	0.33807	0.92354	Ndor1	2	-1	25244821	25256022
ENSMUSG00000015093	-0.517475	4.13482	0.905187	0.341395	0.92354	Clic3	2	1	25456838	25458776
ENSMUSG00000027422	-0.299399	4.26497	0.915338	0.338702	0.92354	Rrbp1	2	-1	143947395	144011263
ENSMUSG00000047030	-0.297179	5.66129	0.915993	0.338529	0.92354	Spata2	2	-1	167481133	167492887
ENSMUSG00000052056	0.216028	6.83086	0.902025	0.342239	0.92354	Zfp217	2	-1	170108643	170148103
ENSMUSG00000000827	-0.139021	7.83332	0.908681	0.340465	0.92354	Tpd52l2	2	1	181497142	181517966
ENSMUSG00000087174	-0.536024	3.21149	0.902969	0.341987	0.92354	5530601H04Rik	X	-1	105037197	105079609
ENSMUSG00000071708	-0.180184	7.40288	0.912469	0.33946	0.92354	Sms	X	-1	157443855	157492287
ENSMUSG00000015697	0.193575	6.31852	0.909918	0.340136	0.92354	Setdb1	3	-1	95323525	95357202
ENSMUSG00000028194	0.26525	6.86718	0.909812	0.340164	0.92354	Ddah1	3	1	145758675	145894277
ENSMUSG00000028223	-0.483727	2.33141	0.919286	0.337662	0.92354	Decr1	4	-1	15917240	15945507
ENSMUSG00000028413	0.24978	5.60033	0.902939	0.341995	0.92354	B4galt1	4	-1	40804602	40854005
ENSMUSG00000028636	-0.378756	4.74576	0.915464	0.338669	0.92354	Ppcs	4	-1	119418530	119422420
ENSMUSG00000028868	0.164913	6.50807	0.903441	0.341861	0.92354	Wasf2	4	1	133130505	133199756
ENSMUSG00000028991	0.209821	5.34242	0.908385	0.340543	0.92354	Mtor	4	1	148448611	148557683
ENSMUSG00000058503	-0.395322	3.3579	0.904607	0.341549	0.92354	Fam133b	5	1	3543833	3570238
ENSMUSG00000029209	0.504917	2.55646	0.911256	0.339781	0.92354	Gnpda2	5	-1	69573108	69592340
ENSMUSG00000036323	0.190502	6.12395	0.903814	0.341761	0.92354	Srp72	5	1	76974683	76999937
ENSMUSG00000042744	0.234268	5.57899	0.913164	0.339276	0.92354	Hectd4	5	1	121220219	121368577
ENSMUSG00000004455	-0.183293	7.63695	0.91563	0.338625	0.92354	Ppp1cc	5	1	122158278	122175273
ENSMUSG00000063146	0.659555	2.0699	0.91153	0.339709	0.92354	Clip2	5	-1	134489383	134552434
ENSMUSG00000047592	-0.518925	2.463	0.920238	0.337413	0.92354	Nxpe5	5	1	138225898	138253363
ENSMUSG00000055027	-0.49338	2.17592	0.915335	0.338703	0.92354	Smyd1	6	-1	71213940	71322233
ENSMUSG00000030246	0.500547	2.76004	0.908843	0.340422	0.92354	Ldhb	6	-1	142490249	142507957
ENSMUSG00000044030	-0.585921	2.00889	0.906921	0.340933	0.92354	Irf2bp1	7	1	19004044	19006777
ENSMUSG00000090744	0.249932	6.22358	0.90796	0.340656	0.92354	Gm6871	7	-1	41545674	41573662
ENSMUSG00000070371	-0.488006	2.21005	0.917257	0.338196	0.92354	Prss36	7	-1	127932638	127946725
ENSMUSG00000025495	0.281026	8.03238	0.90352	0.34184	0.92354	Ptdss2	7	1	141122382	141157606
ENSMUSG00000037519	0.190763	6.55788	0.919141	0.337701	0.92354	Ppfia1	7	-1	144476758	144553729
ENSMUSG00000019791	0.265067	5.56512	0.916921	0.338285	0.92354	Hint3	10	-1	30608141	30629632
ENSMUSG00000000903	-0.354698	4.13924	0.908518	0.340508	0.92354	Vpreb3	10	1	75943057	75949657
ENSMUSG00000090841	-0.172415	7.3697	0.909718	0.340189	0.92354	Myl6	10	-1	128490860	128494145
ENSMUSG00000031644	0.277614	4.65967	0.914858	0.338829	0.92354	Nek1	8	1	60993195	61131346
ENSMUSG00000010406	0.225105	5.65546	0.915779	0.338586	0.92354	Mrpl52	14	1	54426909	54429756
ENSMUSG00000021929	-0.1719	6.48847	0.907897	0.340673	0.92354	Kpna3	14	-1	61365211	61439874
ENSMUSG00000032602	-0.168733	6.68626	0.905667	0.341267	0.92354	Slc25a20	9	1	108662088	108684641
ENSMUSG00000054792	0.413034	3.36486	0.902835	0.342023	0.92354	Klhl18	9	-1	110425926	110476694
ENSMUSG00000032551	0.214596	5.41701	0.903409	0.341869	0.92354	1110059G10Rik	9	-1	122945089	122951000
ENSMUSG00000042302	-0.562884	2.49056	0.907284	0.340836	0.92354	Ehbp1	11	-1	22005828	22342292
ENSMUSG00000020361	0.187837	7.75954	0.909489	0.34025	0.92354	Hspa4	11	-1	53259814	53300457
ENSMUSG00000039294	0.465539	3.32698	0.916144	0.33849	0.92354	Cybc1	11	-1	121222588	121229322
ENSMUSG00000046876	0.400905	3.47245	0.903506	0.341843	0.92354	Atxn1	13	-1	45549755	45965008
ENSMUSG00000021456	-0.190638	8.67842	0.908821	0.340428	0.92354	Fbp2	13	-1	62836877	62858422
ENSMUSG00000040877	0.459394	2.43619	0.914471	0.338931	0.92354	Wdr25	12	1	108893631	109028452
ENSMUSG00000033088	-0.314536	3.9239	0.90921	0.340324	0.92354	Triobp	15	1	78947724	79005869
ENSMUSG00000044636	-0.406373	5.90301	0.913567	0.33917	0.92354	Csrnp2	15	-1	100479570	100495488
ENSMUSG00000048164	-0.326467	2.89443	0.918679	0.337822	0.92354	Gm7204	16	1	48218605	48219201
ENSMUSG00000024132	0.26384	5.0146	0.919852	0.337514	0.92354	Eci1	17	1	24426641	24439348
ENSMUSG00000002308	0.178729	8.53506	0.902125	0.342213	0.92354	Cd320	17	1	33843091	33849774
ENSMUSG00000097119	0.434002	3.62314	0.902794	0.342034	0.92354	B230354K17Rik	17	1	45433598	45442544
ENSMUSG00000024847	-0.214978	4.94257	0.903489	0.341848	0.92354	Aip	19	-1	4114446	4125858
ENSMUSG00000034659	-0.510369	2.92836	0.910744	0.339917	0.92354	Tmem109	19	-1	10870660	10882001
ENSMUSG00000025035	0.374943	3.18771	0.902878	0.342011	0.92354	Arl3	19	-1	46531109	46573085
ENSMUSG00000025068	-0.201943	9.33022	0.902032	0.342238	0.92354	Gsto1	19	1	47854970	47864790
ENSMUSG00000057858	0.299058	3.62622	0.912497	0.339453	0.92354	Fam204a	19	-1	60198586	60226697
ENSMUSG00000026792	0.465648	3.39293	0.900483	0.342652	0.923658	Lrsam1	2	-1	32925216	32961614
ENSMUSG00000038369	0.317269	4.28004	0.900304	0.3427	0.923658	Ncoa6	2	-1	155390656	155473894
ENSMUSG00000030231	0.348397	4.0247	0.900398	0.342675	0.923658	Plekha5	6	1	140424054	140597110
ENSMUSG00000074217	0.28457	4.3399	0.901095	0.342488	0.923658	2210011C24Rik	8	-1	84010222	84012171
ENSMUSG00000032295	0.407923	2.72658	0.899966	0.342791	0.923658	Man2c1	9	1	57130690	57142722
ENSMUSG00000032316	-0.270797	5.16687	0.899763	0.342845	0.923658	Clk3	9	-1	57750624	57765860
ENSMUSG00000019984	0.291657	5.52455	0.898361	0.343221	0.923957	Med23	10	1	24869986	24913681
ENSMUSG00000020166	-0.169768	6.60145	0.897603	0.343425	0.923957	Cnot2	10	-1	116485161	116581511
ENSMUSG00000031605	0.253775	4.16904	0.897748	0.343386	0.923957	Klhl2	8	-1	64739675	64850017
ENSMUSG00000020380	-0.439542	4.01471	0.89814	0.343281	0.923957	Rad50	11	-1	53649519	53707319
ENSMUSG00000017801	-0.313154	5.23305	0.898827	0.343097	0.923957	Mlx	11	1	101087277	101092207
ENSMUSG00000028284	0.179751	5.59803	0.897224	0.343527	0.92398	Map3k7	4	1	31964097	32023467
ENSMUSG00000060679	-0.190928	5.95044	0.892741	0.344735	0.924281	Mrps9	1	1	42851233	42905683
ENSMUSG00000026726	-0.490209	3.94575	0.895084	0.344103	0.924281	Cubn	2	-1	13276338	13491813
ENSMUSG00000016933	-0.319622	6.33345	0.89022	0.345418	0.924281	Plcg1	2	1	160731300	160775760
ENSMUSG00000000340	0.209295	5.66042	0.896289	0.343779	0.924281	Dbt	3	1	116513070	116549981
ENSMUSG00000105586	0.48249	2.13875	0.893921	0.344417	0.924281	Gm43009	3	1	126644461	126648026
ENSMUSG00000028901	0.332747	4.06718	0.892235	0.344872	0.924281	Gmeb1	4	-1	132221025	132261602
ENSMUSG00000040274	0.734391	3.59843	0.893952	0.344409	0.924281	Cdk6	5	1	3341485	3531008
ENSMUSG00000016520	-0.427531	2.68216	0.894142	0.344357	0.924281	Lnx2	5	-1	147016655	147076586
ENSMUSG00000062519	-0.606387	3.11597	0.894098	0.344369	0.924281	Zfp398	6	1	47835661	47873537
ENSMUSG00000001794	-0.393201	3.11152	0.891725	0.34501	0.924281	Capns1	7	-1	30186936	30198811
ENSMUSG00000038240	0.277475	3.93867	0.890455	0.345354	0.924281	Pdss2	10	1	43221486	43464882
ENSMUSG00000031683	-0.187968	6.00328	0.890108	0.345448	0.924281	Lsm6	8	-1	78804865	78821140
ENSMUSG00000031708	-0.261417	5.90886	0.89075	0.345274	0.924281	Tecr	8	-1	83571698	83607971
ENSMUSG00000040040	0.394371	3.25398	0.892168	0.344891	0.924281	Ift88	14	1	57424062	57517936
ENSMUSG00000000318	0.49829	2.49369	0.894415	0.344284	0.924281	Clec10a	11	1	70156197	70170834
ENSMUSG00000025792	-0.290991	4.9293	0.894051	0.344382	0.924281	Slc25a10	11	1	120491840	120499187
ENSMUSG00000021431	-0.228444	5.86577	0.890205	0.345422	0.924281	Snrnp48	13	1	38204938	38227665
ENSMUSG00000035105	-0.498213	2.78599	0.890255	0.345408	0.924281	Egln3	12	-1	54178981	54203860
ENSMUSG00000042303	-0.272511	4.76038	0.89244	0.344817	0.924281	Sgsm3	15	1	80977765	81012290
ENSMUSG00000022974	0.305135	3.8023	0.889861	0.345515	0.924281	Paxbp1	16	-1	91014037	91044543
ENSMUSG00000021518	-0.189148	7.25297	0.889168	0.345703	0.924532	Ptdss1	13	1	66932830	66998401
ENSMUSG00000057982	0.243331	6.23686	0.888579	0.345863	0.924709	Zfp809	9	1	22225714	22243354
ENSMUSG00000074577	0.476322	2.6769	0.886295	0.346483	0.925249	Ripor3	2	-1	167980164	168010618
ENSMUSG00000066735	0.275042	4.54519	0.885763	0.346628	0.925249	Vkorc1l1	5	1	129941970	129986692
ENSMUSG00000070699	0.201637	5.60606	0.886877	0.346325	0.925249	Sars2	7	1	28741992	28753871
ENSMUSG00000033543	0.197796	5.7902	0.886321	0.346476	0.925249	Gtf2a2	9	1	70012550	70022866
ENSMUSG00000001036	0.321326	5.98116	0.887263	0.34622	0.925249	Epn2	11	-1	61517249	61579687
ENSMUSG00000113110	-0.397028	3.45058	0.886093	0.346538	0.925249	Gm48528	12	1	19218082	19218575
ENSMUSG00000041124	-0.399275	3.8134	0.885065	0.346818	0.925506	Msantd4	9	1	4376562	4386870
ENSMUSG00000026484	0.198561	6.54446	0.882584	0.347495	0.925572	Rnf2	1	-1	151458004	151500955
ENSMUSG00000011632	-0.29687	4.16593	0.884547	0.346959	0.925572	Pinlyp	7	-1	24541658	24546118
ENSMUSG00000110020	0.415912	2.27664	0.882564	0.3475	0.925572	Gm45441	7	1	45830895	45835249
ENSMUSG00000063362	0.325376	3.98874	0.883928	0.347128	0.925572	Alg11	8	1	22060721	22071627
ENSMUSG00000032397	0.167761	7.65073	0.88334	0.347289	0.925572	Tipin	9	1	64281581	64305424
ENSMUSG00000020457	0.17646	8.20181	0.883031	0.347373	0.925572	Drg1	11	-1	3187360	3266415
ENSMUSG00000017428	-0.132675	8.7456	0.883061	0.347365	0.925572	Psmd11	11	1	80428615	80473248
ENSMUSG00000022174	-0.162123	7.35096	0.882184	0.347604	0.925598	Dad1	14	-1	54235479	54254104
ENSMUSG00000053398	-0.138827	9.65098	0.878911	0.3485	0.926232	Phgdh	3	-1	98313170	98339990
ENSMUSG00000036749	-0.222612	9.08288	0.878958	0.348487	0.926232	Pramel5	4	-1	144270633	144280488
ENSMUSG00000082195	0.412697	2.561	0.880004	0.348201	0.926232	Gm13034	4	1	146067752	146070928
ENSMUSG00000040112	-0.198892	5.99814	0.879525	0.348332	0.926232	Mrps35	6	1	147042764	147073991
ENSMUSG00000030753	-0.292943	4.0638	0.87952	0.348333	0.926232	Thap12	7	1	98703103	98718062
ENSMUSG00000022150	-0.296504	7.83565	0.880689	0.348013	0.926232	Dab2	15	1	6299788	6440712
ENSMUSG00000022822	0.285165	7.2796	0.879394	0.348368	0.926232	Abcc5	16	-1	20331303	20426394
ENSMUSG00000103945	0.323486	3.199	0.874969	0.349583	0.926357	Gm38228	1	1	43560273	43561565
ENSMUSG00000008200	0.218328	5.64384	0.871158	0.350635	0.926357	Fnbp4	2	1	90745370	90781021
ENSMUSG00000009549	0.152597	7.74651	0.872292	0.350321	0.926357	Srp14	2	-1	118475850	118479711
ENSMUSG00000029345	-0.271874	5.10628	0.872867	0.350163	0.926357	Tfip11	5	1	112326358	112338073
ENSMUSG00000032827	0.452217	3.51004	0.875434	0.349455	0.926357	Ppp1r9a	6	1	4902917	5165661
ENSMUSG00000029763	0.321822	4.70283	0.876551	0.349148	0.926357	Exoc4	6	1	33249085	33973979
ENSMUSG00000044876	-0.328513	4.37658	0.877156	0.348982	0.926357	Zfp444	7	1	6172226	6193811
ENSMUSG00000010307	-0.531214	3.18416	0.876324	0.349211	0.926357	Tmem86a	7	1	47050601	47054777
ENSMUSG00000098188	0.534223	3.26358	0.872455	0.350277	0.926357	Sowahc	10	1	59221953	59226434
ENSMUSG00000064030	0.259805	4.71368	0.871542	0.350529	0.926357	Pym1	10	1	128747889	128766564
ENSMUSG00000021939	0.224164	7.68798	0.8781	0.348723	0.926357	Ctsb	14	1	63122462	63145923
ENSMUSG00000025555	-0.44217	2.44388	0.872628	0.350229	0.926357	Farp1	14	1	121035200	121283744
ENSMUSG00000051212	0.641804	2.0462	0.87089	0.350709	0.926357	Gpr183	14	-1	121952551	121965195
ENSMUSG00000025898	0.372993	3.95612	0.871995	0.350403	0.926357	Cwf19l2	9	1	3403592	3479236
ENSMUSG00000020359	0.275498	4.36513	0.874687	0.349661	0.926357	Phykpl	11	1	51584757	51604489
ENSMUSG00000036275	-0.189696	5.33078	0.875902	0.349327	0.926357	9530068E07Rik	11	1	52396428	52408728
ENSMUSG00000084034	-0.153027	11.2049	0.875033	0.349566	0.926357	Gm12617	11	-1	60692695	60693075
ENSMUSG00000038462	-0.136856	7.82124	0.871109	0.350648	0.926357	Uqcrfs1	13	-1	30540308	30545362
ENSMUSG00000035247	0.207204	6.58989	0.876935	0.349042	0.926357	Hectd1	12	-1	51743722	51829536
ENSMUSG00000022391	0.162485	7.66081	0.877315	0.348938	0.926357	Rangap1	15	-1	81704248	81745530
ENSMUSG00000022808	0.185353	6.56903	0.871564	0.350523	0.926357	Snx4	16	1	33251442	33300269
ENSMUSG00000024392	0.178466	6.90515	0.87312	0.350093	0.926357	Bag6	17	1	35135178	35147322
ENSMUSG00000024683	-0.187694	5.2964	0.872702	0.350208	0.926357	Mrpl16	19	1	11770415	11774944
ENSMUSG00000017781	0.180713	7.09486	0.870305	0.350871	0.926536	Pitpna	11	1	75588097	75628804
ENSMUSG00000113706	-0.288952	3.20332	0.86985	0.350997	0.92662	Gm47201	12	-1	103027949	103028412
ENSMUSG00000029009	0.197533	5.87684	0.869155	0.351189	0.92688	Mthfr	4	1	148039077	148059551
ENSMUSG00000026131	0.321857	4.54924	0.862266	0.353105	0.926906	Dst	1	1	33908225	34308661
ENSMUSG00000076441	-0.205214	7.95864	0.866256	0.351994	0.926906	Ass1	2	1	31470207	31520672
ENSMUSG00000036202	0.254912	8.28822	0.865206	0.352286	0.926906	Rif1	2	1	52072832	52122383
ENSMUSG00000027184	-0.139423	8.55691	0.86483	0.352391	0.926906	Caprin1	2	-1	103762941	103797649
ENSMUSG00000027160	-0.412769	2.77262	0.866519	0.351921	0.926906	Ccdc34	2	1	110017817	110173360
ENSMUSG00000027133	0.186617	7.51287	0.8648	0.352399	0.926906	Nop10	2	1	112261926	112263269
ENSMUSG00000062353	0.242291	5.06991	0.862623	0.353006	0.926906	Gm15772	5	1	3236431	3236868
ENSMUSG00000029538	0.194942	6.64325	0.865521	0.352198	0.926906	Srsf9	5	1	115327177	115333080
ENSMUSG00000029672	-0.165856	6.17203	0.862937	0.352918	0.926906	Fam3c	6	-1	22306520	22356243
ENSMUSG00000029735	-0.484679	2.4112	0.863242	0.352833	0.926906	Tpk1	6	-1	43345001	43666278
ENSMUSG00000031568	-0.189707	5.72921	0.865404	0.352231	0.926906	Rwdd4a	8	1	47533664	47552955
ENSMUSG00000002332	-0.316705	2.90595	0.863269	0.352826	0.926906	Dhrs1	14	-1	55739020	55745690
ENSMUSG00000074502	0.319304	4.96972	0.865479	0.35221	0.926906	Ubtfl1	9	1	18404418	18413177
ENSMUSG00000034285	0.43848	2.2859	0.866343	0.35197	0.926906	Nipsnap1	11	1	4873951	4894200
ENSMUSG00000033983	-0.197114	8.83549	0.863807	0.352676	0.926906	Coil	11	1	88970252	88991613
ENSMUSG00000021306	-0.207267	9.204	0.863777	0.352684	0.926906	Gpr137b	13	-1	13357620	13394014
ENSMUSG00000047547	0.33551	3.30323	0.861683	0.353268	0.926906	Cltb	13	-1	54592401	54611344
ENSMUSG00000021133	-0.260272	4.64826	0.861893	0.353209	0.926906	Susd6	12	1	80790510	80880835
ENSMUSG00000001175	-0.166021	8.43659	0.864327	0.352531	0.926906	Calm1	12	1	100199435	100209814
ENSMUSG00000039828	-0.207526	4.74599	0.864547	0.352469	0.926906	Wdr70	15	-1	7873055	8099209
ENSMUSG00000022559	0.290291	5.12778	0.868426	0.351391	0.926906	Fbxl6	15	-1	76535721	76538746
ENSMUSG00000033760	-0.307857	3.84181	0.868478	0.351377	0.926906	Rbm4b	19	1	4756543	4767065
ENSMUSG00000025616	-0.172033	7.98598	0.860932	0.353478	0.92721	Usp16	16	1	87454703	87483517
ENSMUSG00000045624	0.199608	5.74092	0.85923	0.353954	0.927965	Esf1	2	-1	140119883	140170564
ENSMUSG00000046707	0.190006	5.95683	0.859333	0.353925	0.927965	Csnk2a2	8	-1	95446096	95490039
ENSMUSG00000027394	-0.233748	5.59553	0.85792	0.354321	0.9282	Ttl	2	1	129065942	129096283
ENSMUSG00000022562	0.489199	4.03709	0.857901	0.354327	0.9282	Oplah	15	-1	76296601	76328015
ENSMUSG00000037326	-0.234034	5.04011	0.858115	0.354267	0.9282	Capn15	17	-1	25958364	25985796
ENSMUSG00000034192	-0.208223	6.20039	0.856968	0.354588	0.928639	Lsm3	6	1	91515928	91522625
ENSMUSG00000027243	-0.329803	3.8827	0.855928	0.354881	0.928845	Harbi1	2	1	91710852	91721545
ENSMUSG00000092335	-0.330114	4.95256	0.855683	0.35495	0.928845	Zfp977	7	-1	42579783	42592547
ENSMUSG00000031497	0.257914	6.29549	0.855757	0.354929	0.928845	Tnfsf13b	8	1	10006467	10039072
ENSMUSG00000100347	0.367089	3.32143	0.855168	0.355094	0.928977	Gm7895	1	-1	94468715	94469887
ENSMUSG00000032802	-0.73267	2.86111	0.854399	0.355311	0.929296	Srxn1	2	1	152105516	152111376
ENSMUSG00000079224	0.341848	3.29714	0.852826	0.355754	0.930208	Gm6565	6	1	100604683	100605120
ENSMUSG00000048310	0.426887	2.80503	0.852485	0.35585	0.930214	Pskh1	8	1	105900441	105931778
ENSMUSG00000028743	0.37142	2.7241	0.852124	0.355952	0.930233	Akr7a5	4	1	139310744	139318426
ENSMUSG00000028149	0.379082	3.72226	0.851554	0.356113	0.930407	Rap1gds1	3	-1	138925902	139075201
ENSMUSG00000027566	-0.162723	9.40481	0.850559	0.356394	0.930648	Psma7	2	-1	180036374	180042433
ENSMUSG00000021692	0.194967	6.52793	0.850615	0.356378	0.930648	Dimt1	13	1	106947127	106960224
ENSMUSG00000039103	0.385199	2.76095	0.849698	0.356638	0.93093	Nexn	3	-1	152236982	152266350
ENSMUSG00000021072	-0.246952	5.96377	0.84951	0.356691	0.93093	Tmx1	12	1	70453095	70468040
ENSMUSG00000041870	-0.216269	5.49354	0.84829	0.357037	0.931016	Ankrd13a	5	1	114774677	114806200
ENSMUSG00000053964	-0.625691	2.70109	0.848606	0.356947	0.931016	Lgals4	7	1	28833854	28841708
ENSMUSG00000032540	0.376283	3.98853	0.848059	0.357102	0.931016	Abhd5	9	1	122351608	122381524
ENSMUSG00000020522	0.256243	5.00047	0.848829	0.356884	0.931016	Mfap3	11	1	57518664	57533815
ENSMUSG00000060149	0.281501	4.492	0.846114	0.357654	0.932209	BC002059	17	1	16951539	16974157
ENSMUSG00000022558	-0.463421	3.65713	0.845439	0.357846	0.932216	Mroh1	15	1	76380261	76453038
ENSMUSG00000064339	0.167811	14.6235	0.845449	0.357843	0.932216	mt-Rnr2	MT	1	1094	2675
ENSMUSG00000026469	0.277398	7.62076	0.84442	0.358136	0.932655	Xpr1	1	-1	155275701	155417415
ENSMUSG00000022019	-0.27833	4.65617	0.844181	0.358204	0.932655	Tdrd3	14	1	87416639	87545504
ENSMUSG00000009907	-0.175241	6.09432	0.843082	0.358517	0.932735	Vps4b	1	-1	106764071	106796728
ENSMUSG00000053460	-0.412347	3.14138	0.843126	0.358504	0.932735	Ggcx	6	1	72414308	72430712
ENSMUSG00000047146	0.199066	6.70587	0.843076	0.358518	0.932735	Tet1	10	-1	62804570	62908996
ENSMUSG00000014075	0.472135	2.15747	0.842409	0.358709	0.932983	Tctex1d2	16	1	32419702	32429099
ENSMUSG00000004319	0.207014	5.80704	0.840863	0.35915	0.933885	Clcn3	8	-1	60910389	60983300
ENSMUSG00000002658	0.171139	6.88222	0.840438	0.359271	0.933954	Gtf2f1	17	-1	57003405	57011288
ENSMUSG00000027803	-0.202828	6.73969	0.838996	0.359684	0.934534	Wwtr1	3	-1	57455649	57575910
ENSMUSG00000030403	0.329472	3.52407	0.83906	0.359666	0.934534	Vasp	7	-1	19256929	19271817
ENSMUSG00000045503	0.185655	6.76712	0.83778	0.360033	0.934946	Sys1	2	1	164456964	164479638
ENSMUSG00000032898	-0.311626	4.11002	0.837998	0.35997	0.934946	Fbxo21	5	1	117976730	118010201
ENSMUSG00000039047	0.206472	5.46745	0.833616	0.361229	0.935359	Pigk	3	1	152714100	152980408
ENSMUSG00000029027	-0.279305	5.05853	0.833899	0.361148	0.935359	Dffb	4	-1	153964449	153975126
ENSMUSG00000029127	-0.376295	2.67125	0.835225	0.360766	0.935359	Zbtb49	5	-1	38189735	38220457
ENSMUSG00000042010	0.253235	4.1971	0.834187	0.361065	0.935359	Acacb	5	1	114146535	114250761
ENSMUSG00000020097	-0.270755	5.28316	0.834521	0.360968	0.935359	Sgpl1	10	-1	61098642	61147703
ENSMUSG00000031696	-0.167304	7.08356	0.834855	0.360872	0.935359	Vps35	8	-1	85260392	85299802
ENSMUSG00000078126	-0.161772	6.40346	0.833835	0.361166	0.935359	Rpl23a-ps3	14	1	34170655	34171122
ENSMUSG00000018160	0.198221	6.08244	0.833593	0.361236	0.935359	Med1	11	-1	98152154	98193293
ENSMUSG00000023026	0.285513	5.18513	0.83464	0.360934	0.935359	Dip2b	15	1	100038664	100219473
ENSMUSG00000023931	0.411433	3.21544	0.835633	0.360649	0.935359	Efhb	17	-1	53398889	53463321
ENSMUSG00000034336	0.337091	3.50405	0.836792	0.360316	0.935359	Ina	19	1	47014698	47025327
ENSMUSG00000050471	0.240872	5.0264	0.833164	0.361359	0.935433	Fam118b	9	-1	35216965	35267805
ENSMUSG00000026171	0.218411	5.44668	0.830784	0.362046	0.936042	Rnf25	1	-1	74593748	74601397
ENSMUSG00000041396	-0.612887	2.47054	0.830703	0.362069	0.936042	Mettl18	1	1	163994889	163997243
ENSMUSG00000030122	0.402609	2.35809	0.830869	0.362021	0.936042	Ptms	6	-1	124913681	124920103
ENSMUSG00000044475	-0.243353	4.2924	0.831347	0.361883	0.936042	Ascc1	10	1	60002805	60099988
ENSMUSG00000032244	0.279894	4.71585	0.831659	0.361793	0.936042	Fem1b	9	-1	62791821	62811934
ENSMUSG00000100862	0.31726	5.33463	0.828784	0.362624	0.936379	Gm10925	1	-1	24613974	24614651
ENSMUSG00000110251	0.45473	2.39384	0.828282	0.36277	0.936379	Gm2996	7	-1	102647630	102648166
ENSMUSG00000031889	-0.156035	7.90517	0.828896	0.362592	0.936379	D230025D16Rik	8	1	105225145	105253053
ENSMUSG00000032307	-0.250826	6.23764	0.828681	0.362654	0.936379	Ube2q2	9	1	55148854	55207529
ENSMUSG00000052560	-0.368485	3.68592	0.828878	0.362597	0.936379	Cpne8	15	-1	90487482	90679432
ENSMUSG00000038155	-0.246985	4.63262	0.828372	0.362744	0.936379	Gstp2	19	-1	4040285	4042236
ENSMUSG00000035078	0.260065	4.55293	0.826762	0.36321	0.937271	Mtmr9	14	-1	63519651	63543982
ENSMUSG00000021843	0.257826	5.22037	0.826411	0.363312	0.937289	Ktn1	14	1	47648448	47739894
ENSMUSG00000029482	-0.224216	7.099	0.82555	0.363562	0.937443	Aacs	5	1	125475814	125517410
ENSMUSG00000073164	-0.44968	2.10606	0.825753	0.363504	0.937443	2410018L13Rik	12	-1	22953997	23010284
ENSMUSG00000018425	0.192667	6.32048	0.825056	0.363706	0.937568	Dhx40	11	-1	86768846	86807746
ENSMUSG00000028070	0.268804	4.39154	0.823554	0.364143	0.937861	Naxe	3	-1	88056520	88058495
ENSMUSG00000038594	0.316799	3.61437	0.823357	0.3642	0.937861	Cep85l	10	-1	53273443	53379947
ENSMUSG00000031447	0.220283	9.08897	0.823968	0.364023	0.937861	Lamp1	8	1	13159161	13175338
ENSMUSG00000021428	-0.197071	5.42428	0.82372	0.364095	0.937861	Riok1	13	1	38036995	38061433
ENSMUSG00000036863	-0.309833	4.57352	0.82272	0.364386	0.938094	Syde2	3	1	145987870	146021720
ENSMUSG00000002342	0.396126	2.90303	0.82209	0.36457	0.938114	Tmem161a	8	1	70172356	70183681
ENSMUSG00000024335	0.147428	8.4795	0.822041	0.364584	0.938114	Brd2	17	-1	34112023	34122634
ENSMUSG00000034353	-0.347489	3.27337	0.818429	0.36564	0.939711	Ramp1	1	1	91179822	91225196
ENSMUSG00000001855	0.173029	6.40108	0.816012	0.366349	0.939711	Nup214	2	1	31974436	32053975
ENSMUSG00000078497	-0.205633	5.60639	0.816606	0.366174	0.939711	Zfp978	4	1	147361303	147391004
ENSMUSG00000031483	0.157173	6.99882	0.816029	0.366344	0.939711	Erlin2	8	1	27023261	27040328
ENSMUSG00000037712	0.196002	6.1874	0.818199	0.365707	0.939711	Fermt2	14	-1	45458795	45530118
ENSMUSG00000079884	-0.229832	4.02207	0.816634	0.366166	0.939711	Gm10698	9	1	33728247	33728850
ENSMUSG00000033629	0.291631	5.19716	0.817825	0.365817	0.939711	Hacd3	9	-1	64986983	65021693
ENSMUSG00000032382	-0.160652	7.4706	0.817263	0.365982	0.939711	Snx1	9	-1	66088133	66126587
ENSMUSG00000032567	0.271561	4.19519	0.819402	0.365355	0.939711	Aste1	9	1	105395392	105412229
ENSMUSG00000025371	0.262118	4.59026	0.818597	0.365591	0.939711	Chmp6	11	1	119913441	119919548
ENSMUSG00000059229	-0.455372	2.53718	0.816697	0.366148	0.939711	Gm6802	12	1	19490308	19492290
ENSMUSG00000095325	-0.500997	2.87572	0.818161	0.365718	0.939711	Zfp870	17	-1	32879219	32891642
ENSMUSG00000032977	0.187146	5.5583	0.815185	0.366592	0.939845	Fam207a	10	-1	77486661	77515785
ENSMUSG00000020590	-0.354538	4.20719	0.815395	0.36653	0.939845	Snx13	12	1	35047186	35147479
ENSMUSG00000004043	-0.388677	2.69524	0.81484	0.366693	0.93986	Stat5a	11	1	100859351	100885169
ENSMUSG00000066151	-0.282329	4.22525	0.813644	0.367045	0.940272	Fkbp15	4	-1	62300342	62360548
ENSMUSG00000081126	0.456472	3.05646	0.813689	0.367032	0.940272	Gm15784	6	1	149361686	149363147
ENSMUSG00000029536	-0.25839	4.1585	0.812368	0.367421	0.940829	Gatc	5	-1	115333239	115341178
ENSMUSG00000061983	0.182251	8.66973	0.812259	0.367453	0.940829	Rps12	10	-1	23785183	23787275
ENSMUSG00000068329	-0.254005	4.9563	0.810246	0.368047	0.941861	Htra2	6	-1	83051266	83055273
ENSMUSG00000032239	0.237145	4.6675	0.810267	0.368041	0.941861	Rp9	9	-1	22411047	22469743
ENSMUSG00000030619	-0.145283	7.56853	0.809158	0.368369	0.942372	Eed	7	-1	89954654	89980983
ENSMUSG00000050107	0.291938	4.2587	0.808925	0.368438	0.942372	Haspin	11	-1	73135485	73138294
ENSMUSG00000019951	-0.235184	6.11661	0.807905	0.36874	0.9429	Uhrf1bp1l	10	1	89744991	89819871
ENSMUSG00000022346	-0.228164	5.04542	0.806852	0.369053	0.943453	Myc	15	1	61985391	61990374
ENSMUSG00000036197	0.3364	4.2661	0.806464	0.369168	0.943503	Gxylt1	15	-1	93239742	93275179
ENSMUSG00000054405	-0.12767	7.24315	0.804907	0.36963	0.943706	Dnajc8	4	1	132535550	132553742
ENSMUSG00000030095	0.258253	4.85203	0.805293	0.369516	0.943706	Tmem43	6	1	91473703	91488463
ENSMUSG00000018572	-0.20581	5.24741	0.805675	0.369402	0.943706	Phf23	11	1	69995777	70000009
ENSMUSG00000022898	-0.301342	4.79905	0.805215	0.369539	0.943706	Vps26c	16	-1	94497783	94526830
ENSMUSG00000026174	0.148571	7.4797	0.800803	0.370853	0.943758	Cnot9	1	1	74506058	74530842
ENSMUSG00000074923	0.607781	2.52534	0.799118	0.371357	0.943758	Pak6	2	1	118663303	118698020
ENSMUSG00000019188	-0.224258	5.71824	0.800631	0.370905	0.943758	H13	2	1	152669461	152708670
ENSMUSG00000078517	0.227097	6.12544	0.801035	0.370784	0.943758	Emc1	4	1	139352587	139378730
ENSMUSG00000106831	-0.254379	3.33926	0.801239	0.370723	0.943758	Ube2n-ps1	5	-1	76232612	76233070
ENSMUSG00000039841	0.50319	4.08105	0.799061	0.371374	0.943758	Zfp800	6	-1	28239927	28398005
ENSMUSG00000099689	-0.427941	2.42685	0.799433	0.371263	0.943758	Zfp383	7	1	29908223	29916813
ENSMUSG00000020133	0.254723	4.82583	0.799651	0.371198	0.943758	2310011J03Rik	10	-1	80318254	80320537
ENSMUSG00000020038	-0.308809	5.47451	0.802808	0.370255	0.943758	Cry1	10	-1	85131700	85185064
ENSMUSG00000020018	0.151056	6.29394	0.803259	0.370121	0.943758	Snrpf	10	-1	93583029	93589706
ENSMUSG00000032402	0.414763	4.38011	0.799648	0.371198	0.943758	Smad3	9	-1	63646767	63757994
ENSMUSG00000063856	0.162448	9.08546	0.799608	0.37121	0.943758	Gpx1	9	1	108338903	108340343
ENSMUSG00000071866	-0.134767	9.6289	0.803013	0.370194	0.943758	Ppia	11	1	6415443	6419817
ENSMUSG00000006998	-0.158638	7.8461	0.803104	0.370167	0.943758	Psmd2	16	1	20651652	20663414
ENSMUSG00000034473	0.239459	4.87726	0.800038	0.371082	0.943758	Sec22a	16	-1	35311131	35363918
ENSMUSG00000022641	0.276076	7.01485	0.799986	0.371097	0.943758	Bbx	16	-1	50191844	50432390
ENSMUSG00000024180	0.222283	5.01728	0.800166	0.371044	0.943758	Tmem8	17	1	26113316	26123254
ENSMUSG00000024926	0.206627	4.95335	0.800877	0.370831	0.943758	Kat5	19	-1	5603017	5610094
ENSMUSG00000036327	0.295567	4.21328	0.796026	0.372284	0.94388	Qsox2	2	-1	26208637	26237525
ENSMUSG00000040506	-0.18008	5.58231	0.798345	0.371589	0.94388	Ambra1	2	1	91730134	91918849
ENSMUSG00000028741	-0.129407	7.62242	0.797426	0.371864	0.94388	Mrto4	4	-1	139347435	139352576
ENSMUSG00000034957	0.523542	3.77707	0.796618	0.372107	0.94388	Cebpa	7	1	35119293	35121928
ENSMUSG00000099647	-0.253991	3.5874	0.79747	0.371851	0.94388	Gm5776	7	-1	54412158	54412478
ENSMUSG00000052681	-0.155331	7.31611	0.797514	0.371838	0.94388	Rap1b	10	-1	117813871	117846035
ENSMUSG00000051615	0.344577	3.14541	0.796171	0.372241	0.94388	Rap2a	14	1	120478444	120507194
ENSMUSG00000022464	-0.257591	4.78458	0.797128	0.371953	0.94388	Slc38a4	15	-1	96994820	97055956
ENSMUSG00000024269	0.390905	3.23935	0.796602	0.372111	0.94388	Tpgs2	18	-1	25127223	25169007
ENSMUSG00000051341	-0.544913	3.40885	0.795398	0.372473	0.944116	Zfp52	17	1	21535539	21562601
ENSMUSG00000026116	0.33456	4.5692	0.782052	0.376514	0.944897	Tmem131	1	-1	36792191	36943666
ENSMUSG00000026077	0.485821	2.25594	0.776782	0.378127	0.944897	Npas2	1	1	39193731	39363236
ENSMUSG00000026374	0.12851	7.25641	0.790155	0.374053	0.944897	Tsn	1	-1	118294778	118311739
ENSMUSG00000026966	-0.165393	6.16344	0.789366	0.374292	0.944897	Ssna1	2	-1	25271039	25272438
ENSMUSG00000049086	-0.473441	4.08696	0.78016	0.377092	0.944897	Bmyc	2	1	25706739	25707721
ENSMUSG00000027583	-0.379762	4.01678	0.77743	0.377928	0.944897	Zbtb46	2	-1	181387762	181459426
ENSMUSG00000034480	0.54954	3.31932	0.791759	0.373569	0.944897	Diaph2	X	1	129749742	130465834
ENSMUSG00000037152	0.181447	6.37164	0.78489	0.37565	0.944897	Ndufc1	3	-1	51404677	51408988
ENSMUSG00000105201	0.41415	2.6222	0.791752	0.373571	0.944897	Gm43362	3	-1	158033940	158036409
ENSMUSG00000061887	-0.2988	2.98156	0.777356	0.377951	0.944897	Ssbp3	4	1	106910701	107049694
ENSMUSG00000063800	-0.179964	5.71769	0.77911	0.377413	0.944897	Prpf38a	4	-1	108563172	108579336
ENSMUSG00000040697	0.348003	3.46197	0.778512	0.377597	0.944897	Dnajc16	4	-1	141760189	141790931
ENSMUSG00000028952	-0.357602	2.98808	0.782815	0.376282	0.944897	Zbtb48	4	-1	152019774	152027671
ENSMUSG00000057406	0.727613	2.25449	0.780937	0.376855	0.944897	Nsd2	5	1	33820725	33897975
ENSMUSG00000046572	0.388127	3.92551	0.77733	0.377959	0.944897	Zfp518b	5	-1	38668484	38684826
ENSMUSG00000029478	-0.417632	3.45009	0.789989	0.374104	0.944897	Ncor2	5	-1	125017153	125179219
ENSMUSG00000004947	-0.267472	5.02988	0.793394	0.373076	0.944897	Dtx2	5	1	135994800	136032872
ENSMUSG00000029658	-0.473018	2.08044	0.781706	0.37662	0.944897	Wdr95	5	1	149528679	149611894
ENSMUSG00000033970	-0.174665	5.96386	0.79354	0.373032	0.944897	Rfc3	5	-1	151642756	151651242
ENSMUSG00000029780	-0.280182	4.04736	0.781193	0.376777	0.944897	Nt5c3	6	-1	56882400	56923932
ENSMUSG00000107785	0.32753	3.32818	0.78282	0.37628	0.944897	Gm45083	6	-1	117578715	117612570
ENSMUSG00000030168	-0.28813	4.45897	0.777072	0.378038	0.944897	Adipor2	6	-1	119353150	119417704
ENSMUSG00000030201	0.223815	5.94899	0.781365	0.376724	0.944897	Lrp6	6	-1	134446476	134566965
ENSMUSG00000030534	0.199128	4.81011	0.788112	0.374672	0.944897	Vps33b	7	1	80269649	80291754
ENSMUSG00000086583	0.160771	8.16802	0.793764	0.372964	0.944897	Gm15500	7	-1	114705217	114706235
ENSMUSG00000059772	0.281511	3.98457	0.784194	0.375862	0.944897	Slx1b	7	-1	126689468	126695784
ENSMUSG00000060260	-0.391593	2.9068	0.775542	0.378508	0.944897	Pwwp2b	7	1	139248482	139269903
ENSMUSG00000009293	-0.238101	4.77355	0.792716	0.37328	0.944897	Ube2g2	10	1	77622275	77645993
ENSMUSG00000060904	-0.176789	6.74894	0.790835	0.373848	0.944897	Arl1	10	1	88730858	88744094
ENSMUSG00000040236	0.271983	4.66409	0.785502	0.375464	0.944897	Trappc5	8	1	3676299	3681255
ENSMUSG00000031527	-0.170689	6.29798	0.775634	0.37848	0.944897	Eri1	8	-1	35465253	35496196
ENSMUSG00000007610	-0.257511	4.18286	0.788275	0.374622	0.944897	Gtpbp3	8	1	71488103	71499583
ENSMUSG00000019433	-0.286257	4.01361	0.790786	0.373863	0.944897	Gipc1	8	1	83652677	83664694
ENSMUSG00000036686	-0.34851	2.916	0.783648	0.376028	0.944897	Cc2d1a	8	-1	84132828	84147936
ENSMUSG00000033751	-0.174991	5.4634	0.788479	0.37456	0.944897	Gadd45gip1	8	1	84831522	84835482
ENSMUSG00000031665	0.340637	4.88906	0.779156	0.377399	0.944897	Sall1	8	-1	89027235	89044162
ENSMUSG00000035770	0.188816	5.42027	0.783297	0.376135	0.944897	Dync1li2	8	-1	104417680	104443047
ENSMUSG00000033732	-0.157489	7.55322	0.776629	0.378174	0.944897	Sf3b3	8	-1	110810239	110846787
ENSMUSG00000006288	-0.354679	3.37897	0.77966	0.377245	0.944897	Ttc5	14	-1	50765415	50785519
ENSMUSG00000010376	-0.152732	7.13712	0.775262	0.378594	0.944897	Nedd8	14	-1	55662263	55672124
ENSMUSG00000000088	-0.136361	7.85693	0.781931	0.376551	0.944897	Cox5a	9	1	57521274	57532426
ENSMUSG00000019505	-0.129843	8.60756	0.784507	0.375766	0.944897	Ubb	11	1	62551171	62553213
ENSMUSG00000018449	-0.238511	5.1022	0.786782	0.375075	0.944897	Rpain	11	1	70970213	70977833
ENSMUSG00000018541	0.199583	5.1824	0.778199	0.377693	0.944897	Cwc25	11	-1	97745481	97766556
ENSMUSG00000018372	0.35975	2.76949	0.789716	0.374186	0.944897	Cep95	11	1	106789252	106819930
ENSMUSG00000021357	0.295179	4.70376	0.784671	0.375716	0.944897	Exoc2	13	-1	30813919	30974093
ENSMUSG00000059436	0.157639	5.88364	0.777177	0.378006	0.944897	Max	12	-1	76937269	76962201
ENSMUSG00000047832	0.195109	5.77197	0.787306	0.374916	0.944897	Cdca4	12	-1	112820229	112829423
ENSMUSG00000039100	0.155517	6.6375	0.775435	0.378541	0.944897	March6	15	-1	31455891	31531053
ENSMUSG00000033819	-0.346295	3.09745	0.778011	0.37775	0.944897	Ppp1r16a	15	1	76671615	76694919
ENSMUSG00000014301	0.139743	6.74521	0.783217	0.376159	0.944897	Pam16	16	-1	4616464	4624988
ENSMUSG00000009569	0.514541	2.60619	0.78125	0.376759	0.944897	Mkl2	16	1	13256481	13417529
ENSMUSG00000034681	0.163129	7.65604	0.775146	0.37863	0.944897	Rnps1	17	1	24414565	24425901
ENSMUSG00000039183	-0.142923	7.60992	0.776798	0.378122	0.944897	Nubp2	17	-1	24882611	24886349
ENSMUSG00000046711	-0.447954	2.41089	0.775911	0.378395	0.944897	Hmga1	17	1	27556497	27563674
ENSMUSG00000024014	-0.27545	5.55429	0.783912	0.375947	0.944897	Pim1	17	1	29490753	29496112
ENSMUSG00000073411	-0.268951	4.0111	0.776173	0.378314	0.944897	H2-D1	17	1	35262730	35267499
ENSMUSG00000012296	-0.31348	3.5771	0.777105	0.378028	0.944897	Tjap1	17	-1	46257851	46283026
ENSMUSG00000002835	-0.226699	4.76098	0.786433	0.375181	0.944897	Chaf1a	17	1	56040439	56072289
ENSMUSG00000024382	-0.17105	5.44558	0.788318	0.374609	0.944897	Ercc3	18	1	32240300	32270151
ENSMUSG00000024472	0.443675	4.45355	0.786307	0.375219	0.944897	Dcp2	18	1	44380502	44424969
ENSMUSG00000033326	0.339903	4.18283	0.774627	0.378789	0.945056	Kdm4a	4	-1	118136957	118180043
ENSMUSG00000031095	-0.215876	5.29117	0.773125	0.379252	0.945528	Cul4b	X	-1	38533274	38576196
ENSMUSG00000029388	0.160172	8.28789	0.773078	0.379266	0.945528	Eif2b1	5	-1	124570213	124579131
ENSMUSG00000096647	-0.164232	7.0747	0.773302	0.379198	0.945528	Gm6223	9	1	90118937	90119807
ENSMUSG00000023904	-0.354634	3.28878	0.771994	0.379601	0.945781	Hcfc1r1	17	1	23673596	23675227
ENSMUSG00000024436	-0.125183	7.29468	0.772231	0.379528	0.945781	Mrps18b	17	-1	35910379	35916389
ENSMUSG00000024360	-0.130389	8.44855	0.771815	0.379656	0.945781	Etf1	18	-1	34902785	34932007
ENSMUSG00000029426	-0.167889	6.2792	0.771482	0.379759	0.945798	Scarb2	5	-1	92441314	92506833
ENSMUSG00000108389	0.475646	2.55436	0.770997	0.379909	0.945933	Gm45206	7	1	80209394	80211678
ENSMUSG00000078427	-0.170155	5.88133	0.769754	0.380293	0.946651	Sarnp	10	1	128817333	128877629
ENSMUSG00000028030	0.262829	5.69149	0.769245	0.380451	0.946804	Tbck	3	1	132684144	132841688
ENSMUSG00000038827	0.259011	4.76821	0.768762	0.3806	0.946936	Fam206a	4	1	56802345	56809601
ENSMUSG00000047721	0.219179	5.91616	0.768293	0.380746	0.947059	Bola2	7	1	126695401	126699798
ENSMUSG00000067870	0.199345	5.25202	0.76738	0.381029	0.947524	Rpl31-ps8	15	-1	90764279	90764656
ENSMUSG00000044751	0.170584	5.10377	0.766632	0.381261	0.947862	Gm12231	11	-1	55118101	55118795
ENSMUSG00000044496	0.292016	4.33188	0.765569	0.381591	0.947893	2510039O18Rik	4	1	147940895	147947314
ENSMUSG00000057541	-0.186929	5.83732	0.765864	0.3815	0.947893	Pus7	5	-1	23740648	23783711
ENSMUSG00000036402	0.408656	3.32973	0.765354	0.381658	0.947893	Gng12	6	1	66896397	67021350
ENSMUSG00000059669	0.188135	5.50472	0.765868	0.381498	0.947893	Taf1b	12	1	24498359	24558539
ENSMUSG00000024334	-0.40033	3.04121	0.764534	0.381913	0.948062	H2-Oa	17	1	34092340	34095234
ENSMUSG00000013663	0.166052	6.42101	0.764518	0.381918	0.948062	Pten	19	1	32757497	32826160
ENSMUSG00000026110	0.232601	5.578	0.739854	0.389708	0.9483	Mgat4a	1	-1	37439340	37541016
ENSMUSG00000026553	-0.181656	6.9398	0.754785	0.384966	0.9483	Copa	1	1	172082529	172122330
ENSMUSG00000039630	0.135556	9.07046	0.740908	0.38937	0.9483	Hnrnpu	1	-1	178321108	178337797
ENSMUSG00000051396	-0.436646	2.60532	0.755059	0.384879	0.9483	Gm45902	2	-1	3504527	3512790
ENSMUSG00000026739	0.290779	4.63415	0.747407	0.387299	0.9483	Bmi1	2	1	18677018	18686629
ENSMUSG00000026821	-0.344501	4.10659	0.738139	0.390258	0.9483	Ralgds	2	1	28513125	28553081
ENSMUSG00000026810	-0.213831	5.39978	0.75556	0.384722	0.9483	Dpm2	2	1	32570858	32573579
ENSMUSG00000027104	0.237457	5.0801	0.745538	0.387893	0.9483	Atf2	2	-1	73816509	73892639
ENSMUSG00000082701	-0.427236	2.0938	0.748681	0.386894	0.9483	Gm14460	2	-1	78512698	78513336
ENSMUSG00000040174	-0.181159	5.34208	0.746912	0.387456	0.9483	Alkbh3	2	-1	93980550	94010807
ENSMUSG00000027364	0.224702	5.02981	0.751177	0.386104	0.9483	Usp50	2	-1	126709096	126783470
ENSMUSG00000037110	0.310573	4.75246	0.756291	0.384492	0.9483	Ralgapa2	2	-1	146239879	146512344
ENSMUSG00000027452	-0.327663	3.62791	0.742479	0.388868	0.9483	Acss1	2	-1	150618105	150668500
ENSMUSG00000035877	0.348259	3.62431	0.757562	0.384092	0.9483	Zhx3	2	-1	160748708	160872998
ENSMUSG00000027498	-0.154916	6.15615	0.760704	0.383108	0.9483	Cstf1	2	1	172370681	172382448
ENSMUSG00000038848	-0.160112	5.82324	0.742041	0.389008	0.9483	Ythdf1	2	-1	180904377	180920949
ENSMUSG00000039201	0.344219	3.54675	0.757514	0.384108	0.9483	Tbc1d25	X	-1	8154472	8176181
ENSMUSG00000064127	0.286062	5.49723	0.73919	0.389921	0.9483	Med14	X	-1	12675369	12762073
ENSMUSG00000037315	-0.540065	3.57469	0.758624	0.38376	0.9483	Jade3	X	1	20425688	20519939
ENSMUSG00000078684	0.31849	2.85193	0.736952	0.390639	0.9483	5830417I10Rik	3	1	88775216	88825587
ENSMUSG00000068732	0.207152	4.82431	0.73828	0.390212	0.9483	Tmem167b	3	-1	108556425	108562466
ENSMUSG00000049300	0.405431	3.58544	0.740802	0.389404	0.9483	Prmt6	3	-1	110246109	110250998
ENSMUSG00000025437	0.171917	7.11079	0.759091	0.383613	0.9483	Usp33	3	1	152346478	152393617
ENSMUSG00000028248	0.230326	5.73993	0.739165	0.389929	0.9483	Pnisr	4	1	21847583	21876475
ENSMUSG00000043872	0.17678	6.08637	0.755566	0.38472	0.9483	Zmym1	4	-1	127047094	127061152
ENSMUSG00000050390	0.242205	5.36754	0.745821	0.387803	0.9483	C77080	4	-1	129219578	129261404
ENSMUSG00000040351	0.213792	5.50585	0.760481	0.383178	0.9483	Ankib1	5	-1	3690000	3802925
ENSMUSG00000010721	0.277004	4.08212	0.742135	0.388978	0.9483	Lmbr1	5	-1	29229802	29378390
ENSMUSG00000033036	0.326631	2.86996	0.760484	0.383177	0.9483	Gm7879	5	1	43913144	43913917
ENSMUSG00000029191	0.22463	7.07471	0.763485	0.38224	0.9483	Rfc1	5	-1	65261850	65335670
ENSMUSG00000072692	0.188167	5.75138	0.758171	0.383902	0.9483	Rpl37rt	5	-1	115102923	115110268
ENSMUSG00000053293	0.262918	7.10218	0.757811	0.384014	0.9483	Pom121	5	-1	135376141	135394546
ENSMUSG00000019179	-0.137652	8.39915	0.748765	0.386868	0.9483	Mdh2	5	1	135778480	135790398
ENSMUSG00000029587	0.369584	3.13429	0.761876	0.382742	0.9483	Zfp12	5	1	143235163	143248834
ENSMUSG00000052763	-0.340768	4.14171	0.74165	0.389133	0.9483	Zfp212	6	1	47920476	47932639
ENSMUSG00000097048	0.306112	3.82737	0.749026	0.386785	0.9483	1600020E01Rik	6	1	86526247	86582466
ENSMUSG00000038346	0.328268	2.83556	0.735693	0.391044	0.9483	Zfp384	6	1	125009145	125037870
ENSMUSG00000040370	-0.205986	4.28669	0.748324	0.387007	0.9483	Etfrf1	6	1	145211134	145216939
ENSMUSG00000041571	-0.182207	5.88068	0.739291	0.389888	0.9483	Selenow	7	-1	15917208	15922402
ENSMUSG00000051768	0.153345	7.18241	0.752273	0.385758	0.9483	Xrcc1	7	1	24546289	24573440
ENSMUSG00000040703	-0.166506	8.43724	0.747226	0.387356	0.9483	Cyp2s1	7	-1	25802475	25816913
ENSMUSG00000054676	-0.573326	2.72777	0.754427	0.385078	0.9483	1600014C10Rik	7	1	38183217	38197568
ENSMUSG00000025478	-0.429443	3.22306	0.747667	0.387216	0.9483	Dpysl4	7	1	139086001	139102704
ENSMUSG00000058886	-0.219051	4.51028	0.735845	0.390995	0.9483	Deaf1	7	-1	141297180	141327690
ENSMUSG00000071253	0.289704	5.84883	0.748607	0.386918	0.9483	Slc25a16	10	1	62920633	62946498
ENSMUSG00000000374	0.238388	4.79584	0.752914	0.385555	0.9483	Trappc10	10	-1	78186725	78244641
ENSMUSG00000112099	0.23141	4.20272	0.743163	0.38865	0.9483	Gm8960	10	-1	115599026	115600328
ENSMUSG00000034424	-0.162403	9.97986	0.760903	0.383046	0.9483	Gcsh	8	-1	116981810	116993537
ENSMUSG00000031835	0.196909	5.82771	0.745914	0.387773	0.9483	Mbtps1	8	-1	119508156	119558735
ENSMUSG00000031983	0.429333	2.45292	0.744523	0.388216	0.9483	2310022B05Rik	8	-1	124635756	124663369
ENSMUSG00000021775	-0.452692	5.24115	0.745944	0.387763	0.9483	Nr1d2	14	-1	18204054	18239127
ENSMUSG00000064128	0.422587	2.24357	0.757554	0.384095	0.9483	Cenpj	14	-1	56526761	56575425
ENSMUSG00000003131	0.151524	6.90987	0.736358	0.39083	0.9483	Pafah1b2	9	-1	45962859	46012690
ENSMUSG00000032050	-0.328573	5.15831	0.763194	0.382331	0.9483	Rdx	9	1	52047173	52088735
ENSMUSG00000040652	0.20644	5.89542	0.758926	0.383665	0.9483	Oaz2	9	1	65668001	65690300
ENSMUSG00000034973	-0.241052	4.77146	0.754249	0.385134	0.9483	Dop1a	9	1	86467154	86555923
ENSMUSG00000032374	0.621296	3.92738	0.737478	0.39047	0.9483	Plod2	9	1	92542223	92608428
ENSMUSG00000041440	0.183157	6.78466	0.740639	0.389456	0.9483	Gk5	9	1	96119362	96184608
ENSMUSG00000020422	0.236556	6.46305	0.749665	0.386582	0.9483	Tns3	11	-1	8431652	8664535
ENSMUSG00000020283	0.376105	3.64806	0.742266	0.388936	0.9483	Pex13	11	-1	23646479	23665959
ENSMUSG00000020462	-0.409112	2.41997	0.739171	0.389927	0.9483	Cfap36	11	-1	29221532	29247409
ENSMUSG00000060600	-0.500436	2.38595	0.741707	0.389115	0.9483	Eno3	11	1	70657202	70662513
ENSMUSG00000018651	0.168123	6.11825	0.752352	0.385732	0.9483	Tada2a	11	-1	84078920	84129600
ENSMUSG00000064140	-0.303618	4.88163	0.740368	0.389543	0.9483	Trim38	13	1	23769913	23791528
ENSMUSG00000069237	-0.366241	3.51617	0.763326	0.38229	0.9483	Fam8a1	13	1	46669522	46678056
ENSMUSG00000021537	-0.190069	6.08773	0.752095	0.385814	0.9483	Cetn3	13	1	81783077	81797155
ENSMUSG00000114827	-0.507065	2.31522	0.745108	0.388029	0.9483	Gm46432	13	-1	84281179	84281816
ENSMUSG00000047454	-0.479302	4.13957	0.73842	0.390168	0.9483	Gphn	12	1	78226379	78684772
ENSMUSG00000021244	0.257859	4.4621	0.756692	0.384366	0.9483	Ylpm1	12	1	84996321	85070515
ENSMUSG00000038736	-0.18236	6.36633	0.735752	0.391025	0.9483	Nudcd1	15	-1	44373163	44428307
ENSMUSG00000025922	0.263925	3.44488	0.736531	0.390774	0.9483	Gm5045	15	1	59210908	59211717
ENSMUSG00000079018	-0.358912	2.27051	0.735645	0.39106	0.9483	Ly6c1	15	-1	75044018	75048830
ENSMUSG00000022456	0.332845	3.47265	0.747563	0.387249	0.9483	Sept3	15	1	82274893	82294574
ENSMUSG00000023018	0.282143	3.39224	0.753336	0.385422	0.9483	Smarcd1	15	1	99702129	99713991
ENSMUSG00000037353	-0.28245	4.1115	0.749061	0.386774	0.9483	Letmd1	15	1	100469023	100479164
ENSMUSG00000039209	-0.182576	8.6662	0.756397	0.384458	0.9483	Rpl39l	16	1	10170226	10174911
ENSMUSG00000023088	0.326959	3.80679	0.737481	0.390469	0.9483	Abcc1	16	1	14361558	14475737
ENSMUSG00000062901	-0.261084	4.90609	0.740239	0.389584	0.9483	Klhl24	16	1	20097542	20129221
ENSMUSG00000022820	0.267991	4.82802	0.757114	0.384233	0.9483	Ndufb4	16	-1	37647170	37654453
ENSMUSG00000022668	0.249732	4.36877	0.752263	0.385761	0.9483	Gtpbp8	16	-1	44736768	44746363
ENSMUSG00000041831	-0.523615	2.20013	0.738485	0.390147	0.9483	Sytl3	17	1	6659093	6738044
ENSMUSG00000025737	0.17645	5.59486	0.753277	0.385441	0.9483	Wdr24	17	1	25823627	25828730
ENSMUSG00000053600	-0.295463	4.5194	0.7625	0.382547	0.9483	Zfp472	17	1	32965814	32979233
ENSMUSG00000008668	0.154488	9.8291	0.757194	0.384208	0.9483	Rps18	17	-1	33951999	33956001
ENSMUSG00000003534	0.225688	5.49621	0.747241	0.387351	0.9483	Ddr1	17	-1	35681567	35704621
ENSMUSG00000024151	-0.133689	6.83677	0.735823	0.391002	0.9483	Msh2	17	1	87672330	87723713
ENSMUSG00000039616	-0.482298	2.9509	0.752791	0.385594	0.9483	Mocos	18	1	24653691	24701575
ENSMUSG00000032905	-0.180708	6.997	0.745838	0.387797	0.9483	Atg12	18	-1	46730144	46741580
ENSMUSG00000053644	0.465105	2.0514	0.745492	0.387907	0.9483	Aldh7a1	18	-1	56509687	56572951
ENSMUSG00000034320	0.315986	3.9327	0.74876	0.386869	0.9483	Slc26a2	18	-1	61192919	61211612
ENSMUSG00000024561	-0.467539	3.86893	0.752951	0.385544	0.9483	Mbd1	18	1	74267605	74282732
ENSMUSG00000024563	-0.166163	5.43741	0.748885	0.38683	0.9483	Smad2	18	1	76241580	76305731
ENSMUSG00000024640	-0.118421	10.6263	0.75872	0.38373	0.9483	Psat1	19	-1	15904678	15947337
ENSMUSG00000064341	0.213266	12.6306	0.750149	0.386429	0.9483	mt-Nd1	MT	1	2751	3707
ENSMUSG00000024570	-0.211904	4.48004	0.735074	0.391244	0.948513	Rbfa	18	-1	80192265	80200658
ENSMUSG00000027285	0.146989	6.4251	0.734425	0.391453	0.94867	Haus2	2	1	120609383	120621560
ENSMUSG00000020153	-0.16604	7.37626	0.734275	0.391501	0.94867	Ndufs7	10	1	80249121	80256794
ENSMUSG00000073616	-0.204869	5.63775	0.733554	0.391734	0.948783	Cops9	1	-1	92637145	92641985
ENSMUSG00000032185	0.237255	4.41969	0.733236	0.391836	0.948783	Carm1	9	1	21546894	21592623
ENSMUSG00000024978	0.410715	2.91782	0.733262	0.391828	0.948783	Gpam	19	-1	55069734	55099451
ENSMUSG00000025537	0.532304	3.14567	0.731741	0.39232	0.94972	Phkg1	5	-1	129863421	129898549
ENSMUSG00000021978	-0.369639	3.99693	0.730936	0.39258	0.950117	Extl3	14	-1	65052060	65149855
ENSMUSG00000066042	0.252626	4.01043	0.730569	0.392699	0.950171	Med18	4	-1	132458731	132463921
ENSMUSG00000026249	0.247666	4.75747	0.728412	0.393398	0.950982	Serpine2	1	-1	79794197	79861180
ENSMUSG00000027002	-0.177158	5.99916	0.726143	0.394136	0.950982	Nckap1	2	-1	80500512	80581380
ENSMUSG00000027663	0.493783	2.94442	0.727152	0.393808	0.950982	Zmat3	3	-1	32334792	32366014
ENSMUSG00000060256	0.595862	2.61662	0.726691	0.393958	0.950982	Tdpoz4	3	1	93796398	93797510
ENSMUSG00000034724	-0.302146	2.87537	0.726797	0.393923	0.950982	Cnot6l	5	-1	96070333	96164171
ENSMUSG00000029551	0.161059	6.10437	0.724704	0.394605	0.950982	Psmg3	5	-1	139823592	139826885
ENSMUSG00000039683	-0.430647	2.82187	0.725021	0.394502	0.950982	Sdk1	5	1	141241490	142215586
ENSMUSG00000029655	0.155941	6.83028	0.724591	0.394642	0.950982	N4bp2l2	5	-1	150608007	150666183
ENSMUSG00000023505	-0.126936	6.88915	0.728667	0.393316	0.950982	Cdca3	6	1	124829547	124833701
ENSMUSG00000035545	-0.29746	5.33246	0.724814	0.394569	0.950982	Leng8	7	1	4137039	4148177
ENSMUSG00000033916	-0.175305	6.30148	0.727107	0.393823	0.950982	Chmp2a	7	-1	13032010	13034807
ENSMUSG00000020260	0.258157	4.52221	0.725821	0.394241	0.950982	Pofut2	10	1	77259218	77269575
ENSMUSG00000020057	0.274465	3.31428	0.725874	0.394224	0.950982	Dram1	10	-1	88322804	88379080
ENSMUSG00000038982	-0.221096	4.39178	0.725255	0.394425	0.950982	Bloc1s5	13	-1	38592842	38635109
ENSMUSG00000113911	-0.412458	2.46322	0.728999	0.393208	0.950982	Gm21930	13	-1	65396555	65397678
ENSMUSG00000006360	-0.353656	3.54401	0.72413	0.394793	0.950982	Crip1	12	1	113146316	113153879
ENSMUSG00000022403	-0.176742	7.19042	0.727254	0.393775	0.950982	St13	15	-1	81363669	81400077
ENSMUSG00000052712	-0.258956	4.40979	0.724456	0.394686	0.950982	BC004004	17	1	29268788	29314065
ENSMUSG00000041881	0.159719	7.05348	0.723901	0.394867	0.950982	Ndufa7	17	1	33824572	33838317
ENSMUSG00000099552	-0.298459	3.68932	0.720792	0.395884	0.951107	9830004L10Rik	1	1	80184719	80192073
ENSMUSG00000026584	-0.304931	3.55164	0.722679	0.395266	0.951107	Scyl3	1	1	163929100	163955126
ENSMUSG00000029422	-0.151792	6.65559	0.722593	0.395295	0.951107	Rsrc2	5	-1	123728426	123749414
ENSMUSG00000066568	0.165642	5.31991	0.72182	0.395547	0.951107	Lsm14a	7	-1	34344646	34393315
ENSMUSG00000030655	-0.21469	7.90962	0.72148	0.395659	0.951107	Smg1	7	-1	118131308	118243670
ENSMUSG00000062794	0.229667	6.14768	0.722211	0.39542	0.951107	Zfp599	9	-1	22247430	22259895
ENSMUSG00000110959	-0.626903	2.38088	0.723377	0.395038	0.951107	Gm47198	9	1	47771141	47773375
ENSMUSG00000114729	-0.270988	4.19514	0.721307	0.395716	0.951107	C330022B21Rik	13	-1	66340586	66342935
ENSMUSG00000022956	-0.160202	7.52986	0.722474	0.395334	0.951107	Atp5o	16	-1	91925214	91931687
ENSMUSG00000024096	0.191964	5.48569	0.720953	0.395831	0.951107	Ralbp1	17	-1	65848418	65885798
ENSMUSG00000102602	0.389538	2.88698	0.719163	0.396419	0.951463	A930004J17Rik	4	1	131878628	131883237
ENSMUSG00000022420	-0.264375	3.95393	0.719386	0.396345	0.951463	Dnal4	15	-1	79761453	79777849
ENSMUSG00000023034	-0.446257	3.59742	0.719475	0.396316	0.951463	Nr4a1	15	1	101254269	101274795
ENSMUSG00000026181	-0.261736	3.7074	0.719352	0.396357	0.951463	Ppm1f	16	1	16896469	16927364
ENSMUSG00000029501	0.204099	5.98858	0.718696	0.396572	0.951599	Ankle2	5	1	110231004	110256651
ENSMUSG00000072082	0.249696	5.78358	0.718373	0.396678	0.951622	Ccnf	17	-1	24222198	24251484
ENSMUSG00000024759	-0.322536	3.94719	0.716905	0.397161	0.952484	Atl3	19	1	7494040	7538608
ENSMUSG00000025209	0.317435	4.41601	0.716694	0.397231	0.952484	Twnk	19	1	45006558	45012762
ENSMUSG00000025782	0.271663	4.12249	0.71296	0.398463	0.952682	Taf3	2	-1	9914552	10048596
ENSMUSG00000070730	0.256252	4.64414	0.714338	0.398007	0.952682	Rmdn3	2	-1	119137001	119157034
ENSMUSG00000054414	0.283638	5.19772	0.713076	0.398425	0.952682	Slc30a7	3	-1	115938973	116007406
ENSMUSG00000014402	-0.166567	6.27387	0.713454	0.3983	0.952682	Tsg101	7	-1	46888949	46919969
ENSMUSG00000050917	-0.569179	3.50992	0.714155	0.398068	0.952682	Fgf4	7	1	144847367	144865243
ENSMUSG00000114902	0.486173	2.4988	0.71415	0.398069	0.952682	Gm4118	14	1	61558798	61559661
ENSMUSG00000001507	0.281784	4.58779	0.714199	0.398053	0.952682	Itga3	11	-1	95044474	95076801
ENSMUSG00000008822	-0.388428	2.1663	0.712929	0.398473	0.952682	Acyp1	12	-1	85272398	85288438
ENSMUSG00000012609	0.200256	5.20097	0.713931	0.398142	0.952682	Ttll5	12	1	85824659	86061893
ENSMUSG00000096255	0.432627	3.00235	0.713213	0.398379	0.952682	Dynlt1b	17	1	6430112	6436296
ENSMUSG00000035521	0.160896	6.09136	0.713221	0.398376	0.952682	Gnptg	17	-1	25233331	25240124
ENSMUSG00000034509	-0.247711	7.22695	0.715451	0.39764	0.952682	Mad2l1bp	17	-1	46147387	46153553
ENSMUSG00000078676	0.165995	5.43159	0.712154	0.39873	0.952832	Casc3	11	1	98804905	98833814
ENSMUSG00000039637	-0.354986	3.59343	0.712431	0.398638	0.952832	Coro7	16	-1	4626133	4679777
ENSMUSG00000034042	0.21787	5.48558	0.711623	0.398905	0.953021	Gpbp1l1	4	1	116557658	116593882
ENSMUSG00000026238	0.146891	9.87577	0.704319	0.401336	0.954202	Ptma	1	1	86526726	86530712
ENSMUSG00000026473	-0.1327	8.09908	0.70549	0.400945	0.954202	Glul	1	1	153899944	153909723
ENSMUSG00000074813	-0.487991	2.132	0.70676	0.400522	0.954202	Gm14005	2	-1	128178319	128502765
ENSMUSG00000028453	0.26994	3.4407	0.707481	0.400281	0.954202	Fancg	4	-1	43002343	43010506
ENSMUSG00000029723	0.220518	5.15147	0.708793	0.399845	0.954202	Tsc22d4	5	1	137745730	137768450
ENSMUSG00000030224	-0.135496	8.14087	0.70441	0.401306	0.954202	Strap	6	1	137735078	137751932
ENSMUSG00000038774	-0.233459	6.48099	0.707558	0.400256	0.954202	Ascc3	10	1	50592669	50851485
ENSMUSG00000031706	-0.252722	3.50644	0.705835	0.40083	0.954202	Rfx1	8	1	84066834	84096992
ENSMUSG00000032324	-0.330312	5.10443	0.706149	0.400725	0.954202	Tspan3	9	-1	56131725	56165477
ENSMUSG00000032217	0.165965	7.2058	0.705948	0.400792	0.954202	Rnf111	9	-1	70425424	70503725
ENSMUSG00000032363	0.496662	2.89236	0.704825	0.401167	0.954202	Adamts7	9	1	90163069	90208071
ENSMUSG00000021510	0.258084	4.77789	0.708613	0.399904	0.954202	Zfp729a	13	-1	67612763	67637791
ENSMUSG00000112145	0.399948	2.25196	0.704722	0.401202	0.954202	Gm6218	12	1	54622590	54623217
ENSMUSG00000021288	0.288299	3.77246	0.704942	0.401128	0.954202	Klc1	12	1	111758849	111807844
ENSMUSG00000057262	0.164488	5.65187	0.704421	0.401302	0.954202	Gm10020	15	-1	52477617	52478228
ENSMUSG00000022401	0.257865	4.8928	0.704457	0.40129	0.954202	Xpnpep3	15	1	81400138	81457482
ENSMUSG00000037579	-0.399039	3.16368	0.704325	0.401334	0.954202	Kcnh3	15	1	99224861	99242817
ENSMUSG00000023988	-0.193372	6.90288	0.705018	0.401103	0.954202	Bysl	17	-1	47599331	47611492
ENSMUSG00000053740	-0.190952	5.40491	0.706128	0.400732	0.954202	Gm6457	18	1	14570147	14570638
ENSMUSG00000024790	0.209832	5.56771	0.709342	0.399662	0.954202	Sac3d1	19	-1	6116004	6118586
ENSMUSG00000042111	0.172117	5.81034	0.703638	0.401564	0.954264	Ccdc115	1	-1	34436670	34439672
ENSMUSG00000027706	0.153962	6.66036	0.702285	0.402017	0.954264	Sec62	3	1	30792875	30821263
ENSMUSG00000029036	-0.16015	6.61923	0.702861	0.401824	0.954264	Atad3a	4	-1	155740641	155761093
ENSMUSG00000022035	0.167437	6.08725	0.702267	0.402023	0.954264	Ccdc25	14	1	65837302	65866607
ENSMUSG00000034621	0.197699	5.2543	0.702933	0.4018	0.954264	Gpatch8	11	-1	102475915	102556392
ENSMUSG00000022451	-0.211213	5.49516	0.703404	0.401642	0.954264	Twf1	15	-1	94577951	94589889
ENSMUSG00000024891	-0.428171	2.7023	0.702216	0.40204	0.954264	Slc29a2	19	1	5024006	5031971
ENSMUSG00000110558	-0.526707	2.39753	0.7019	0.402146	0.954286	Gm45779	8	-1	72417409	72421472
ENSMUSG00000000948	-0.197703	6.20852	0.700997	0.402449	0.954344	Gm38393	7	-1	59974149	60005064
ENSMUSG00000096145	-0.197132	4.72549	0.700961	0.402461	0.954344	Vkorc1	7	-1	127893063	127895617
ENSMUSG00000003037	-0.156235	7.28316	0.701421	0.402307	0.954344	Rab8a	8	1	72161200	72183904
ENSMUSG00000026380	-0.171653	10.2393	0.697307	0.40369	0.954462	Tfcp2l1	1	1	118627945	118685168
ENSMUSG00000026694	0.181056	4.97407	0.697391	0.403662	0.954462	Mettl13	1	-1	162532127	162548551
ENSMUSG00000031153	0.370604	2.7251	0.699136	0.403074	0.954462	Gripap1	X	1	7789765	7820567
ENSMUSG00000028042	-0.209986	4.22864	0.699344	0.403004	0.954462	Zbtb7b	3	-1	89377644	89394776
ENSMUSG00000038712	-0.163137	6.48346	0.699834	0.402839	0.954462	Mindy1	3	1	95281345	95296166
ENSMUSG00000028184	0.573304	3.55832	0.697602	0.40359	0.954462	Adgrl2	3	-1	148815583	148990555
ENSMUSG00000035969	0.233009	4.72478	0.696783	0.403867	0.954462	Rusc2	4	1	43381979	43427088
ENSMUSG00000037260	-0.336081	3.71712	0.697067	0.403771	0.954462	Hgsnat	8	-1	25944453	25976753
ENSMUSG00000019139	-0.160832	10.9441	0.696932	0.403817	0.954462	Isyna1	8	1	70594373	70597290
ENSMUSG00000040717	-0.410416	3.19711	0.698257	0.40337	0.954462	Il17rd	14	1	27038941	27107286
ENSMUSG00000048429	0.215016	4.99638	0.696969	0.403804	0.954462	Timm29	9	1	21592722	21595970
ENSMUSG00000034135	0.313307	4.95566	0.698669	0.403231	0.954462	Sik3	9	1	46012820	46224194
ENSMUSG00000097290	0.506113	2.35007	0.698978	0.403127	0.954462	1300002E11Rik	16	1	21794318	21809040
ENSMUSG00000022864	-0.34161	3.86189	0.696802	0.40386	0.954462	D16Ertd472e	16	-1	78540338	78576708
ENSMUSG00000103406	0.510421	2.30534	0.694277	0.404713	0.954811	Gm5541	3	-1	93628640	93629752
ENSMUSG00000029176	0.19454	6.01311	0.694977	0.404477	0.954811	Anapc4	5	1	52834012	52867797
ENSMUSG00000013736	0.12712	6.46897	0.694603	0.404603	0.954811	Trnt1	6	1	106769120	106782474
ENSMUSG00000062075	-0.325301	3.5615	0.695119	0.404429	0.954811	Lmnb2	10	-1	80901203	80918245
ENSMUSG00000038732	0.212658	5.85756	0.694052	0.404789	0.954811	Mboat1	13	1	30136489	30246717
ENSMUSG00000033020	0.154487	7.69523	0.694684	0.404576	0.954811	Polr2f	15	1	79141009	79151774
ENSMUSG00000038965	0.144441	6.60466	0.694284	0.404711	0.954811	Ube2l3	16	-1	17152013	17202649
ENSMUSG00000099998	-0.390786	2.37323	0.695659	0.404246	0.954811	Gm6501	19	1	11121510	11122425
ENSMUSG00000004356	0.15672	6.60929	0.693475	0.404985	0.954815	Utp20	10	-1	88746607	88826804
ENSMUSG00000060450	-0.156903	5.64553	0.693736	0.404896	0.954815	Rnf14	18	1	38296635	38317847
ENSMUSG00000026078	-0.143858	6.03434	0.689959	0.406178	0.954828	Pdcl3	1	1	38985608	38997238
ENSMUSG00000025956	-0.418625	3.17566	0.68077	0.409322	0.954828	Mettl21a	1	-1	64606473	64617242
ENSMUSG00000018196	-0.184036	4.92414	0.693028	0.405136	0.954828	Glrx2	1	1	143716338	143749676
ENSMUSG00000026558	-0.154446	6.95045	0.689216	0.406431	0.954828	Uck2	1	-1	167222883	167285320
ENSMUSG00000040321	0.384263	3.46505	0.680687	0.40935	0.954828	Zfp770	2	-1	114193461	114201469
ENSMUSG00000070692	0.179785	6.19774	0.688985	0.40651	0.954828	Rps12-ps10	2	1	122219993	122220391
ENSMUSG00000027201	-0.139076	7.4247	0.689982	0.40617	0.954828	Myef2	2	-1	125084628	125123661
ENSMUSG00000023330	-0.40287	3.18453	0.682391	0.408765	0.954828	Dtwd1	2	1	126152141	126165279
ENSMUSG00000037279	-0.25058	4.51649	0.68493	0.407894	0.954828	Ovol2	2	-1	144305175	144332146
ENSMUSG00000035847	-0.310241	4.98921	0.683143	0.408507	0.954828	Ids	X	-1	70343069	70365084
ENSMUSG00000048916	0.349288	2.56923	0.687455	0.407031	0.954828	Gm5540	3	1	65393337	65395184
ENSMUSG00000001017	-0.142391	6.16076	0.688923	0.406531	0.954828	Chtop	3	-1	90498956	90509498
ENSMUSG00000028140	0.14451	6.24488	0.685663	0.407644	0.954828	Mrpl9	3	1	94443318	94451130
ENSMUSG00000019338	-0.26523	3.92065	0.68171	0.408999	0.954828	Zfp687	3	-1	95006590	95015448
ENSMUSG00000068744	-0.333049	4.31811	0.6809	0.409277	0.954828	Psrc1	3	1	108383839	108388231
ENSMUSG00000036078	-0.33176	4.19212	0.68774	0.406934	0.954828	Sigmar1	4	-1	41738493	41756157
ENSMUSG00000035601	0.266071	4.01975	0.687852	0.406896	0.954828	Trmt10b	4	1	45297127	45316131
ENSMUSG00000028974	0.215074	4.37708	0.689299	0.406403	0.954828	Dffa	4	1	149104146	149120647
ENSMUSG00000057751	0.418857	2.87598	0.681242	0.409159	0.954828	Megf6	4	1	154170730	154275713
ENSMUSG00000029104	0.219588	5.45261	0.68188	0.40894	0.954828	Htt	5	1	34761740	34912534
ENSMUSG00000039682	-0.163136	6.78935	0.685576	0.407673	0.954828	Lap3	5	1	45493374	45512691
ENSMUSG00000029238	-0.287341	4.34372	0.68348	0.408391	0.954828	Clock	5	-1	76209868	76304792
ENSMUSG00000029504	-0.189066	5.0642	0.688744	0.406592	0.954828	Ddx51	5	1	110653451	110660496
ENSMUSG00000036899	0.223139	4.74974	0.685589	0.407669	0.954828	Trpv5	6	-1	41652173	41680769
ENSMUSG00000057691	-0.334827	3.56063	0.683821	0.408274	0.954828	Zfp746	6	-1	48062395	48086593
ENSMUSG00000030145	0.35311	2.46767	0.682303	0.408795	0.954828	Zfp248	6	-1	118427319	118455528
ENSMUSG00000059355	-0.197744	4.54421	0.685162	0.407815	0.954828	Wdr83os	8	1	85080740	85082339
ENSMUSG00000061048	0.371597	2.62202	0.681196	0.409175	0.954828	Cdh3	8	1	106510891	106557297
ENSMUSG00000031730	-0.202843	4.63261	0.686184	0.407465	0.954828	Dhodh	8	-1	109591343	109608673
ENSMUSG00000002320	-0.22385	4.61756	0.688275	0.406752	0.954828	Tm9sf1	14	-1	55635965	55643806
ENSMUSG00000010054	-0.236439	4.95098	0.686383	0.407397	0.954828	Tusc2	9	1	107563255	107566112
ENSMUSG00000004394	-0.208121	4.75712	0.691811	0.405549	0.954828	Tmed4	11	-1	6270369	6274870
ENSMUSG00000086909	0.434119	3.30542	0.68292	0.408583	0.954828	Gm4926	11	-1	46636516	46645006
ENSMUSG00000046573	-0.249692	5.26325	0.687828	0.406904	0.954828	Lyrm4	13	-1	35978395	36117526
ENSMUSG00000022339	0.38654	2.81356	0.687245	0.407103	0.954828	Ebag9	15	1	44619175	44641515
ENSMUSG00000022570	-0.239747	4.31086	0.687666	0.406959	0.954828	Tsta3	15	-1	75924676	75929832
ENSMUSG00000033128	0.217052	4.61578	0.689238	0.406424	0.954828	Gga1	15	1	78877190	78894585
ENSMUSG00000022455	0.442042	2.28042	0.692806	0.405212	0.954828	Wbp2nl	15	1	82298954	82314623
ENSMUSG00000005262	-0.128962	6.96492	0.690419	0.406022	0.954828	Ufd1	16	1	18811779	18835261
ENSMUSG00000022770	0.290494	4.36556	0.691935	0.405507	0.954828	Dlg1	16	1	31663443	31875129
ENSMUSG00000044763	-0.181099	5.34421	0.682042	0.408884	0.954828	Trmt10c	16	-1	56032609	56037819
ENSMUSG00000025613	-0.115568	9.66882	0.686206	0.407458	0.954828	Cct8	16	-1	87483326	87495873
ENSMUSG00000024286	-0.277785	3.82794	0.684392	0.408078	0.954828	Ccny	18	-1	9312304	9450154
ENSMUSG00000024613	-0.145396	6.61883	0.680712	0.409342	0.954828	Tcof1	18	-1	60813755	60848971
ENSMUSG00000055491	0.199384	7.85917	0.692048	0.405469	0.954828	Pprc1	19	1	46044886	46072915
ENSMUSG00000036438	-0.166007	8.60794	0.680045	0.409571	0.954917	Calm2	17	-1	87433412	87446935
ENSMUSG00000024592	0.387445	3.91523	0.680013	0.409582	0.954917	C330018D20Rik	18	-1	56955833	56975368
ENSMUSG00000041782	-0.63744	3.27406	0.678568	0.41008	0.954983	Lad1	1	1	135818598	135833342
ENSMUSG00000027465	-0.196122	5.74218	0.678993	0.409934	0.954983	Tbc1d20	2	1	152293828	152313996
ENSMUSG00000086147	0.437416	2.3527	0.679512	0.409755	0.954983	Zfp989	4	1	146971976	146990755
ENSMUSG00000042447	0.248251	4.79402	0.678524	0.410095	0.954983	Mios	6	1	8209222	8236274
ENSMUSG00000002524	-0.134899	7.51724	0.679194	0.409864	0.954983	Puf60	15	-1	76070182	76080924
ENSMUSG00000036180	-0.133359	6.98513	0.67805	0.410259	0.955139	Gatad2a	8	-1	69907076	69996384
ENSMUSG00000040651	0.138204	6.68115	0.676883	0.410662	0.955372	Fam208a	14	1	27428834	27483555
ENSMUSG00000074102	0.307547	3.0014	0.677219	0.410546	0.955372	Rbm15b	9	-1	106880918	106887428
ENSMUSG00000017778	-0.16074	7.06997	0.676504	0.410793	0.955372	Cox7c	13	-1	86044816	86046904
ENSMUSG00000022263	0.377525	2.62842	0.676357	0.410844	0.955372	Trio	15	-1	27730651	28025848
ENSMUSG00000024660	-0.280603	5.57538	0.67683	0.41068	0.955372	Incenp	19	-1	9872297	9899533
ENSMUSG00000028256	0.313112	3.84758	0.675768	0.411048	0.955396	Odf2l	3	1	145118588	145153915
ENSMUSG00000025086	0.257734	4.4787	0.675768	0.411048	0.955396	Trub1	19	1	57452906	57491005
ENSMUSG00000105687	0.233309	5.54634	0.675401	0.411175	0.955403	Gm6157	6	-1	70428929	70430825
ENSMUSG00000015013	-0.160209	6.09136	0.674918	0.411342	0.955403	Trappc2l	8	1	122611640	122616660
ENSMUSG00000006782	0.41186	3.20641	0.674949	0.411331	0.955403	Cnp	11	1	100574904	100591729
ENSMUSG00000067336	0.29842	4.38495	0.672208	0.412283	0.955583	Bmpr2	1	1	59763400	59879014
ENSMUSG00000026858	-0.354369	2.72107	0.672371	0.412226	0.955583	Miga2	2	1	30364233	30385521
ENSMUSG00000027088	-0.268243	3.64615	0.669923	0.413078	0.955583	Phospho2	2	1	69789623	69800005
ENSMUSG00000031400	-0.373743	3.76739	0.670196	0.412983	0.955583	G6pdx	X	-1	74409483	74429194
ENSMUSG00000040621	-0.426235	2.50661	0.673594	0.411801	0.955583	Gemin8	X	1	166170454	166190512
ENSMUSG00000028964	0.149661	6.50082	0.670155	0.412998	0.955583	Park7	4	-1	150897133	150914437
ENSMUSG00000029464	0.214414	7.49983	0.671528	0.412519	0.955583	Gpn3	5	1	122371876	122382902
ENSMUSG00000029684	0.145605	6.09184	0.669724	0.413148	0.955583	Wasl	6	-1	24613805	24665009
ENSMUSG00000072244	-0.248406	5.6552	0.669676	0.413165	0.955583	Trim6	7	1	104218793	104235152
ENSMUSG00000030682	-0.143881	8.96439	0.670124	0.413009	0.955583	Cdipt	7	1	126975914	126980501
ENSMUSG00000019774	-0.297635	3.37577	0.671192	0.412636	0.955583	Mtrf1l	10	-1	5811887	5823910
ENSMUSG00000110539	0.390607	2.4712	0.674124	0.411618	0.955583	Gm45864	8	1	47773555	47777802
ENSMUSG00000101431	-0.119997	7.1549	0.669758	0.413136	0.955583	Gm7901	8	-1	75711600	75713196
ENSMUSG00000044285	0.125853	6.66488	0.672696	0.412113	0.955583	Gm1821	14	1	46084028	46085000
ENSMUSG00000032579	0.285284	3.78211	0.671408	0.412561	0.955583	Hemk1	9	-1	107327084	107338350
ENSMUSG00000056167	0.160358	6.20738	0.672354	0.412232	0.955583	Cnot10	9	-1	114585878	114640184
ENSMUSG00000017188	0.159823	5.87124	0.672966	0.41202	0.955583	Coa3	11	-1	101277968	101279114
ENSMUSG00000022797	0.257711	10.0297	0.672242	0.412271	0.955583	Tfrc	16	1	32608920	32632794
ENSMUSG00000031898	0.24499	4.49982	0.668871	0.413446	0.956008	Dpep3	8	-1	105973513	105979429
ENSMUSG00000026020	0.123152	9.41107	0.667993	0.413752	0.956094	Nop58	1	1	59684971	59719044
ENSMUSG00000070732	0.392405	3.20684	0.663714	0.415252	0.956094	Rbm44	1	1	91145089	91170795
ENSMUSG00000099875	-0.330028	2.3738	0.66614	0.414401	0.956094	Rbm3-ps	1	-1	150265535	150265999
ENSMUSG00000072980	0.202105	5.07634	0.665532	0.414614	0.956094	Oip5	2	-1	119609512	119618469
ENSMUSG00000028703	0.181204	5.66909	0.664664	0.414918	0.956094	Lrrc41	4	1	116075269	116097043
ENSMUSG00000029141	0.221234	5.39189	0.663502	0.415326	0.956094	Slc4a1ap	5	1	31526995	31556932
ENSMUSG00000029554	0.187039	5.44462	0.665457	0.41464	0.956094	Mad1l1	5	-1	140008689	140321552
ENSMUSG00000031668	-0.249839	3.54522	0.666023	0.414441	0.956094	Eif2ak3	6	1	70844515	70905245
ENSMUSG00000033706	-0.141826	8.16926	0.664387	0.415015	0.956094	Smyd5	6	1	85431989	85446435
ENSMUSG00000063870	0.188941	5.93408	0.665032	0.414789	0.956094	Chd4	6	1	125095981	125130591
ENSMUSG00000035529	-0.187536	5.56167	0.663655	0.415272	0.956094	Prdm4	10	-1	85891966	85917142
ENSMUSG00000051671	0.159574	5.40238	0.667166	0.414042	0.956094	Coa6	8	1	126422515	126425433
ENSMUSG00000056342	0.182577	7.08644	0.666858	0.414149	0.956094	Usp34	11	1	23306895	23490560
ENSMUSG00000034801	0.236995	4.19032	0.666054	0.414431	0.956094	Sos2	12	-1	69583762	69681852
ENSMUSG00000113752	0.462388	2.21727	0.665738	0.414541	0.956094	Gm47817	12	-1	85360493	85363645
ENSMUSG00000021115	0.148164	6.54441	0.666881	0.414141	0.956094	Vrk1	12	1	106010228	106077426
ENSMUSG00000041774	0.323218	3.0751	0.666111	0.414411	0.956094	Ydjc	16	1	17144621	17160701
ENSMUSG00000022897	0.212342	5.71225	0.664265	0.415058	0.956094	Dyrk1a	16	1	94570010	94695517
ENSMUSG00000067722	0.154303	6.05258	0.665212	0.414726	0.956094	BC003965	17	1	25184554	25187662
ENSMUSG00000080950	0.297595	3.07819	0.662921	0.415531	0.956118	Gm7278	1	-1	152729159	152730559
ENSMUSG00000035620	0.417994	2.36902	0.66315	0.41545	0.956118	Ric8b	10	1	84917616	85018337
ENSMUSG00000028884	0.1551	7.18302	0.66214	0.415805	0.956262	Rpa2	4	1	132768332	132778752
ENSMUSG00000030316	-0.429665	2.82623	0.662232	0.415773	0.956262	Tamm41	6	-1	115004381	115037876
ENSMUSG00000039615	-0.176001	5.34061	0.661916	0.415884	0.956262	Stub1	17	-1	25830636	25833361
ENSMUSG00000022437	-0.328898	3.70906	0.661046	0.416191	0.956744	Samm50	15	1	84192241	84217267
ENSMUSG00000031917	0.137168	8.10191	0.660471	0.416394	0.956987	Nip7	8	1	107056877	107060931
ENSMUSG00000032386	0.209772	5.13764	0.66004	0.416546	0.957113	Trip4	9	-1	65828930	65908794
ENSMUSG00000032504	-0.160283	5.92046	0.659685	0.416671	0.957178	Pdcd6ip	9	-1	113651744	113708259
ENSMUSG00000070643	0.297643	5.06372	0.657072	0.417596	0.957187	Sox13	1	-1	133382303	133424377
ENSMUSG00000096474	0.183948	5.02141	0.658147	0.417215	0.957187	Gm5561	1	-1	179520378	179520857
ENSMUSG00000040272	-0.405695	2.4829	0.658605	0.417053	0.957187	Accs	2	-1	93833467	93849943
ENSMUSG00000083097	0.143296	6.29614	0.657506	0.417442	0.957187	Gm14494	2	1	153826171	153826605
ENSMUSG00000033439	0.257895	4.33638	0.656931	0.417646	0.957187	Trmt13	3	-1	116581093	116614587
ENSMUSG00000059689	-0.236096	4.79819	0.658159	0.417211	0.957187	Zfp637	6	1	117841180	117845956
ENSMUSG00000074283	0.291468	4.43248	0.658268	0.417172	0.957187	Zfp109	7	-1	24227572	24237560
ENSMUSG00000005198	0.212091	6.7828	0.657621	0.417401	0.957187	Polr2a	11	-1	69733997	69758637
ENSMUSG00000020988	0.184441	7.69254	0.658702	0.417019	0.957187	L2hgdh	12	-1	69690433	69724873
ENSMUSG00000049076	0.423952	2.64833	0.656929	0.417646	0.957187	Acap2	16	-1	31092412	31201245
ENSMUSG00000000325	-0.177166	6.22176	0.656364	0.417847	0.957201	Arvcf	16	1	18348182	18407076
ENSMUSG00000024474	-0.148781	6.27041	0.656613	0.417758	0.957201	Ik	18	1	36744656	36757639
ENSMUSG00000042605	0.195707	6.3253	0.655825	0.418038	0.957274	Atxn2	5	1	121711337	121816493
ENSMUSG00000030515	0.330637	4.49837	0.655726	0.418073	0.957274	Tarsl2	7	1	65644898	65692091
ENSMUSG00000063663	0.359572	5.02829	0.655064	0.418308	0.95732	Brwd3	X	-1	108737016	108834372
ENSMUSG00000059195	-0.353652	5.64476	0.654491	0.418511	0.95732	Gm12715	4	1	103563402	103564529
ENSMUSG00000028708	-0.273207	4.02386	0.654302	0.418579	0.95732	Mknk1	4	1	115839198	115879250
ENSMUSG00000019055	0.156769	6.5204	0.654824	0.418393	0.95732	Plod1	4	-1	147909753	147936767
ENSMUSG00000050697	-0.161345	6.67094	0.654758	0.418417	0.95732	Prkaa1	15	1	5143861	5181899
ENSMUSG00000029033	-0.380651	3.05245	0.6538	0.418757	0.957507	Acap3	4	1	155891822	155907251
ENSMUSG00000039395	-0.177821	7.55844	0.646308	0.421436	0.957779	Mreg	1	-1	72159442	72212307
ENSMUSG00000001305	0.160193	6.59716	0.649846	0.420168	0.957779	Rrp15	1	-1	186720978	186749358
ENSMUSG00000002546	0.186329	4.74882	0.644733	0.422002	0.957779	Golga2	2	1	32287384	32307921
ENSMUSG00000051319	-0.38567	2.48175	0.645758	0.421633	0.957779	Mtln	2	-1	127791388	127792488
ENSMUSG00000061897	0.153748	6.17862	0.647291	0.421083	0.957779	Gm14292	2	1	179177425	179177880
ENSMUSG00000054737	0.438942	2.43352	0.650331	0.419994	0.957779	Zfp182	X	-1	21028939	21062316
ENSMUSG00000037161	-0.254192	3.86599	0.644507	0.422084	0.957779	Mgarp	3	-1	51388412	51396738
ENSMUSG00000068856	0.145718	6.4744	0.651598	0.419542	0.957779	Sf3b4	3	1	96172332	96177564
ENSMUSG00000040389	-0.350441	4.12809	0.646524	0.421358	0.957779	Wdr47	3	1	108591279	108645719
ENSMUSG00000001052	-0.216517	5.71062	0.646058	0.421526	0.957779	Sec24b	3	-1	129982759	130061553
ENSMUSG00000041733	-0.17059	5.4583	0.651479	0.419585	0.957779	Coq5	5	1	115279666	115296972
ENSMUSG00000025538	-0.377254	2.80903	0.644762	0.421992	0.957779	Sumf2	5	1	129846986	129864050
ENSMUSG00000079477	-0.126363	7.6782	0.648039	0.420815	0.957779	Rab7	6	-1	87999106	88045270
ENSMUSG00000064254	-0.291606	4.66665	0.651038	0.419742	0.957779	Ethe1	7	1	24587543	24608925
ENSMUSG00000055319	0.18535	5.39117	0.647597	0.420973	0.957779	Sec23ip	7	1	128744943	128784836
ENSMUSG00000078566	0.124548	7.79355	0.644724	0.422005	0.957779	Bnip3	7	-1	138890836	138909519
ENSMUSG00000112822	0.446509	3.13143	0.652399	0.419256	0.957779	A130012E19Rik	10	1	115394750	115397884
ENSMUSG00000043090	0.492078	2.97381	0.644617	0.422044	0.957779	Zfp866	8	-1	69761326	69791178
ENSMUSG00000034593	-0.400332	2.97874	0.65049	0.419938	0.957779	Myo5a	9	1	75071015	75223688
ENSMUSG00000032261	0.531926	3.4725	0.647645	0.420956	0.957779	Sh3bgrl2	9	1	83548327	83638801
ENSMUSG00000040413	-0.126702	11.7592	0.651045	0.419739	0.957779	Timd2	11	-1	46668960	46707061
ENSMUSG00000058073	0.341518	2.37995	0.65206	0.419377	0.957779	Gm11189	11	1	53200684	53201058
ENSMUSG00000020519	-0.245692	4.54125	0.64624	0.42146	0.957779	Sap30l	11	1	57801637	57810217
ENSMUSG00000037331	0.171567	7.35451	0.645649	0.421673	0.957779	Larp1	11	1	58009064	58062034
ENSMUSG00000040463	0.158874	9.21778	0.650289	0.420009	0.957779	Mybbp1a	11	1	72441355	72451768
ENSMUSG00000025571	0.382017	2.72552	0.648147	0.420776	0.957779	Tnrc6c	11	1	117654289	117763439
ENSMUSG00000021482	0.233531	4.46058	0.646684	0.421301	0.957779	Aaed1	13	-1	64275280	64312710
ENSMUSG00000021610	-0.160404	6.84746	0.648211	0.420753	0.957779	Clptm1l	13	1	73604006	73620605
ENSMUSG00000035834	-0.144809	7.15779	0.648991	0.420474	0.957779	Polr3g	13	-1	81673843	81711013
ENSMUSG00000112989	0.416449	2.37077	0.648687	0.420582	0.957779	Gm48143	12	-1	72740555	72741582
ENSMUSG00000022905	0.167817	7.83777	0.6476	0.420972	0.957779	Kpna1	16	1	35978750	36037131
ENSMUSG00000052752	-0.162018	5.93519	0.651627	0.419532	0.957779	Traf7	17	-1	24508562	24527938
ENSMUSG00000024516	-0.213456	4.90251	0.645739	0.42164	0.957779	Sec11c	18	1	65800549	65817665
ENSMUSG00000043411	-0.150809	9.23465	0.643732	0.422363	0.957971	Usp48	4	1	137593755	137658537
ENSMUSG00000060499	-0.319947	5.79777	0.643734	0.422362	0.957971	Rpl10l	12	-1	66283379	66284401
ENSMUSG00000080916	-0.22872	4.62301	0.642846	0.422682	0.958254	Gm12463	4	-1	44752277	44753125
ENSMUSG00000029922	-0.121556	10.1437	0.642964	0.42264	0.958254	Mkrn1	6	-1	39397804	39420462
ENSMUSG00000015714	-0.160216	7.94686	0.64177	0.423071	0.958713	Cers2	3	1	95314791	95323599
ENSMUSG00000000628	0.182587	5.50179	0.639864	0.42376	0.958713	Hk2	6	-1	82725025	82774454
ENSMUSG00000046185	0.285609	3.91963	0.640313	0.423597	0.958713	Zfp84	7	1	29768552	29779821
ENSMUSG00000031885	-0.341292	3.66876	0.639975	0.42372	0.958713	Cbfb	8	1	105170674	105217989
ENSMUSG00000056296	0.430153	2.51843	0.640008	0.423708	0.958713	Synpr	14	1	13284780	13616340
ENSMUSG00000022018	0.350081	3.967	0.640029	0.4237	0.958713	Rgcc	14	-1	79288756	79301645
ENSMUSG00000032288	0.151879	6.83454	0.640015	0.423705	0.958713	Imp3	9	1	56937475	56938398
ENSMUSG00000004865	-0.151536	8.40108	0.641254	0.423257	0.958713	Srpk1	17	-1	28587648	28622709
ENSMUSG00000054611	0.240815	4.13117	0.640684	0.423463	0.958713	Kdm2a	19	-1	4314419	4398285
ENSMUSG00000026197	0.196093	5.18925	0.635211	0.42545	0.959209	Zfand2b	1	1	75168646	75171629
ENSMUSG00000026234	0.120412	10.16	0.629428	0.427565	0.959209	Ncl	1	-1	86344719	86359400
ENSMUSG00000048000	0.156798	6.65676	0.625871	0.428874	0.959209	Gigyf2	1	1	87326998	87450796
ENSMUSG00000026429	0.232018	4.76403	0.619885	0.43109	0.959209	Ube2t	1	1	134962565	134974162
ENSMUSG00000049950	-0.258992	4.7936	0.632479	0.426447	0.959209	Rpp38	2	-1	3328949	3332643
ENSMUSG00000026965	-0.146395	6.22871	0.633839	0.425951	0.959209	Anapc2	2	1	25272478	25285915
ENSMUSG00000026799	0.145484	6.78799	0.620611	0.43082	0.959209	Med27	2	1	29346819	29524793
ENSMUSG00000027406	-0.147833	7.57234	0.635664	0.425285	0.959209	Idh3b	2	-1	130279309	130284547
ENSMUSG00000079043	-0.375543	2.94263	0.635635	0.425296	0.959209	Fastkd5	2	-1	130613840	130630027
ENSMUSG00000027330	0.223054	4.47025	0.63276	0.426345	0.959209	Cdc25b	2	1	131186949	131198497
ENSMUSG00000032046	-0.369904	4.07349	0.632165	0.426562	0.959209	Abhd12	2	-1	150832493	150904741
ENSMUSG00000057133	-0.330136	3.82812	0.626924	0.428486	0.959209	Chd6	2	-1	160946978	161109075
ENSMUSG00000017679	0.22122	4.71836	0.621884	0.430348	0.959209	Ttpal	2	1	163602314	163619013
ENSMUSG00000083410	0.242274	4.08771	0.629917	0.427386	0.959209	Gm14300	2	-1	179612622	179613567
ENSMUSG00000027569	-0.446147	2.94643	0.627742	0.428185	0.959209	Mrgbp	2	1	180581304	180586304
ENSMUSG00000031403	-0.127835	8.31708	0.637613	0.424576	0.959209	Dkc1	X	1	75095854	75109777
ENSMUSG00000000881	-0.403825	3.50855	0.620969	0.430687	0.959209	Dlg3	X	1	100767722	100818410
ENSMUSG00000079316	-0.236762	5.29367	0.632405	0.426474	0.959209	Rab9	X	-1	166457253	166479867
ENSMUSG00000042997	-0.650491	2.39603	0.631755	0.426712	0.959209	Nhlrc3	3	-1	53448583	53463332
ENSMUSG00000027828	-0.144658	7.54692	0.62246	0.430135	0.959209	Ssr3	3	-1	65379655	65392623
ENSMUSG00000027959	0.262448	3.99573	0.628445	0.427926	0.959209	Sass6	3	1	116594982	116631004
ENSMUSG00000066149	-0.26482	5.09684	0.619692	0.431162	0.959209	Cdc26	4	-1	62383654	62408642
ENSMUSG00000028617	0.17056	6.8646	0.634022	0.425884	0.959209	Lrrc42	4	-1	107233514	107253532
ENSMUSG00000047675	-0.111805	9.12717	0.625603	0.428973	0.959209	Rps8	4	-1	117153827	117156243
ENSMUSG00000070737	-0.32496	2.8599	0.626241	0.428738	0.959209	Tmem35b	4	1	127123691	127129644
ENSMUSG00000028668	-0.168634	6.57534	0.632047	0.426605	0.959209	Eloa	4	-1	136003368	136021763
ENSMUSG00000070605	0.34604	3.81965	0.627924	0.428118	0.959209	Zfp992	4	1	146449023	146470292
ENSMUSG00000029148	0.194788	6.71316	0.635573	0.425318	0.959209	Nrbp1	5	1	31240864	31251566
ENSMUSG00000039191	0.162916	6.95026	0.633701	0.426001	0.959209	Rbpj	5	1	53466152	53657362
ENSMUSG00000029415	0.217179	6.0621	0.628952	0.42774	0.959209	Sdad1	5	-1	92284010	92310479
ENSMUSG00000096259	0.225359	4.07586	0.619879	0.431092	0.959209	Gm3106	5	1	94218005	94222010
ENSMUSG00000072774	-0.164967	6.63423	0.631838	0.426682	0.959209	Zfp951	5	-1	104813169	104860070
ENSMUSG00000018604	-0.1712	7.4502	0.631466	0.426818	0.959209	Tbx3	5	1	119670669	119684724
ENSMUSG00000038970	-0.175589	6.63569	0.6358	0.425236	0.959209	Lmtk2	5	1	144100436	144188204
ENSMUSG00000042599	0.287063	6.57224	0.635471	0.425355	0.959209	Kdm7a	6	-1	39136623	39206789
ENSMUSG00000091625	-0.146008	7.19958	0.622529	0.430109	0.959209	Lsm5	6	-1	56701063	56704710
ENSMUSG00000002871	-0.449319	2.86479	0.623724	0.429667	0.959209	Tpra1	6	1	88902251	88912238
ENSMUSG00000030029	0.235063	4.18706	0.621097	0.43064	0.959209	Lrig1	6	-1	94604529	94700158
ENSMUSG00000035378	-0.256425	4.50439	0.620464	0.430875	0.959209	Shq1	6	-1	100568256	100671157
ENSMUSG00000000441	-0.160507	5.96697	0.635958	0.425178	0.959209	Raf1	6	-1	115618067	115676635
ENSMUSG00000042079	-0.127639	7.61271	0.618982	0.431426	0.959209	Hnrnpf	6	1	117900324	117925622
ENSMUSG00000004270	-0.140141	7.44216	0.626511	0.428638	0.959209	Lpcat3	6	1	124663027	124704418
ENSMUSG00000003438	-0.134082	7.95244	0.621402	0.430527	0.959209	Timm50	7	-1	28305516	28312072
ENSMUSG00000044786	-0.302242	3.92256	0.630755	0.427079	0.959209	Zfp36	7	-1	28376784	28380253
ENSMUSG00000078768	0.294168	3.63046	0.637601	0.424581	0.959209	Zfp566	7	-1	30077337	30090527
ENSMUSG00000063801	-0.151134	5.77598	0.627665	0.428213	0.959209	Ap3s2	7	-1	79875325	79920649
ENSMUSG00000055723	0.170416	5.86834	0.625917	0.428857	0.959209	Rras2	7	-1	114046782	114117781
ENSMUSG00000042462	-0.193045	5.25724	0.636093	0.425129	0.959209	Dctpp1	7	-1	127256959	127260709
ENSMUSG00000004207	-0.131524	10.7946	0.618856	0.431473	0.959209	Psap	10	1	60277627	60302597
ENSMUSG00000019942	-0.139516	8.66788	0.63484	0.425586	0.959209	Cdk1	10	-1	69335146	69352938
ENSMUSG00000034994	-0.134863	11.1473	0.626259	0.428731	0.959209	Eef2	10	1	81176631	81182498
ENSMUSG00000053038	-0.201443	4.54607	0.619441	0.431255	0.959209	Gm6180	8	1	42246911	42247408
ENSMUSG00000021819	0.339278	3.07012	0.62093	0.430702	0.959209	Zswim8	14	1	20707552	20723619
ENSMUSG00000052395	0.357165	3.75592	0.623083	0.429904	0.959209	Rft1	14	1	30654360	30691317
ENSMUSG00000022102	-0.260204	4.63699	0.622215	0.430226	0.959209	Dok2	14	1	70766036	70778495
ENSMUSG00000074501	0.203803	8.5338	0.625988	0.428831	0.959209	Gm5612	9	1	18427543	18427917
ENSMUSG00000110851	-0.384339	2.39121	0.623784	0.429645	0.959209	Gm48902	9	1	27616185	27625898
ENSMUSG00000004018	0.247661	4.33992	0.624619	0.429336	0.959209	Fancl	11	1	26386135	26471876
ENSMUSG00000085342	0.238678	3.82198	0.637639	0.424567	0.959209	Gm12254	11	-1	58508791	58509261
ENSMUSG00000047284	0.233456	4.18809	0.635327	0.425408	0.959209	Neurl4	11	1	69901072	69913820
ENSMUSG00000038335	0.154596	7.282	0.634725	0.425628	0.959209	Tsr1	11	1	74898071	74909342
ENSMUSG00000019726	-0.289742	3.76498	0.620747	0.43077	0.959209	Lyst	13	1	13590397	13778803
ENSMUSG00000021361	0.196921	5.06934	0.621583	0.43046	0.959209	Tmem14c	13	1	41016292	41022586
ENSMUSG00000025878	0.264512	3.86272	0.630118	0.427312	0.959209	Uimc1	13	-1	55027880	55100300
ENSMUSG00000085834	0.430094	2.33717	0.630303	0.427244	0.959209	Gm15622	13	1	93625382	93628633
ENSMUSG00000052812	0.137804	7.27816	0.622713	0.430041	0.959209	Atad2b	12	1	4917353	5047394
ENSMUSG00000021027	-0.243771	4.23754	0.625327	0.429075	0.959209	Ralgapa1	12	-1	55602896	55821167
ENSMUSG00000020974	-0.175387	5.23321	0.618853	0.431474	0.959209	Pole2	12	-1	69201773	69228195
ENSMUSG00000021102	0.18639	5.32342	0.637471	0.424628	0.959209	Glrx5	12	1	105032688	105042906
ENSMUSG00000022614	-0.296338	4.12733	0.622607	0.43008	0.959209	Lmf2	15	-1	89351004	89355659
ENSMUSG00000024037	0.122991	6.72622	0.624941	0.429217	0.959209	Wdr4	17	-1	31494323	31519974
ENSMUSG00000079553	0.227529	5.88675	0.621158	0.430617	0.959209	Kifc1	17	-1	33875659	33890661
ENSMUSG00000034595	-0.43435	2.84901	0.622412	0.430152	0.959209	Ppp1r18	17	1	35865593	35875596
ENSMUSG00000036026	0.24207	3.63808	0.631	0.426989	0.959209	Tmem63b	17	-1	45660171	45686905
ENSMUSG00000041168	-0.127154	6.50913	0.621158	0.430617	0.959209	Lonp1	17	-1	56614297	56626887
ENSMUSG00000041840	0.228547	4.68915	0.629841	0.427414	0.959209	Haus1	18	-1	77757567	77767780
ENSMUSG00000025218	-0.297006	3.86246	0.625707	0.428934	0.959209	Poll	19	-1	45552275	45560531
ENSMUSG00000024006	0.184283	5.93656	0.618422	0.431634	0.959349	Stk38	17	-1	28970880	29007995
ENSMUSG00000027327	-0.293991	3.68627	0.617955	0.431808	0.95938	1700037H04Rik	2	-1	131146324	131160081
ENSMUSG00000030435	0.180776	6.46002	0.617862	0.431843	0.95938	U2af2	7	1	5062143	5079938
ENSMUSG00000004768	-0.351482	3.43462	0.615969	0.432549	0.959982	Rab23	1	1	33719887	33742564
ENSMUSG00000026000	0.223782	4.78508	0.611885	0.434079	0.959982	Lancl1	1	-1	67000517	67038872
ENSMUSG00000026135	0.248429	4.90857	0.615823	0.432604	0.959982	Zfp142	1	-1	74565127	74588246
ENSMUSG00000017858	-0.29187	2.79309	0.612204	0.433959	0.959982	Ift52	2	1	163017354	163046141
ENSMUSG00000074519	0.537572	2.8084	0.616547	0.432333	0.959982	Zfp971	2	1	178023284	178034022
ENSMUSG00000106022	-0.30435	2.48114	0.614211	0.433207	0.959982	Gm42929	3	1	121428046	121429331
ENSMUSG00000070610	-0.274343	3.76079	0.61633	0.432414	0.959982	Gm13127	4	1	144587244	144588632
ENSMUSG00000029346	0.233066	4.42414	0.613673	0.433408	0.959982	Srrd	5	-1	112337392	112343040
ENSMUSG00000029775	0.213569	4.75449	0.612213	0.433956	0.959982	Klhdc10	6	1	30401868	30455179
ENSMUSG00000045095	0.445525	2.53069	0.611842	0.434095	0.959982	Magi1	6	-1	93675455	94283917
ENSMUSG00000030978	0.11526	8.13468	0.613103	0.433622	0.959982	Rrm1	7	1	102441695	102469771
ENSMUSG00000019943	0.19361	5.98837	0.616556	0.43233	0.959982	Atp2b1	10	1	98914406	99026143
ENSMUSG00000031487	0.221274	3.9633	0.613245	0.433569	0.959982	Brf2	8	-1	27123364	27128680
ENSMUSG00000022024	0.118537	10.7028	0.612056	0.434015	0.959982	Sugt1	14	1	79587691	79635196
ENSMUSG00000010277	0.204551	6.28202	0.611464	0.434237	0.959982	2610507B11Rik	11	1	78261752	78290623
ENSMUSG00000085972	0.334316	2.88007	0.613252	0.433566	0.959982	1110028F11Rik	11	1	87701396	87705331
ENSMUSG00000020485	-0.122111	8.23904	0.611411	0.434257	0.959982	Supt4a	11	1	87737552	87743623
ENSMUSG00000020720	-0.104372	8.64004	0.614475	0.433108	0.959982	Psmd12	11	1	107479484	107504362
ENSMUSG00000038991	-0.387711	3.19934	0.612158	0.433977	0.959982	Txndc5	13	-1	38500079	38528824
ENSMUSG00000071646	-0.204715	6.47499	0.612259	0.433939	0.959982	Mta2	19	1	8941875	8952303
ENSMUSG00000038658	0.256616	4.26243	0.61236	0.433901	0.959982	Ric1	19	1	29522282	29606829
ENSMUSG00000025178	-0.240388	4.30518	0.614554	0.433078	0.959982	Pi4k2a	19	1	42090435	42122218
ENSMUSG00000026090	-0.254431	3.28749	0.598428	0.439178	0.960142	2010300C02Rik	1	-1	37611677	37720085
ENSMUSG00000026202	-0.176075	6.59409	0.60125	0.438102	0.960142	Tuba4a	1	-1	75214228	75219865
ENSMUSG00000026281	-0.133912	7.94073	0.602687	0.437555	0.960142	Dtymk	1	-1	93792576	93801934
ENSMUSG00000016181	0.200148	4.84961	0.597203	0.439647	0.960142	Diexf	1	-1	193091104	193130272
ENSMUSG00000051730	-0.161578	5.4173	0.599432	0.438795	0.960142	Mettl5	2	-1	69871198	69885615
ENSMUSG00000009207	-0.210594	4.80753	0.608696	0.435279	0.960142	Lnpk	2	-1	74520291	74579435
ENSMUSG00000063235	0.169398	5.07569	0.59726	0.439626	0.960142	Ptpmt1	2	-1	90908716	90918258
ENSMUSG00000062170	-0.135021	6.31437	0.602382	0.437671	0.960142	Fmr1nb	X	1	68761839	68804567
ENSMUSG00000031333	-0.197723	5.54833	0.605211	0.436597	0.960142	Abcb7	X	-1	104280657	104413856
ENSMUSG00000031256	-0.19062	5.48325	0.598196	0.439267	0.960142	Cstf2	X	1	134059187	134086819
ENSMUSG00000031262	0.240385	4.47338	0.596375	0.439964	0.960142	Cenpi	X	1	134308084	134362639
ENSMUSG00000002428	-0.227353	4.80345	0.600696	0.438312	0.960142	Hltf	3	1	20057811	20118490
ENSMUSG00000037174	0.182216	5.09217	0.605146	0.436621	0.960142	Elf2	3	-1	51252720	51340663
ENSMUSG00000027787	0.127132	7.64195	0.606519	0.436101	0.960142	Nmd3	3	1	69721985	69756373
ENSMUSG00000078773	0.158138	5.92795	0.602794	0.437514	0.960142	Rad54b	4	1	11558922	11615805
ENSMUSG00000053317	0.1398	6.19464	0.599909	0.438613	0.960142	Sec61b	4	1	47474658	47483242
ENSMUSG00000100863	0.263507	3.50419	0.599048	0.438941	0.960142	Gm12669	4	-1	91805547	91806555
ENSMUSG00000070803	0.518414	2.2856	0.598418	0.439182	0.960142	Cited4	4	1	120666572	120667820
ENSMUSG00000073758	-0.320726	3.80674	0.597474	0.439544	0.960142	Sh3d21	4	-1	126150602	126163491
ENSMUSG00000066043	-0.335734	3.05004	0.596336	0.439979	0.960142	Phactr4	4	-1	132355923	132422489
ENSMUSG00000040407	0.462225	2.90486	0.605965	0.436311	0.960142	Akap9	5	1	3928054	4081310
ENSMUSG00000028954	0.197958	8.18327	0.602785	0.437517	0.960142	Nub1	5	1	24685532	24710378
ENSMUSG00000043510	-0.244331	3.72154	0.597962	0.439357	0.960142	Hscb	5	-1	110829070	110839777
ENSMUSG00000045438	-0.159021	5.6178	0.600944	0.438218	0.960142	Cox19	5	-1	139336189	139351418
ENSMUSG00000029826	-0.318101	4.01198	0.607936	0.435566	0.960142	Zc3hav1	6	-1	38305286	38354603
ENSMUSG00000045896	0.225687	5.41063	0.607693	0.435658	0.960142	Paip2b	6	-1	83805401	83831741
ENSMUSG00000039985	-0.223609	4.80769	0.597646	0.439478	0.960142	Sinhcaf	6	-1	148921035	148946467
ENSMUSG00000061787	0.134154	9.95951	0.600033	0.438565	0.960142	Rps17	7	-1	81342732	81345254
ENSMUSG00000035401	0.195946	5.20545	0.604729	0.436779	0.960142	Emsy	7	-1	98587137	98656783
ENSMUSG00000015889	-0.363729	3.81983	0.600621	0.438341	0.960142	Lta4h	10	1	93453411	93484875
ENSMUSG00000025350	0.365488	2.6411	0.596823	0.439793	0.960142	Rdh5	10	-1	128913593	128922888
ENSMUSG00000031831	0.310726	4.33747	0.599177	0.438892	0.960142	Dnaaf1	8	1	119575235	119598454
ENSMUSG00000031821	0.279091	4.23131	0.603736	0.437156	0.960142	Gins2	8	-1	120578633	120589304
ENSMUSG00000042682	0.160535	6.71076	0.608108	0.435501	0.960142	Selenok	14	1	29968308	29975662
ENSMUSG00000058351	-0.28807	3.46835	0.602273	0.437712	0.960142	Smim4	14	-1	31088132	31128956
ENSMUSG00000035337	0.255851	2.93064	0.604439	0.436889	0.960142	Uchl4	9	1	64235201	64236362
ENSMUSG00000049305	0.195225	4.64093	0.596335	0.43998	0.960142	Ccdc71	9	1	108460527	108465938
ENSMUSG00000050627	-0.132638	10.6732	0.597244	0.439631	0.960142	Gpd1l	9	-1	114899341	114933987
ENSMUSG00000034543	0.20413	5.87225	0.608322	0.43542	0.960142	Morc2a	11	1	3649494	3690477
ENSMUSG00000040767	-0.162075	5.71239	0.597556	0.439512	0.960142	Snrnp25	11	1	32205415	32208984
ENSMUSG00000001054	0.200477	7.36905	0.607241	0.435829	0.960142	Rmnd5b	11	-1	51623671	51635896
ENSMUSG00000020400	0.247563	4.29829	0.609663	0.434915	0.960142	Tnip1	11	-1	54910785	54962917
ENSMUSG00000020537	-0.145825	8.23495	0.604613	0.436824	0.960142	Drg2	11	1	60454591	60468754
ENSMUSG00000007646	0.392593	3.07617	0.598004	0.439341	0.960142	Rad51c	11	-1	87376645	87404954
ENSMUSG00000020889	-0.304878	4.08624	0.602981	0.437443	0.960142	Nr1d1	11	-1	98767932	98775333
ENSMUSG00000038013	0.241751	3.91185	0.608914	0.435197	0.960142	Wipf2	11	1	98863638	98905040
ENSMUSG00000034768	-0.261721	3.27838	0.610343	0.434659	0.960142	Asb16	11	1	102268743	102279462
ENSMUSG00000041817	-0.327365	2.96759	0.60627	0.436196	0.960142	Fam169a	13	1	97067286	97131013
ENSMUSG00000011179	0.161798	11.4995	0.598502	0.43915	0.960142	Odc1	12	1	17544794	17551505
ENSMUSG00000021012	-0.164537	6.21042	0.604028	0.437045	0.960142	Zc3h14	12	1	98746964	98787753
ENSMUSG00000021280	0.353919	3.49531	0.608923	0.435194	0.960142	Exoc3l4	12	1	111417017	111431678
ENSMUSG00000022999	-0.155244	5.3058	0.597071	0.439698	0.960142	Lmbr1l	15	-1	98903917	98918231
ENSMUSG00000071669	-0.350814	3.13435	0.602465	0.437639	0.960142	Snx29	16	1	11322908	11755472
ENSMUSG00000071632	0.321302	3.36815	0.598643	0.439096	0.960142	2510002D24Rik	16	1	18836578	18840160
ENSMUSG00000006705	0.229523	6.41627	0.606913	0.435952	0.960142	Pknox1	17	1	31564749	31607684
ENSMUSG00000024515	-0.220151	4.5041	0.602846	0.437494	0.960142	Smad4	18	-1	73639009	73703780
ENSMUSG00000025001	0.144123	5.8748	0.604395	0.436906	0.960142	Hells	19	1	38930915	38971051
ENSMUSG00000025085	0.249679	4.08134	0.607775	0.435627	0.960142	Ablim1	19	-1	57032733	57314919
ENSMUSG00000033985	0.363674	3.64329	0.595958	0.440125	0.960245	Tesk2	4	1	116720948	116805956
ENSMUSG00000031433	0.308404	4.4199	0.595639	0.440247	0.960299	Rbm41	X	-1	139889511	139998595
ENSMUSG00000087412	-0.154707	5.63702	0.595188	0.44042	0.960464	Gm15501	7	-1	93178983	93184176
ENSMUSG00000027163	-0.248927	3.98652	0.594571	0.440657	0.960768	Commd9	2	1	101886247	101901646
ENSMUSG00000057101	-0.184906	6.21183	0.594225	0.44079	0.960846	Zfp180	7	1	24081924	24107713
ENSMUSG00000028961	0.133018	8.1296	0.593716	0.440986	0.96088	Pgd	4	-1	149149991	149166771
ENSMUSG00000019863	0.189971	4.8413	0.593677	0.441001	0.96088	Qrsl1	10	-1	43874188	43901745
ENSMUSG00000026439	-0.159187	5.54262	0.592288	0.441536	0.961013	Rbbp5	1	1	132477365	132505659
ENSMUSG00000037376	0.157169	6.56709	0.592083	0.441615	0.961013	Trmt6	2	-1	132804207	132816055
ENSMUSG00000047459	-0.127198	6.90222	0.591495	0.441842	0.961013	Dynlrb1	2	1	155236533	155250277
ENSMUSG00000040586	0.329959	3.09208	0.592012	0.441642	0.961013	Ofd1	X	-1	166390033	166440704
ENSMUSG00000097275	0.322946	2.8959	0.591603	0.4418	0.961013	Gm26648	5	-1	24696902	24704690
ENSMUSG00000040760	-0.173992	5.29706	0.59281	0.441335	0.961013	Appl1	14	-1	26918988	26971232
ENSMUSG00000040548	0.18401	5.21015	0.591767	0.441737	0.961013	Tex2	11	-1	106502147	106613423
ENSMUSG00000052316	0.414289	2.4539	0.592728	0.441366	0.961013	Lrrc15	16	-1	30269302	30283256
ENSMUSG00000068391	-0.189392	4.95436	0.591035	0.442019	0.961187	Chrac1	15	1	73090392	73097554
ENSMUSG00000027429	-0.151424	6.34354	0.59031	0.442299	0.961258	Sec23b	2	1	144556229	144590749
ENSMUSG00000045854	0.269744	3.56609	0.590381	0.442272	0.961258	Lyrm2	4	1	32800253	32801559
ENSMUSG00000021112	0.336996	3.92983	0.590045	0.442402	0.961258	Mpp5	12	1	78748907	78840714
ENSMUSG00000024188	0.126531	7.39052	0.589941	0.442442	0.961258	Luc7l	17	1	26252896	26285504
ENSMUSG00000096403	-0.277159	2.98361	0.589567	0.442587	0.961306	Gm9825	6	-1	7982541	7983383
ENSMUSG00000021023	0.199663	5.03478	0.589112	0.442763	0.961306	1110008L16Rik	12	1	55299577	55382533
ENSMUSG00000002803	0.343886	2.78771	0.589217	0.442722	0.961306	Btbd6	12	1	112976482	112978945
ENSMUSG00000016757	-0.247813	4.34383	0.588875	0.442854	0.961306	Ttll12	15	-1	83575090	83595157
ENSMUSG00000038543	-0.193378	5.61664	0.58779	0.443275	0.961372	BC028528	3	-1	95883954	95892005
ENSMUSG00000050490	-0.16092	6.44052	0.58803	0.443182	0.961372	Gm8394	10	1	85313488	85314439
ENSMUSG00000063787	-0.168226	6.06096	0.588	0.443194	0.961372	Chchd1	14	1	20703006	20704425
ENSMUSG00000024045	0.19538	6.53636	0.58782	0.443263	0.961372	Akap8	17	-1	32303676	32321153
ENSMUSG00000024740	0.120143	9.15919	0.587388	0.443431	0.961499	Ddb1	19	1	10605625	10629813
ENSMUSG00000026017	0.371111	2.84614	0.583143	0.445083	0.961565	Carf	1	1	60098247	60153953
ENSMUSG00000026353	0.157744	6.59806	0.579678	0.446439	0.961565	Ubxn4	1	1	128243964	128279378
ENSMUSG00000039210	-0.271954	4.69789	0.582812	0.445212	0.961565	Gpatch2	1	1	187215508	187351704
ENSMUSG00000059316	0.208485	4.59846	0.578293	0.446982	0.961565	Slc27a4	2	1	29802634	29817522
ENSMUSG00000027086	-0.142967	5.73352	0.578086	0.447064	0.961565	Fastkd1	2	-1	69686815	69713516
ENSMUSG00000027598	-0.1497	6.60861	0.581927	0.445558	0.961565	Itch	2	1	155133509	155226855
ENSMUSG00000068749	-0.133407	8.84362	0.585346	0.444225	0.961565	Psma5	3	1	108256926	108279974
ENSMUSG00000106632	-0.422043	3.20108	0.579111	0.446661	0.961565	Gm33466	3	-1	157720404	157726408
ENSMUSG00000036241	-0.249203	3.79659	0.577885	0.447142	0.961565	Ube2r2	4	1	41135743	41193380
ENSMUSG00000028684	-0.172055	6.06933	0.586028	0.443959	0.961565	Urod	4	-1	116989965	116994413
ENSMUSG00000042489	-0.238464	3.93336	0.57626	0.447782	0.961565	Clspn	4	1	126556935	126593903
ENSMUSG00000028807	0.348306	2.97057	0.57836	0.446956	0.961565	Zbtb8a	4	-1	129353628	129378116
ENSMUSG00000036622	0.417531	2.52119	0.577596	0.447256	0.961565	Atp13a2	4	1	140986873	141007330
ENSMUSG00000029068	-0.166284	5.97436	0.584813	0.444432	0.961565	Ccnl2	4	1	155812489	155824543
ENSMUSG00000097554	-0.156573	5.79861	0.586941	0.443605	0.961565	Gm26825	5	1	5781530	5783636
ENSMUSG00000037355	0.327705	3.53233	0.577638	0.44724	0.961565	Uvssa	5	1	33378549	33419754
ENSMUSG00000033773	0.297536	3.83711	0.57907	0.446677	0.961565	Rpap2	5	1	107597373	107661838
ENSMUSG00000042328	-0.282407	3.547	0.583403	0.444981	0.961565	Hps4	5	1	112343083	112378414
ENSMUSG00000042647	0.407146	2.30657	0.575907	0.447921	0.961565	Acad12	5	-1	121596775	121618938
ENSMUSG00000029447	0.103398	9.50868	0.581286	0.445809	0.961565	Cct6a	5	1	129786998	129846371
ENSMUSG00000033735	-0.253149	4.52725	0.580512	0.446112	0.961565	Spr	6	-1	85130176	85137766
ENSMUSG00000030086	-0.361016	2.80147	0.580363	0.44617	0.961565	Chchd6	6	-1	89383146	89595652
ENSMUSG00000030126	0.188258	4.90448	0.583005	0.445137	0.961565	Tmcc1	6	-1	116018611	116193486
ENSMUSG00000035596	-0.218611	5.1473	0.577694	0.447218	0.961565	Mboat7	7	-1	3677789	3693523
ENSMUSG00000030850	-0.162954	5.41438	0.577635	0.447241	0.961565	Ate1	7	-1	130391493	130520369
ENSMUSG00000019792	0.197955	4.45438	0.580835	0.445985	0.961565	Trmt11	10	-1	30534225	30600749
ENSMUSG00000020075	0.136537	7.86242	0.58081	0.445995	0.961565	Ddx21	10	-1	62580251	62602281
ENSMUSG00000036112	-0.138652	9.42226	0.582811	0.445213	0.961565	Metap2	10	-1	93858489	93897093
ENSMUSG00000044617	-0.290817	2.86154	0.584562	0.44453	0.961565	Zbtb39	10	1	127739538	127747349
ENSMUSG00000087300	0.379283	2.40768	0.577152	0.447431	0.961565	Gm16725	8	-1	18652801	18678056
ENSMUSG00000031949	0.401042	2.92476	0.581766	0.445621	0.961565	Adat1	8	-1	111966908	111992302
ENSMUSG00000023156	-0.152856	6.50188	0.576079	0.447853	0.961565	Rpp14	14	1	8080367	8091834
ENSMUSG00000032000	0.290863	4.18982	0.577165	0.447426	0.961565	Birc3	9	-1	7848699	7873186
ENSMUSG00000032228	0.395193	2.55645	0.582813	0.445212	0.961565	Tcf12	9	-1	71842688	72111871
ENSMUSG00000051234	0.126449	9.29958	0.575865	0.447938	0.961565	Rnf7	9	-1	96470937	96478675
ENSMUSG00000080848	-0.207983	4.03892	0.575834	0.44795	0.961565	Gm9385	9	-1	116040593	116041064
ENSMUSG00000049680	-0.218473	5.07093	0.580982	0.445928	0.961565	Urgcp	11	-1	5713417	5762376
ENSMUSG00000072982	-0.473527	2.29204	0.57978	0.446398	0.961565	9230009I02Rik	11	1	51085087	51091833
ENSMUSG00000018446	-0.125173	9.57167	0.581996	0.445531	0.961565	C1qbp	11	-1	70977836	70983026
ENSMUSG00000035530	-0.135008	8.85237	0.584207	0.444668	0.961565	Eif1	11	1	100319885	100322096
ENSMUSG00000021460	-0.265109	3.29406	0.581768	0.44562	0.961565	Auh	13	-1	52835119	52929681
ENSMUSG00000020634	0.146622	6.72961	0.580471	0.446128	0.961565	Ubxn2a	12	-1	4879032	4907705
ENSMUSG00000042063	0.335586	3.52322	0.576206	0.447803	0.961565	Zfp386	12	1	116047724	116063360
ENSMUSG00000060657	-0.202693	5.29251	0.580567	0.44609	0.961565	Marf1	16	-1	14109173	14163351
ENSMUSG00000101932	-0.336317	2.37803	0.577	0.44749	0.961565	Gm10074	17	1	36226023	36226271
ENSMUSG00000024271	-0.15056	6.64035	0.586586	0.443742	0.961565	Elp2	18	1	24602866	24639507
ENSMUSG00000073481	0.195448	5.21829	0.575551	0.448062	0.961596	Marc2	1	-1	184813068	184846451
ENSMUSG00000046798	-0.237897	4.0452	0.574839	0.448342	0.961622	Cldn12	5	-1	5489537	5514958
ENSMUSG00000023072	-0.216921	4.09066	0.574778	0.448366	0.961622	Cep89	7	1	35397035	35438689
ENSMUSG00000025228	-0.144348	6.5911	0.575067	0.448252	0.961622	Actr1a	19	-1	46376814	46395735
ENSMUSG00000015337	-0.205392	4.48957	0.567501	0.451254	0.96182	Endog	2	1	30171493	30174069
ENSMUSG00000027425	-0.173774	4.94943	0.57055	0.45004	0.96182	Kat14	2	1	144368983	144407676
ENSMUSG00000016409	0.168994	4.9368	0.567789	0.451139	0.96182	Nkap	X	1	37126795	37150746
ENSMUSG00000091512	-0.152078	5.82122	0.573701	0.448792	0.96182	Lamtor3	3	1	137918506	137928900
ENSMUSG00000074182	0.122136	6.14863	0.569088	0.450622	0.96182	Znhit6	3	1	145576205	145604795
ENSMUSG00000028232	0.205193	5.03735	0.572184	0.449392	0.96182	Tmem68	4	-1	3549041	3574853
ENSMUSG00000045205	0.253848	4.24497	0.569282	0.450544	0.96182	Dpy19l4	4	-1	11261315	11322137
ENSMUSG00000051675	-0.370463	2.87392	0.569401	0.450497	0.96182	Trim32	4	1	65604986	65616238
ENSMUSG00000028706	0.287987	3.23004	0.569824	0.450329	0.96182	Nsun4	4	-1	116032842	116053876
ENSMUSG00000040250	0.132562	6.36137	0.567504	0.451253	0.96182	Ints13	6	-1	146549632	146577835
ENSMUSG00000019254	-0.242374	3.51918	0.571525	0.449653	0.96182	Ppp1r12c	7	-1	4481520	4501680
ENSMUSG00000039745	-0.293224	4.4988	0.572662	0.449203	0.96182	Htatip2	7	1	49759115	49773975
ENSMUSG00000108481	-0.322947	3.90521	0.57132	0.449735	0.96182	Gm33248	7	1	129667405	129693400
ENSMUSG00000019814	-0.117	7.32693	0.568138	0.451	0.96182	Ltv1	10	-1	13178140	13193168
ENSMUSG00000032939	0.123592	6.07733	0.572062	0.449441	0.96182	Nup93	8	1	94214564	94317227
ENSMUSG00000022000	0.240554	5.1901	0.566931	0.451481	0.96182	Zc3h13	14	1	75284373	75344426
ENSMUSG00000032387	-0.124252	7.23479	0.570021	0.450251	0.96182	Rbpms2	9	1	65629648	65660528
ENSMUSG00000098973	0.190701	5.6805	0.566922	0.451485	0.96182	Mir6236	9	1	110281287	110281409
ENSMUSG00000020444	0.128014	6.42439	0.567092	0.451417	0.96182	Guk1	11	-1	59183875	59192212
ENSMUSG00000034714	-0.196415	6.56402	0.568873	0.450707	0.96182	Ttyh2	11	1	114675431	114720977
ENSMUSG00000058093	0.229506	4.47314	0.570165	0.450193	0.96182	Zfp729b	13	-1	67589439	67609707
ENSMUSG00000021595	-0.124741	8.01674	0.567448	0.451275	0.96182	Nsun2	13	1	69533746	69635780
ENSMUSG00000073197	-0.377055	2.99068	0.568058	0.451032	0.96182	5730507C01Rik	12	1	18514510	18535254
ENSMUSG00000021279	0.19221	5.17952	0.570961	0.449877	0.96182	Cdc42bpb	12	-1	111292976	111377718
ENSMUSG00000022507	-0.139607	5.96661	0.573104	0.449028	0.96182	1810013L24Rik	16	1	8830100	8858922
ENSMUSG00000033739	-0.306369	2.92985	0.570918	0.449895	0.96182	Fkbpl	17	1	34644764	34646324
ENSMUSG00000019432	0.138102	7.09353	0.567021	0.451445	0.96182	Ddx39b	17	1	35241746	35253707
ENSMUSG00000091549	0.219718	3.52454	0.574192	0.448598	0.96182	Gm6548	17	-1	78850792	78851956
ENSMUSG00000063889	0.311178	3.94456	0.572477	0.449276	0.96182	Crem	18	-1	3266048	3337748
ENSMUSG00000071867	-0.251355	2.91356	0.570109	0.450216	0.96182	Gm6304	18	1	15011246	15011692
ENSMUSG00000024952	-0.385058	2.84871	0.568464	0.45087	0.96182	Rps6ka4	19	-1	6829085	6840601
ENSMUSG00000098923	0.284245	5.35165	0.566419	0.451685	0.961904	Tmem185b	1	1	119526160	119528983
ENSMUSG00000008129	0.404931	3.79384	0.566334	0.451719	0.961904	4930432K21Rik	8	1	84148025	84172590
ENSMUSG00000019873	-0.191004	5.64559	0.565701	0.451972	0.962164	Reep3	10	-1	67009189	67096945
ENSMUSG00000037103	0.230318	3.84751	0.56554	0.452037	0.962164	Dcaf15	8	-1	84097072	84104768
ENSMUSG00000026155	0.129021	6.86989	0.557004	0.45547	0.962268	Smap1	1	-1	23844846	23922317
ENSMUSG00000058407	0.11849	7.15256	0.554128	0.456636	0.962268	Txndc9	1	-1	37985189	37997893
ENSMUSG00000026239	-0.248571	3.55703	0.546575	0.459721	0.962268	Pde6d	1	-1	86542994	86582629
ENSMUSG00000050777	0.355976	6.20249	0.55081	0.457987	0.962268	Tmem37	1	-1	120067377	120074074
ENSMUSG00000026339	-0.150651	5.90919	0.550372	0.458166	0.962268	Ccdc93	1	1	121431049	121506460
ENSMUSG00000041757	0.380286	2.85849	0.54728	0.459431	0.962268	Plekha6	1	1	133164210	133303435
ENSMUSG00000066800	-0.482127	2.50641	0.558315	0.45494	0.962268	Rnasel	1	1	153749426	153764221
ENSMUSG00000026470	-0.392412	2.47479	0.546151	0.459895	0.962268	Stx6	1	1	155158715	155208256
ENSMUSG00000026600	-0.174068	6.05085	0.552718	0.457209	0.962268	Soat1	1	-1	156424525	156474331
ENSMUSG00000053483	0.203867	4.38626	0.552332	0.457366	0.962268	Usp21	1	-1	171281945	171287991
ENSMUSG00000026933	0.193184	5.34128	0.553132	0.457041	0.962268	Camsap1	2	-1	25926838	25983282
ENSMUSG00000052155	0.187342	5.48246	0.564023	0.452644	0.962268	Acvr2a	2	1	48814109	48903269
ENSMUSG00000027173	-0.125362	6.82758	0.547133	0.459492	0.962268	Depdc7	2	-1	104721784	104742878
ENSMUSG00000042670	0.210185	5.34811	0.564061	0.452629	0.962268	Immp1l	2	1	105904638	105965558
ENSMUSG00000027115	0.198699	5.58925	0.560223	0.45417	0.962268	Kif18a	2	1	109280738	109341747
ENSMUSG00000079641	-0.161149	8.30928	0.563889	0.452698	0.962268	Rpl39	X	-1	37082520	37085402
ENSMUSG00000025626	-0.234189	4.74793	0.552494	0.4573	0.962268	Phf6	X	1	52912266	52956943
ENSMUSG00000031365	-0.496065	3.41068	0.552247	0.457401	0.962268	Zfp275	X	1	73342621	73359080
ENSMUSG00000061778	-0.342565	2.67495	0.54815	0.459074	0.962268	Mospd2	X	-1	164936169	164980375
ENSMUSG00000027694	-0.236699	3.19296	0.54936	0.458579	0.962268	Gm8325	3	1	60877014	60877587
ENSMUSG00000005968	-0.21473	4.81437	0.562188	0.45338	0.962268	Tuft1	3	-1	94612757	94658872
ENSMUSG00000032902	-0.202884	5.80958	0.555526	0.456068	0.962268	Slc16a1	3	1	104638668	104658462
ENSMUSG00000027997	0.119941	6.85203	0.547873	0.459188	0.962268	Casp6	3	1	129901425	129914103
ENSMUSG00000028161	-0.352437	3.45035	0.554383	0.456532	0.962268	Ppp3ca	3	1	136670124	136937727
ENSMUSG00000028228	-0.225382	5.15244	0.553044	0.457077	0.962268	Cpne3	4	-1	19519254	19570108
ENSMUSG00000096105	0.16808	5.15967	0.554134	0.456633	0.962268	Bhmt-ps1	4	-1	26368984	26370207
ENSMUSG00000028443	-0.180431	4.82339	0.558725	0.454774	0.962268	Nudt2	4	1	41465151	41480926
ENSMUSG00000028518	0.235499	4.33459	0.561211	0.453773	0.962268	Prkaa2	4	-1	105029874	105109890
ENSMUSG00000083757	-0.311809	3.06675	0.559052	0.454642	0.962268	Rps15a-ps4	4	-1	132219988	132220489
ENSMUSG00000028672	0.189255	5.94283	0.552023	0.457492	0.962268	Hmgcl	4	1	135946448	135962617
ENSMUSG00000048271	0.157883	6.16969	0.545214	0.46028	0.962268	Rbm33	5	1	28317121	28419239
ENSMUSG00000062110	0.203974	4.72908	0.561013	0.453852	0.962268	Scfd2	5	-1	74204816	74531759
ENSMUSG00000036285	0.265356	4.87892	0.544676	0.460501	0.962268	Noa1	5	-1	77294182	77310084
ENSMUSG00000035310	0.182929	4.44664	0.563025	0.453044	0.962268	Lin54	5	-1	100441918	100500639
ENSMUSG00000035273	0.402329	2.27021	0.563388	0.452898	0.962268	Hpse	5	-1	100679484	100719716
ENSMUSG00000066900	-0.186267	4.64768	0.547745	0.459241	0.962268	Suds3	5	-1	117091680	117116113
ENSMUSG00000038582	0.297646	4.11636	0.553942	0.456711	0.962268	Pptc7	5	1	122284365	122324281
ENSMUSG00000061374	0.208266	4.90825	0.556219	0.455788	0.962268	Fiz1	7	-1	5007059	5014697
ENSMUSG00000005575	0.234887	4.4778	0.561347	0.453718	0.962268	Ube2m	7	-1	13035120	13038275
ENSMUSG00000060376	-0.225846	3.76078	0.561809	0.453532	0.962268	Bckdha	7	-1	25629946	25658981
ENSMUSG00000042831	0.26948	4.09748	0.545788	0.460044	0.962268	Alkbh6	7	1	30308717	30314304
ENSMUSG00000044465	-0.205165	4.94007	0.54717	0.459477	0.962268	Fam160a2	7	-1	105371211	105400054
ENSMUSG00000036528	0.158113	8.02023	0.550508	0.45811	0.962268	Ppfibp2	7	1	107595207	107748583
ENSMUSG00000038650	-0.200151	4.47833	0.554558	0.456461	0.962268	Rnh1	7	-1	141160326	141172857
ENSMUSG00000019773	0.161426	6.20572	0.556546	0.455655	0.962268	Fbxo5	10	-1	5799160	5805600
ENSMUSG00000019845	0.250836	3.50967	0.54617	0.459887	0.962268	Tube1	10	1	39133976	39152542
ENSMUSG00000019823	-0.290459	2.85614	0.556854	0.455531	0.962268	Mical1	10	1	41476314	41487032
ENSMUSG00000063457	-0.116394	8.38101	0.551931	0.45753	0.962268	Rps15	10	1	80292453	80294114
ENSMUSG00000015312	0.230131	4.16413	0.562141	0.453399	0.962268	Gadd45b	10	1	80930073	80932204
ENSMUSG00000078435	0.286255	3.62241	0.544484	0.46058	0.962268	AU041133	10	1	82128013	82153065
ENSMUSG00000035351	0.166819	6.10652	0.545188	0.46029	0.962268	Nup37	10	1	88146992	88178390
ENSMUSG00000069539	-0.208016	5.60609	0.562225	0.453365	0.962268	Scyl2	10	-1	89638721	89686285
ENSMUSG00000040521	0.19897	4.79905	0.56243	0.453283	0.962268	Tsfm	10	-1	127011572	127030840
ENSMUSG00000025364	0.113574	10.0063	0.556583	0.45564	0.962268	Pa2g4	10	-1	128557766	128565987
ENSMUSG00000031834	-0.212828	4.50837	0.564485	0.452459	0.962268	Pik3r2	8	-1	70768176	70776713
ENSMUSG00000062007	-0.411608	3.07727	0.556991	0.455475	0.962268	Hsh2d	8	1	72189638	72201527
ENSMUSG00000022193	0.123212	8.52679	0.555133	0.456228	0.962268	Psmb5	14	-1	54614119	54618022
ENSMUSG00000060126	-0.113695	9.61543	0.548075	0.459105	0.962268	Tpt1	14	1	75845093	75848525
ENSMUSG00000050721	-0.306451	4.18278	0.548807	0.458806	0.962268	Plekho2	9	-1	65552698	65580040
ENSMUSG00000032477	0.150581	6.36874	0.554803	0.456362	0.962268	Cdc25a	9	1	109875579	109893895
ENSMUSG00000020439	-0.433553	3.46524	0.554625	0.456434	0.962268	Smtn	11	-1	3517523	3540612
ENSMUSG00000037791	0.245984	3.39957	0.556519	0.455666	0.962268	Phf12	11	1	77982754	78030539
ENSMUSG00000020525	0.334418	3.24149	0.561933	0.453483	0.962268	Ppm1d	11	1	85311244	85347066
ENSMUSG00000020857	0.223928	3.40035	0.544537	0.460559	0.962268	Nme2	11	-1	93949814	93956259
ENSMUSG00000001441	-0.216061	4.43423	0.55107	0.457881	0.962268	Npepps	11	-1	97205842	97280638
ENSMUSG00000003518	-0.420368	3.33764	0.564649	0.452393	0.962268	Dusp3	11	-1	101971143	101987013
ENSMUSG00000020721	-0.239697	5.91227	0.544916	0.460402	0.962268	Helz	11	1	107547930	107693826
ENSMUSG00000000142	0.430206	3.41057	0.549865	0.458373	0.962268	Axin2	11	1	108920349	108950783
ENSMUSG00000038546	0.200394	4.51562	0.54647	0.459764	0.962268	Ranbp9	13	-1	43402675	43481282
ENSMUSG00000086567	0.325967	2.46853	0.549182	0.458652	0.962268	Gm2830	13	-1	54499705	54500089
ENSMUSG00000021495	0.335621	3.18088	0.559486	0.454468	0.962268	Fam193b	13	-1	55539316	55571120
ENSMUSG00000097333	-0.34932	2.70374	0.551232	0.457815	0.962268	Zfp87	13	-1	67515781	67526177
ENSMUSG00000016018	0.146005	7.62017	0.54998	0.458326	0.962268	Mtrex	13	-1	112867418	112927398
ENSMUSG00000034883	0.14226	8.74414	0.551643	0.457647	0.962268	Lrr1	12	1	69168814	69179009
ENSMUSG00000021097	-0.484117	2.61356	0.55561	0.456034	0.962268	Clmn	12	-1	104763117	104865076
ENSMUSG00000037466	-0.213181	4.77637	0.548737	0.458834	0.962268	Tedc1	12	1	113156421	113166048
ENSMUSG00000018040	-0.173918	5.33201	0.545894	0.46	0.962268	Rrp7a	15	-1	83113433	83122801
ENSMUSG00000022634	-0.394363	2.9102	0.546417	0.459785	0.962268	Yaf2	15	-1	93284278	93336935
ENSMUSG00000022635	0.108425	7.2123	0.558671	0.454796	0.962268	Zcrb1	15	-1	93386097	93398334
ENSMUSG00000032783	-0.345324	3.28875	0.559882	0.454308	0.962268	Troap	15	1	99074575	99083409
ENSMUSG00000033581	-0.143329	7.32219	0.555102	0.456241	0.962268	Igf2bp2	16	-1	22059009	22163299
ENSMUSG00000022945	-0.181993	5.71743	0.560329	0.454128	0.962268	Chaf1b	16	1	93883901	93906115
ENSMUSG00000095677	0.232546	4.21279	0.557462	0.455285	0.962268	Dynlt1f	17	-1	6646602	6655900
ENSMUSG00000040276	0.332123	2.64467	0.564474	0.452463	0.962268	Pacsin1	17	1	27655509	27711482
ENSMUSG00000002625	-0.169648	4.65719	0.555269	0.456173	0.962268	Akap8l	17	-1	32321425	32350581
ENSMUSG00000050945	-0.283651	3.17374	0.550822	0.457982	0.962268	Zfp438	18	-1	5210029	5334807
ENSMUSG00000024826	-0.144254	6.64341	0.5518	0.457583	0.962268	Dpf2	19	-1	5896516	5913010
ENSMUSG00000042737	-0.275552	2.85937	0.543093	0.461154	0.962446	Dpm3	3	1	89259358	89267079
ENSMUSG00000044018	0.155215	5.78349	0.543749	0.460883	0.962446	Mrpl50	4	-1	49512596	49521093
ENSMUSG00000063838	-0.209069	4.94278	0.544032	0.460766	0.962446	Cdc42ep5	7	-1	4151260	4164860
ENSMUSG00000046295	0.444625	2.30162	0.54346	0.461002	0.962446	Ankle1	8	1	71406010	71409904
ENSMUSG00000061848	0.159177	5.65215	0.543153	0.461129	0.962446	Gm5805	15	1	81972390	81972845
ENSMUSG00000062526	-0.212198	4.81678	0.542506	0.461396	0.962748	Mppe1	18	-1	67225530	67245830
ENSMUSG00000025937	0.155549	7.27695	0.508124	0.475952	0.962775	Lactb2	1	-1	13623330	13660546
ENSMUSG00000041859	0.147174	7.0616	0.50571	0.477002	0.962775	Mcm3	1	-1	20802968	20820312
ENSMUSG00000041722	0.193842	6.03276	0.529531	0.466804	0.962775	Khdc1c	1	1	21368331	21370845
ENSMUSG00000082935	-0.143406	5.48502	0.516812	0.472205	0.962775	Gm7658	1	-1	21511933	21513056
ENSMUSG00000037509	-0.413917	2.41055	0.511138	0.474647	0.962775	Arhgef4	1	1	34678188	34813309
ENSMUSG00000026024	-0.19911	6.25045	0.541321	0.461886	0.962775	Als2	1	-1	59162926	59237231
ENSMUSG00000026003	-0.125655	8.74355	0.536104	0.464052	0.962775	Acadl	1	-1	66830839	66863277
ENSMUSG00000089844	0.26753	3.61216	0.531015	0.46618	0.962775	A530032D15Rik	1	-1	85083069	85109853
ENSMUSG00000083064	0.296901	2.25632	0.536117	0.464046	0.962775	Gm7785	1	1	91296045	91296936
ENSMUSG00000040648	0.146702	6.42365	0.513889	0.47346	0.962775	Ppip5k2	1	-1	97706048	97770411
ENSMUSG00000102687	-0.442553	2.27575	0.523524	0.469342	0.962775	Gm37219	1	-1	119630744	119631669
ENSMUSG00000033684	0.44353	2.97978	0.530855	0.466248	0.962775	Qsox1	1	-1	155776029	155812889
ENSMUSG00000014226	-0.137716	7.55511	0.51995	0.470863	0.962775	Cacybp	1	-1	160202367	160212875
ENSMUSG00000040124	-0.391421	2.54385	0.516552	0.472316	0.962775	Gorab	1	-1	163384908	163403669
ENSMUSG00000026641	-0.136688	5.63091	0.51433	0.47327	0.962775	Usf1	1	1	171411313	171419142
ENSMUSG00000055067	0.255067	4.12249	0.532494	0.46556	0.962775	Smyd3	1	-1	178951960	179518041
ENSMUSG00000026618	0.261671	4.54753	0.528842	0.467094	0.962775	Iars2	1	-1	185284726	185329396
ENSMUSG00000026608	0.198795	4.60458	0.517954	0.471716	0.962775	Kctd3	1	-1	188971095	189007841
ENSMUSG00000026803	0.174366	5.6165	0.504278	0.477626	0.962775	Ttf1	2	1	29060262	29087656
ENSMUSG00000026798	-0.205293	5.34898	0.522748	0.469672	0.962775	Coq4	2	1	29787493	29797935
ENSMUSG00000044627	-0.172419	6.34047	0.522034	0.469975	0.962775	Swi5	2	-1	32278816	32288075
ENSMUSG00000042410	0.154847	6.16101	0.507442	0.476248	0.962775	Agps	2	1	75832177	75931350
ENSMUSG00000027198	-0.241622	3.69824	0.520718	0.470536	0.962775	Ext2	2	-1	93661028	93822568
ENSMUSG00000027177	0.137202	7.64226	0.530058	0.466582	0.962775	Hipk3	2	-1	104426481	104494446
ENSMUSG00000050619	0.394311	2.73339	0.508243	0.475901	0.962775	Zscan29	2	-1	121158273	121171125
ENSMUSG00000027203	-0.139264	7.73056	0.531525	0.465967	0.962775	Dut	2	1	125247190	125258608
ENSMUSG00000014353	0.203773	5.67824	0.510734	0.474821	0.962775	Tmem87b	2	1	128818118	128854261
ENSMUSG00000037938	-0.140037	6.17284	0.537471	0.463483	0.962775	Chchd5	2	1	129129700	129134134
ENSMUSG00000027281	0.274982	4.34385	0.512992	0.473847	0.962775	Slx4ip	2	1	136891218	137071950
ENSMUSG00000077714	-0.313932	2.76986	0.504311	0.477612	0.962775	Snord17	2	-1	144265979	144266216
ENSMUSG00000001767	0.206671	7.51583	0.510524	0.474912	0.962775	Crnkl1	2	-1	145917479	145935014
ENSMUSG00000027466	-0.177253	5.11777	0.53787	0.463317	0.962775	Rbck1	2	-1	152316334	152332653
ENSMUSG00000027635	0.208495	6.08161	0.524015	0.469134	0.962775	Dsn1	2	-1	156995265	157007154
ENSMUSG00000016256	-0.18827	7.85605	0.52525	0.468611	0.962775	Ctsz	2	-1	174427493	174439039
ENSMUSG00000039382	-0.129203	6.42616	0.509993	0.475142	0.962775	Wdr45	X	1	7714333	7728206
ENSMUSG00000031383	0.340605	2.18352	0.511307	0.474574	0.962775	Dusp9	X	1	73639419	73643514
ENSMUSG00000031207	-0.435829	3.72555	0.507494	0.476226	0.962775	Msn	X	1	96096042	96168552
ENSMUSG00000003382	0.376621	3.14815	0.515045	0.472963	0.962775	Etv3	3	1	87525407	87540156
ENSMUSG00000058388	0.398597	2.22375	0.525446	0.468528	0.962775	Phtf1	3	1	103968110	104024598
ENSMUSG00000089999	-0.342621	2.38967	0.519401	0.471097	0.962775	Gm6485	3	-1	104752727	104753165
ENSMUSG00000074342	0.349363	3.12665	0.528923	0.46706	0.962775	I830077J02Rik	3	-1	105924358	105932664
ENSMUSG00000027883	0.229982	4.83713	0.510093	0.475099	0.962775	Gpsm2	3	-1	108678638	108722309
ENSMUSG00000028252	0.157975	5.61711	0.507603	0.476178	0.962775	Ccnc	4	1	21727701	21759922
ENSMUSG00000028261	-0.156962	5.84885	0.52127	0.470301	0.962775	Ndufaf4	4	1	24898083	24905001
ENSMUSG00000028330	-0.115443	7.87491	0.517106	0.472079	0.962775	Ncbp1	4	1	46138613	46172403
ENSMUSG00000028420	-0.185775	5.4876	0.506043	0.476857	0.962775	Tmem38b	4	1	53826045	53862019
ENSMUSG00000028582	-0.406673	3.35525	0.504639	0.477469	0.962775	Cc2d1b	4	1	108619940	108634123
ENSMUSG00000028639	0.134962	9.59622	0.508258	0.475894	0.962775	Ybx1	4	-1	119277981	119294604
ENSMUSG00000028907	-0.153379	5.99832	0.505129	0.477255	0.962775	Utp11	4	-1	124678160	124693600
ENSMUSG00000090197	-0.230075	3.5757	0.521125	0.470362	0.962775	Dnaja1-ps	5	-1	21951858	21952499
ENSMUSG00000029004	0.224847	3.89699	0.531209	0.466099	0.962775	Kmt2e	5	1	23434441	23504235
ENSMUSG00000015806	-0.350194	2.45082	0.530773	0.466282	0.962775	Qdpr	5	-1	45434021	45450236
ENSMUSG00000029366	-0.12742	6.04651	0.541645	0.461752	0.962775	Dck	5	1	88764996	88783281
ENSMUSG00000029381	-0.190098	5.66229	0.540232	0.462337	0.962775	Shroom3	5	1	92683435	92965318
ENSMUSG00000058013	0.433534	2.94855	0.537737	0.463372	0.962775	Sept11	5	1	93093437	93176447
ENSMUSG00000056531	0.367165	2.72283	0.526582	0.468047	0.962775	Ccdc18	5	1	108132875	108233628
ENSMUSG00000090015	0.243362	5.57441	0.538237	0.463164	0.962775	Gm15446	5	1	109923400	109943936
ENSMUSG00000032959	0.178066	5.26975	0.504923	0.477345	0.962775	Pebp1	5	-1	117282654	117287625
ENSMUSG00000043733	0.187484	6.08528	0.542036	0.46159	0.962775	Ptpn11	5	-1	121130533	121191397
ENSMUSG00000047635	-0.338531	3.12788	0.513147	0.47378	0.962775	2810006K23Rik	5	1	124328089	124341844
ENSMUSG00000037936	-0.251006	3.44836	0.507823	0.476083	0.962775	Scarb1	5	-1	125277087	125341094
ENSMUSG00000040532	-0.186848	4.96659	0.5248	0.468801	0.962775	Abhd11	5	1	135009152	135012175
ENSMUSG00000044155	-0.143035	7.43381	0.506878	0.476494	0.962775	Lsm8	6	1	18848579	18855751
ENSMUSG00000002222	0.162848	6.77004	0.507226	0.476342	0.962775	Rmnd5a	6	-1	71388634	71440637
ENSMUSG00000067714	0.309442	3.28747	0.509439	0.475382	0.962775	Lpar5	6	1	125067920	125082472
ENSMUSG00000040564	-0.19721	4.2661	0.538366	0.463111	0.962775	Apoc1	7	-1	19689481	19692660
ENSMUSG00000002210	0.253233	3.76187	0.516219	0.472459	0.962775	Smg9	7	1	24399619	24422778
ENSMUSG00000046865	-0.134664	7.57434	0.518752	0.471375	0.962775	Fbl	7	1	28169710	28179269
ENSMUSG00000052997	-0.118025	6.99389	0.52828	0.467331	0.962775	Uba2	7	-1	34140688	34169599
ENSMUSG00000030494	-0.324838	2.51547	0.505501	0.477093	0.962775	Rhpn2	7	1	35334170	35392289
ENSMUSG00000012640	0.270929	3.73626	0.516509	0.472335	0.962775	Zfp715	7	-1	43296197	43313294
ENSMUSG00000030451	0.272143	3.8748	0.512356	0.474121	0.962775	Herc2	7	1	56050196	56231800
ENSMUSG00000030605	0.189686	7.20062	0.517328	0.471984	0.962775	Mfge8	7	-1	79133768	79149060
ENSMUSG00000069972	-0.128287	7.04024	0.522635	0.46972	0.962775	Rps13-ps2	7	-1	88530446	88530898
ENSMUSG00000030990	0.267178	5.11657	0.523805	0.469223	0.962775	Pgap2	7	1	102210208	102238567
ENSMUSG00000030942	-0.156283	6.29851	0.517332	0.471982	0.962775	Thumpd1	7	-1	119715093	119720798
ENSMUSG00000039990	-0.204176	4.56639	0.533779	0.465023	0.962775	Edrf1	7	1	133637543	133672971
ENSMUSG00000025484	-0.209045	4.15306	0.524946	0.46874	0.962775	Bet1l	7	-1	140853394	140857577
ENSMUSG00000025494	-0.276476	3.57923	0.519908	0.470881	0.962775	Sigirr	7	-1	141091175	141100572
ENSMUSG00000019851	-0.126801	6.51184	0.515025	0.472972	0.962775	Perp	10	1	18845020	18857073
ENSMUSG00000039480	-0.269838	3.56267	0.510579	0.474888	0.962775	Nt5dc1	10	-1	34288288	34418552
ENSMUSG00000063804	0.234393	5.44118	0.525951	0.468314	0.962775	Lin28b	10	-1	45376620	45486395
ENSMUSG00000037151	0.402467	2.22697	0.524242	0.469038	0.962775	Lrrc20	10	1	61475801	61582791
ENSMUSG00000020064	-0.133492	6.81327	0.505937	0.476903	0.962775	Herc4	10	1	63243810	63317878
ENSMUSG00000019947	0.500849	2.15819	0.522173	0.469916	0.962775	Arid5b	10	-1	68092520	68278740
ENSMUSG00000032788	0.151488	9.77609	0.532226	0.465673	0.962775	Pdxk	10	-1	78436744	78464975
ENSMUSG00000091994	-0.341852	2.69672	0.505257	0.477199	0.962775	E130317F20Rik	10	-1	79851381	79854971
ENSMUSG00000020024	-0.234452	3.85329	0.537042	0.463661	0.962775	Cep83	10	1	94688654	94790853
ENSMUSG00000031449	-0.408375	2.21902	0.516096	0.472512	0.962775	Atp4b	8	-1	13386205	13396825
ENSMUSG00000009630	-0.224581	4.30549	0.51335	0.473692	0.962775	Ppp2cb	8	1	33599625	33619441
ENSMUSG00000070047	0.153526	6.59048	0.508549	0.475768	0.962775	Fat1	8	1	44935447	45052257
ENSMUSG00000034518	-0.156019	6.17146	0.514155	0.473346	0.962775	Hmgxb4	8	1	74993356	75031978
ENSMUSG00000031657	0.127533	7.52352	0.540392	0.46227	0.962775	Heatr3	8	1	88137855	88172027
ENSMUSG00000031762	0.236758	6.91079	0.53011	0.466561	0.962775	Mt2	8	1	94172664	94173568
ENSMUSG00000041949	0.221938	4.11483	0.520108	0.470795	0.962775	Tango6	8	1	106683068	106851439
ENSMUSG00000006517	-0.215791	4.01551	0.504822	0.477389	0.962775	Mvd	8	-1	122433601	122443422
ENSMUSG00000001472	0.11618	7.52242	0.531914	0.465803	0.962775	Tcf25	8	1	123373753	123403835
ENSMUSG00000056820	0.170979	5.92201	0.50575	0.476985	0.962775	Tsnax	8	1	125012997	125034192
ENSMUSG00000040123	-0.280254	4.06648	0.512124	0.474221	0.962775	Zmym5	14	-1	56790585	56811716
ENSMUSG00000021969	-0.157941	6.13446	0.516049	0.472532	0.962775	Zdhhc20	14	-1	57832703	57890276
ENSMUSG00000048922	0.234895	5.35674	0.51046	0.47494	0.962775	Cdca2	14	-1	67676331	67715841
ENSMUSG00000090602	-0.153387	5.53684	0.510896	0.474751	0.962775	Gm5611	9	1	17030045	17030896
ENSMUSG00000066829	0.43563	2.58574	0.522102	0.469947	0.962775	Zfp810	9	-1	22276748	22307648
ENSMUSG00000032078	-0.124797	6.96749	0.541144	0.461959	0.962775	Zpr1	9	1	46273064	46282643
ENSMUSG00000055720	-0.166725	7.04947	0.520418	0.470663	0.962775	Ubl7	9	1	57910979	57929968
ENSMUSG00000032212	-0.174242	6.24215	0.541018	0.462011	0.962775	Sltm	9	1	70542754	70592234
ENSMUSG00000034858	-0.244457	5.09966	0.524961	0.468733	0.962775	Fam214a	9	1	74952884	75032468
ENSMUSG00000007656	-0.150735	5.44427	0.532676	0.465484	0.962775	Arpp19	9	1	75037614	75060313
ENSMUSG00000041528	-0.516803	2.48573	0.540595	0.462186	0.962775	Rnf123	9	-1	108051534	108083346
ENSMUSG00000062867	-0.159893	9.64818	0.505939	0.476902	0.962775	Impdh2	9	1	108560286	108565584
ENSMUSG00000095798	-0.341636	2.77754	0.514499	0.473198	0.962775	Gm26298	9	-1	108653608	108653728
ENSMUSG00000079259	0.220147	4.63302	0.535041	0.464495	0.962775	Trim71	9	-1	114507133	114564369
ENSMUSG00000032446	0.341324	5.47508	0.508377	0.475842	0.962775	Eomes	9	1	118478212	118486132
ENSMUSG00000006932	0.120978	7.16483	0.534727	0.464626	0.962775	Ctnnb1	9	1	120929216	120960507
ENSMUSG00000002741	-0.171043	5.93613	0.516932	0.472153	0.962775	Ykt6	11	1	5955693	5967780
ENSMUSG00000046634	0.507414	2.74905	0.533176	0.465275	0.962775	Pkd1l1	11	-1	8826708	8973266
ENSMUSG00000020280	0.309006	3.81009	0.521625	0.470149	0.962775	Pus10	11	1	23665674	23732876
ENSMUSG00000014606	0.194284	5.88823	0.534518	0.464714	0.962775	Slc25a11	11	-1	70644196	70647479
ENSMUSG00000046010	0.272043	3.91816	0.511185	0.474626	0.962775	Zfp830	11	1	82764345	82765935
ENSMUSG00000020696	0.170452	5.78208	0.519151	0.471204	0.962775	Rffl	11	-1	82802449	82871210
ENSMUSG00000018428	0.183105	6.31404	0.535957	0.464113	0.962775	Akap1	11	-1	88830792	88864586
ENSMUSG00000020544	0.249762	3.26395	0.520921	0.470449	0.962775	Cox11	11	1	90638173	90644931
ENSMUSG00000020864	0.250814	3.41431	0.506685	0.476577	0.962775	Ankrd40	11	1	94328001	94341841
ENSMUSG00000006057	-0.130204	8.61735	0.524738	0.468828	0.962775	Atp5g1	11	-1	96068852	96075670
ENSMUSG00000020706	-0.134624	7.13347	0.533345	0.465204	0.962775	Ftsj3	11	-1	106249142	106256079
ENSMUSG00000046756	-0.116321	7.19629	0.535692	0.464224	0.962775	Mrps7	11	1	115603925	115608036
ENSMUSG00000020818	-0.160058	5.47514	0.522716	0.469686	0.962775	Mfsd11	11	1	116852440	116875635
ENSMUSG00000021313	0.286215	4.5858	0.524495	0.46893	0.962775	Ryr2	13	-1	11553102	12106945
ENSMUSG00000038080	-0.379274	3.00735	0.525718	0.468413	0.962775	Kdm1b	13	1	47043499	47085279
ENSMUSG00000021469	-0.413641	2.7752	0.505055	0.477287	0.962775	Msx2	13	-1	53466884	53473074
ENSMUSG00000021552	-0.303047	3.50759	0.513592	0.473588	0.962775	Gkap1	13	-1	58233346	58275699
ENSMUSG00000113836	0.261694	4.02598	0.514834	0.473054	0.962775	Gm3325	13	1	62015605	62050986
ENSMUSG00000113450	0.323016	2.42552	0.525323	0.46858	0.962775	Gm49359	13	-1	62453016	62466832
ENSMUSG00000021639	-0.113964	6.71546	0.532174	0.465694	0.962775	Gtf2h2	13	-1	100460218	100492579
ENSMUSG00000073198	-0.169456	5.29792	0.523441	0.469378	0.962775	Bnip3l-ps	12	1	18216542	18217673
ENSMUSG00000112547	-0.411604	2.39889	0.521875	0.470043	0.962775	Gm47096	12	-1	44220387	44269118
ENSMUSG00000041645	-0.166735	5.60947	0.532217	0.465676	0.962775	Ddx24	12	-1	103407982	103425830
ENSMUSG00000022234	-0.0991446	9.41898	0.512142	0.474213	0.962775	Cct5	15	-1	31590800	31601804
ENSMUSG00000022351	0.202651	5.17307	0.528067	0.467421	0.962775	Sqle	15	1	59315077	59331192
ENSMUSG00000022556	-0.174599	4.91601	0.512449	0.474081	0.962775	Hsf1	15	1	76477422	76501913
ENSMUSG00000022621	-0.261291	3.8535	0.514141	0.473352	0.962775	Rabl2	15	-1	89582533	89591923
ENSMUSG00000048175	-0.273144	3.95902	0.513748	0.473521	0.962775	Asb8	15	-1	98134637	98165625
ENSMUSG00000046434	-0.138191	9.31493	0.509853	0.475202	0.962775	Hnrnpa1	15	1	103240432	103246692
ENSMUSG00000090021	-0.197843	3.45719	0.517601	0.471867	0.962775	Gm6493	16	-1	23014208	23017038
ENSMUSG00000036208	0.160808	4.96452	0.508542	0.475771	0.962775	Nepro	16	1	44724301	44737284
ENSMUSG00000023883	0.306621	3.49021	0.505022	0.477302	0.962775	Phf10	17	-1	14945009	14961273
ENSMUSG00000041319	-0.14634	5.98039	0.506435	0.476686	0.962775	Thoc6	17	-1	23668614	23673882
ENSMUSG00000024218	-0.132843	5.46803	0.516537	0.472323	0.962775	Taf11	17	-1	27901122	27909844
ENSMUSG00000004864	-0.273854	3.138	0.509667	0.475283	0.962775	Mapk13	17	1	28769297	28780233
ENSMUSG00000024039	0.281146	3.40757	0.519259	0.471158	0.962775	Cbs	17	-1	31612623	31637199
ENSMUSG00000039770	-0.188598	7.31593	0.511366	0.474548	0.962775	Ypel5	17	1	72836453	72851195
ENSMUSG00000041238	0.190918	5.99394	0.528121	0.467398	0.962775	Rbbp8	18	1	11633276	11745221
ENSMUSG00000046636	0.315983	2.5741	0.531666	0.465907	0.962775	Gm7729	18	1	27598644	27599756
ENSMUSG00000085172	0.15969	4.72656	0.509292	0.475446	0.962775	Gm6542	18	1	36609958	36610729
ENSMUSG00000001383	0.121542	6.56674	0.516928	0.472155	0.962775	Zmat2	18	1	36793923	36799660
ENSMUSG00000032688	0.284776	3.78931	0.528368	0.467294	0.962775	Malt1	18	1	65430962	65478823
ENSMUSG00000036880	-0.21394	4.02993	0.53973	0.462545	0.962775	Acaa2	18	1	74779197	74806207
ENSMUSG00000024906	-0.408887	2.68777	0.513947	0.473435	0.962775	Mus81	19	-1	5482345	5488402
ENSMUSG00000037451	0.385175	2.54642	0.539568	0.462612	0.962775	Slc22a20	19	-1	5970234	5986143
ENSMUSG00000024949	-0.118724	7.2878	0.535357	0.464364	0.962775	Sf1	19	1	6363690	6378030
ENSMUSG00000024968	-0.2811	3.11868	0.518228	0.471598	0.962775	Rcor2	19	1	7267325	7275225
ENSMUSG00000060675	0.207381	6.08148	0.523613	0.469305	0.962775	Pla2g16	19	1	7557459	7588545
ENSMUSG00000024639	0.321745	2.99781	0.511656	0.474423	0.962775	Gnaq	19	1	16132831	16387463
ENSMUSG00000024712	-0.106109	9.06013	0.531148	0.466124	0.962775	Rfk	19	1	17394043	17401349
ENSMUSG00000024985	-0.362246	3.23666	0.511928	0.474305	0.962775	Tcf7l2	19	1	55741810	55933654
ENSMUSG00000024991	0.168292	9.25145	0.520203	0.470755	0.962775	Eif3a	19	-1	60761116	60790693
ENSMUSG00000067851	0.314828	4.37221	0.435962	0.509078	0.962905	Arfgef1	1	-1	10137571	10232670
ENSMUSG00000041779	0.292234	3.70483	0.470836	0.492603	0.962905	Tram2	1	-1	20996299	21079229
ENSMUSG00000026156	0.529167	1.87451	0.493424	0.482404	0.962905	B3gat2	1	1	23761753	23849158
ENSMUSG00000099492	0.288366	2.28107	0.497601	0.480556	0.962905	Gm5525	1	-1	29484604	29485915
ENSMUSG00000026087	-0.123112	6.77495	0.493624	0.482315	0.962905	Mrpl30	1	1	37890477	37898535
ENSMUSG00000026107	-0.258361	6.72084	0.433774	0.510143	0.962905	Nabp1	1	-1	51465862	51478425
ENSMUSG00000052331	0.276455	3.69846	0.454246	0.500325	0.962905	Ankrd44	1	-1	54645340	54926387
ENSMUSG00000025971	0.123455	6.2466	0.435629	0.50924	0.962905	Maip1	1	1	57406328	57417953
ENSMUSG00000026037	0.129397	5.7135	0.460431	0.497423	0.962905	Orc2	1	-1	58462771	58505109
ENSMUSG00000026179	0.234151	3.51477	0.491831	0.483112	0.962905	Pnkd	1	1	74284930	74353694
ENSMUSG00000026201	-0.122081	6.38574	0.472595	0.491796	0.962905	Stk16	1	1	75210838	75215606
ENSMUSG00000038608	0.565929	2.37126	0.469236	0.493339	0.962905	Dock10	1	-1	80501073	80758527
ENSMUSG00000026219	0.116135	8.12472	0.484652	0.486323	0.962905	Trip12	1	-1	84721189	84840516
ENSMUSG00000104503	0.243404	3.18076	0.431196	0.511403	0.962905	Gm37738	1	-1	84819968	84824683
ENSMUSG00000026280	-0.104952	9.2938	0.471776	0.492171	0.962905	Atg4b	1	1	93751500	93790610
ENSMUSG00000026333	0.183841	4.43687	0.432784	0.510626	0.962905	Gin1	1	1	97770172	97793709
ENSMUSG00000067017	-0.146449	5.14608	0.483946	0.48664	0.962905	Gm3608	1	1	105455971	105458829
ENSMUSG00000041483	0.146085	6.33031	0.450142	0.502267	0.962905	Zfp281	1	1	136624901	136630053
ENSMUSG00000033964	-0.161914	4.62185	0.468618	0.493624	0.962905	Zbtb41	1	1	139422288	139453005
ENSMUSG00000101523	0.139393	6.22785	0.44726	0.503639	0.962905	Gm10031	1	1	156524012	156526664
ENSMUSG00000026576	-0.268469	4.42643	0.480201	0.488331	0.962905	Atp1b1	1	-1	164437109	164458355
ENSMUSG00000026554	0.179309	5.2117	0.46752	0.49413	0.962905	Dcaf8	1	1	172148084	172197005
ENSMUSG00000026548	-0.443712	2.39649	0.43749	0.508337	0.962905	Slamf9	1	1	172475358	172478575
ENSMUSG00000104126	0.201793	3.57476	0.446885	0.503818	0.962905	Gm37486	1	1	178299396	178299800
ENSMUSG00000038949	0.274739	3.53714	0.464388	0.49558	0.962905	Cnst	1	1	179546370	179627478
ENSMUSG00000072258	0.159628	5.25186	0.481933	0.487548	0.962905	Taf1a	1	1	183388981	183410198
ENSMUSG00000026646	-0.254224	3.76445	0.450327	0.50218	0.962905	Suv39h2	2	-1	3455815	3475031
ENSMUSG00000025816	0.257009	3.2631	0.460811	0.497245	0.962905	Sec61a2	2	-1	5870987	5895432
ENSMUSG00000048707	0.183942	6.08002	0.452323	0.501234	0.962905	Tprn	2	1	25262618	25269885
ENSMUSG00000026932	0.154746	5.58222	0.432007	0.511006	0.962905	Nacc2	2	-1	26055535	26123220
ENSMUSG00000039678	0.125716	6.08095	0.440591	0.506837	0.962905	Tbc1d13	2	1	30133746	30152013
ENSMUSG00000026856	0.140447	5.88171	0.479582	0.488612	0.962905	Dolpp1	2	1	30392254	30400529
ENSMUSG00000000194	-0.145534	5.78634	0.49451	0.481922	0.962905	Gpr107	2	1	31152316	31218775
ENSMUSG00000039157	0.217164	5.52669	0.473696	0.491292	0.962905	Fam102a	2	1	32535332	32569756
ENSMUSG00000026869	-0.138178	5.96367	0.490758	0.483589	0.962905	Psmd5	2	-1	34849734	34874968
ENSMUSG00000026755	-0.111884	6.55671	0.471065	0.492498	0.962905	Arpc5l	2	1	39005348	39015877
ENSMUSG00000026960	0.206592	4.26478	0.447921	0.503324	0.962905	Arl6ip6	2	1	53191726	53219220
ENSMUSG00000041921	-0.243441	3.7632	0.470354	0.492824	0.962905	Metap1d	2	1	71453276	71525194
ENSMUSG00000055612	0.1414	5.85913	0.449246	0.502693	0.962905	Cdca7	2	1	72476159	72486893
ENSMUSG00000040794	0.244289	3.74359	0.502598	0.478361	0.962905	C1qtnf4	2	1	90885860	90890525
ENSMUSG00000075040	-0.218396	3.66727	0.49273	0.482712	0.962905	Zfp408	2	-1	91643669	91649791
ENSMUSG00000027194	0.247745	4.5123	0.451632	0.501561	0.962905	Ttc17	2	-1	94300767	94406689
ENSMUSG00000082820	-0.293433	2.21779	0.468465	0.493694	0.962905	Gm13803	2	-1	97949191	97949679
ENSMUSG00000050199	0.367209	2.39403	0.472144	0.492002	0.962905	Lgr4	2	1	109917647	110014257
ENSMUSG00000085438	0.16421	5.5875	0.497525	0.480589	0.962905	1700020I14Rik	2	1	119594297	119607502
ENSMUSG00000062646	-0.352012	2.47244	0.469304	0.493307	0.962905	Ganc	2	1	120403896	120461700
ENSMUSG00000068479	-0.222223	3.55628	0.451317	0.50171	0.962905	Mfap1a	2	-1	121491911	121506665
ENSMUSG00000068394	-0.345296	2.36427	0.477544	0.489537	0.962905	Cep152	2	-1	125563088	125625113
ENSMUSG00000027207	-0.309518	3.30513	0.428928	0.512516	0.962905	Galk2	2	1	125859109	125984299
ENSMUSG00000027365	-0.143423	6.68606	0.48757	0.485013	0.962905	Trpm7	2	-1	126791565	126876230
ENSMUSG00000074797	-0.094746	7.00618	0.430327	0.511829	0.962905	Itpa	2	1	130667610	130681614
ENSMUSG00000002728	0.160736	6.80553	0.494337	0.481999	0.962905	Naa20	2	1	145902099	145916425
ENSMUSG00000042938	0.290139	3.20429	0.488276	0.484698	0.962905	Gm14117	2	1	146305547	146306389
ENSMUSG00000032966	0.138349	7.11447	0.439105	0.507555	0.962905	Fkbp1a	2	1	151542483	151561692
ENSMUSG00000074682	0.24818	4.12537	0.461145	0.497089	0.962905	Zcchc3	2	-1	152411955	152415027
ENSMUSG00000027618	-0.142403	5.29977	0.451287	0.501725	0.962905	Nfs1	2	-1	156123639	156144186
ENSMUSG00000046229	0.14695	5.27147	0.47128	0.492399	0.962905	Scand1	2	-1	156311847	156312704
ENSMUSG00000027639	-0.280725	2.43467	0.431904	0.511056	0.962905	Samhd1	2	-1	157097533	157135265
ENSMUSG00000016921	0.126669	7.67598	0.45382	0.500526	0.962905	Srsf6	2	1	162931528	162937121
ENSMUSG00000017969	-0.147456	6.57209	0.483028	0.487054	0.962905	Ptgis	2	-1	167191805	167240604
ENSMUSG00000039463	0.202892	4.34048	0.484656	0.486321	0.962905	Slc9a8	2	1	167421712	167477000
ENSMUSG00000016257	0.175044	5.03373	0.450737	0.501985	0.962905	Prelid3b	2	-1	174465067	174473081
ENSMUSG00000031059	-0.142014	6.08328	0.459633	0.497795	0.962905	Ndufb11	X	-1	20615326	20617619
ENSMUSG00000006373	-0.161625	5.29197	0.429984	0.511997	0.962905	Pgrmc1	X	1	36598206	36606079
ENSMUSG00000016308	0.179191	6.70372	0.482041	0.487499	0.962905	Ube2a	X	1	36873900	36884222
ENSMUSG00000016382	-0.478002	3.36915	0.482533	0.487277	0.962905	Pls3	X	-1	75785654	75875182
ENSMUSG00000085711	0.193205	4.70569	0.476	0.49024	0.962905	Gm15163	X	-1	157016229	157017530
ENSMUSG00000031352	-0.145681	5.1619	0.440293	0.506981	0.962905	Hccs	X	-1	169250193	169320372
ENSMUSG00000095661	-0.299429	2.30809	0.443495	0.50544	0.962905	Gm8935	3	1	12855836	12858633
ENSMUSG00000027695	0.421405	2.03941	0.470547	0.492736	0.962905	Pld1	3	1	27938695	28133362
ENSMUSG00000027673	0.106457	6.63761	0.439135	0.50754	0.962905	Ndufb5	3	1	32736990	32751566
ENSMUSG00000027708	-0.201585	4.87242	0.439844	0.507198	0.962905	Dcun1d1	3	-1	35892105	35937445
ENSMUSG00000025758	0.193949	5.38042	0.430432	0.511777	0.962905	Plk4	3	1	40800019	40816883
ENSMUSG00000027739	0.231129	3.47189	0.455615	0.49968	0.962905	Rab33b	3	1	51483920	51496232
ENSMUSG00000075700	0.114803	8.67134	0.47816	0.489257	0.962905	Selenot	3	1	58576636	58593133
ENSMUSG00000027955	-0.510388	3.0418	0.491652	0.483191	0.962905	Fam198b	3	1	79884533	79946280
ENSMUSG00000027952	0.316822	3.60795	0.481941	0.487544	0.962905	Pmvk	3	1	89454541	89469013
ENSMUSG00000041959	-0.345008	3.28279	0.461474	0.496936	0.962905	S100a10	3	1	93555080	93564643
ENSMUSG00000038902	0.19562	5.22224	0.503168	0.478112	0.962905	Pogz	3	1	94837567	94882326
ENSMUSG00000060438	0.135216	5.41912	0.446678	0.503917	0.962905	Rps10-ps1	3	1	95622278	95622772
ENSMUSG00000028106	-0.143649	4.87377	0.445391	0.504532	0.962905	Rprd2	3	-1	95760341	95818863
ENSMUSG00000054312	-0.156176	4.91615	0.486746	0.485383	0.962905	Mrps21	3	-1	95862634	95871519
ENSMUSG00000028102	0.346952	2.45104	0.458453	0.498348	0.962905	Pex11b	3	1	96635376	96645366
ENSMUSG00000040359	0.282817	4.34766	0.429877	0.512049	0.962905	Ufl1	4	-1	25248600	25281821
ENSMUSG00000071014	0.148083	6.66121	0.483047	0.487045	0.962905	Ndufb6	4	-1	40270591	40279421
ENSMUSG00000028409	-0.104862	7.61657	0.441792	0.506259	0.962905	Smu1	4	-1	40736542	40757923
ENSMUSG00000028461	-0.31676	2.72637	0.491938	0.483064	0.962905	Ccdc107	4	1	43492900	43495921
ENSMUSG00000087383	0.179496	4.34598	0.429081	0.51244	0.962905	Gm12446	4	-1	46300007	46345515
ENSMUSG00000028333	0.101648	8.56247	0.49565	0.481418	0.962905	Anp32b	4	1	46450902	46472657
ENSMUSG00000007613	0.208273	4.26591	0.452478	0.501161	0.962905	Tgfbr1	4	1	47353222	47414931
ENSMUSG00000070923	0.319316	3.88231	0.462225	0.496586	0.962905	Klhl9	4	-1	88718292	88722465
ENSMUSG00000028601	-0.106437	8.49712	0.441189	0.506549	0.962905	Echdc2	4	1	108165437	108179308
ENSMUSG00000063882	0.137146	7.76521	0.432957	0.510541	0.962905	Uqcrh	4	-1	116066965	116075071
ENSMUSG00000078584	-0.198317	4.33441	0.432872	0.510583	0.962905	AU022252	4	-1	119203570	119232712
ENSMUSG00000028629	0.310807	3.70934	0.45976	0.497736	0.962905	Exo5	4	-1	120921196	120925017
ENSMUSG00000028648	0.127828	6.73123	0.479923	0.488457	0.962905	Ndufs5	4	-1	123712710	123718202
ENSMUSG00000028890	0.152149	5.98029	0.502798	0.478273	0.962905	Mtf1	4	1	124802104	124849800
ENSMUSG00000028793	0.176375	5.90754	0.470303	0.492848	0.962905	Rnf19b	4	1	129058271	129085886
ENSMUSG00000028899	0.152717	5.59959	0.443708	0.505338	0.962905	Taf12	4	1	132274375	132295766
ENSMUSG00000091021	0.248847	4.5471	0.449429	0.502606	0.962905	Gm17300	4	1	132351772	132353382
ENSMUSG00000054428	-0.164133	6.19946	0.470414	0.492797	0.962905	Atpif1	4	-1	132530555	132533659
ENSMUSG00000049649	0.509076	2.37139	0.436838	0.508653	0.962905	Gpr3	4	-1	133209340	133212536
ENSMUSG00000097661	-0.294238	2.39569	0.438759	0.507722	0.962905	Gm26763	4	-1	145601963	145711968
ENSMUSG00000084350	0.405231	2.34071	0.490218	0.48383	0.962905	Znf41-ps	4	1	145825237	145829942
ENSMUSG00000028995	0.276713	3.48057	0.497045	0.480801	0.962905	Fam126a	5	-1	23915276	24030690
ENSMUSG00000039000	0.126781	6.94817	0.489975	0.483938	0.962905	Ube3c	5	1	29569242	29676092
ENSMUSG00000064037	-0.146799	5.93066	0.45049	0.502103	0.962905	Gpn1	5	1	31494741	31512904
ENSMUSG00000048373	-0.312671	2.59401	0.447777	0.503392	0.962905	Fgfbp1	5	-1	43978858	43981779
ENSMUSG00000105124	0.200615	3.7473	0.482094	0.487475	0.962905	Gm5297	5	-1	72626858	72628028
ENSMUSG00000029314	-0.161024	7.85889	0.478027	0.489317	0.962905	Gpat3	5	1	100845713	100899102
ENSMUSG00000029270	0.242738	5.12297	0.486489	0.485498	0.962905	Fam69a	5	-1	107908053	107987085
ENSMUSG00000029265	0.168734	5.46261	0.443085	0.505637	0.962905	Dr1	5	1	108268897	108280526
ENSMUSG00000107054	0.335465	2.29397	0.437788	0.508192	0.962905	C730045M19Rik	5	1	115039770	115041084
ENSMUSG00000046562	-0.143884	5.39396	0.478444	0.489128	0.962905	Unc119b	5	-1	115122550	115134975
ENSMUSG00000018076	0.220229	4.88964	0.457155	0.498957	0.962905	Med13l	5	1	118560679	118765438
ENSMUSG00000029455	-0.292568	3.32864	0.496328	0.481118	0.962905	Aldh2	5	-1	121566027	121593824
ENSMUSG00000054434	0.257646	3.42762	0.501974	0.478634	0.962905	Tmem120b	5	1	123068415	123117749
ENSMUSG00000029387	0.179258	5.61961	0.4332	0.510423	0.962905	Gtf2h3	5	1	124579140	124597680
ENSMUSG00000039771	-0.121063	7.20587	0.458948	0.498116	0.962905	Polr2j	5	1	136116631	136122947
ENSMUSG00000036639	0.242694	3.80343	0.448247	0.503169	0.962905	Nudt1	5	1	140321656	140338137
ENSMUSG00000045482	0.148936	5.83729	0.438652	0.507774	0.962905	Trrap	5	1	144767732	144859778
ENSMUSG00000029640	-0.13693	4.93331	0.488812	0.484458	0.962905	Usp12	5	-1	146734809	146795006
ENSMUSG00000034021	0.207962	5.09905	0.451104	0.501811	0.962905	Pds5b	5	1	150673739	150810690
ENSMUSG00000029629	0.217046	4.069	0.482835	0.487141	0.962905	Phf14	6	1	11907809	12081205
ENSMUSG00000029701	-0.136765	6.44983	0.484448	0.486414	0.962905	Rbm28	6	-1	29123576	29165006
ENSMUSG00000003500	0.14156	7.62049	0.469719	0.493116	0.962905	Impdh1	6	-1	29200434	29216364
ENSMUSG00000049553	0.107002	7.70435	0.44121	0.506539	0.962905	Polr1a	6	1	71909053	71984935
ENSMUSG00000050732	0.128845	7.37255	0.43589	0.509113	0.962905	Vamp8	6	-1	72385223	72390703
ENSMUSG00000055239	-0.0983294	7.78404	0.459671	0.497778	0.962905	Kcmf1	6	-1	72841114	72899979
ENSMUSG00000033788	-0.215879	4.06909	0.481648	0.487677	0.962905	Dysf	6	1	84008590	84211060
ENSMUSG00000057497	0.199061	6.7579	0.451821	0.501471	0.962905	Fam136a	6	1	86365646	86370058
ENSMUSG00000072872	0.170588	5.56323	0.450303	0.502191	0.962905	Rybp	6	-1	100228565	100287485
ENSMUSG00000001632	0.167887	5.85565	0.500226	0.479401	0.962905	Brpf1	6	1	113307137	113324860
ENSMUSG00000033963	0.297247	2.37826	0.428947	0.512506	0.962905	Fancd2os	6	-1	113596761	113600715
ENSMUSG00000004446	0.179495	5.43602	0.468303	0.493769	0.962905	Bid	6	-1	120891930	120916853
ENSMUSG00000080932	0.305943	2.4386	0.480544	0.488176	0.962905	Gm10224	6	-1	122698414	122699028
ENSMUSG00000038279	-0.136524	6.85128	0.488547	0.484576	0.962905	Nop2	6	1	125131909	125144753
ENSMUSG00000030200	0.185041	6.17043	0.433204	0.510421	0.962905	Bcl2l14	6	1	134396318	134438736
ENSMUSG00000030432	-0.1089	7.60387	0.469043	0.493428	0.962905	Rpl28	7	1	4792874	4795066
ENSMUSG00000070808	0.292746	3.12755	0.476998	0.489785	0.962905	Bicra	7	-1	15970672	16047921
ENSMUSG00000023118	-0.18238	5.58057	0.48515	0.486099	0.962905	Sympk	7	1	19024377	19054618
ENSMUSG00000053565	-0.125966	7.91482	0.482427	0.487325	0.962905	Eif3k	7	-1	28971372	28981864
ENSMUSG00000019738	-0.148051	6.03931	0.487311	0.485129	0.962905	Polr2i	7	1	30231948	30233390
ENSMUSG00000044452	-0.404372	3.2496	0.454718	0.500103	0.962905	Zfp507	7	-1	35772343	35803003
ENSMUSG00000007833	0.184108	5.09191	0.45022	0.502231	0.962905	Aldh16a1	7	-1	45140684	45154584
ENSMUSG00000003423	0.170824	5.08227	0.466698	0.49451	0.962905	Pih1d1	7	1	45154303	45160065
ENSMUSG00000087298	0.243582	3.22459	0.439312	0.507455	0.962905	Gm9392	7	-1	46820864	46821417
ENSMUSG00000030614	-0.3186	3.71735	0.489979	0.483937	0.962905	Tmem126b	7	-1	90467438	90476001
ENSMUSG00000030879	0.147695	8.49469	0.463574	0.495958	0.962905	Mrpl17	7	-1	105803206	105811099
ENSMUSG00000031026	0.323008	2.29869	0.463967	0.495776	0.962905	Trim66	7	-1	109449006	109508134
ENSMUSG00000030754	-0.220868	5.50823	0.47081	0.492615	0.962905	Copb1	7	-1	114215559	114254711
ENSMUSG00000045659	-0.375488	3.39656	0.476874	0.489841	0.962905	Plekha7	7	-1	116123485	116308376
ENSMUSG00000044702	0.229534	3.6532	0.463971	0.495774	0.962905	Palb2	7	-1	122107262	122132985
ENSMUSG00000042308	0.194628	4.58871	0.461795	0.496786	0.962905	Setd1a	7	1	127776670	127800122
ENSMUSG00000063179	0.279297	3.69681	0.442116	0.506103	0.962905	Pstk	7	1	131371141	131394482
ENSMUSG00000040021	0.298965	3.45591	0.465064	0.495267	0.962905	Lats1	10	1	7681214	7716460
ENSMUSG00000019808	-0.246159	3.80258	0.458951	0.498115	0.962905	Adat2	10	1	13552894	13563376
ENSMUSG00000019838	0.300868	3.76434	0.48097	0.487983	0.962905	Slc16a10	10	-1	40033532	40142258
ENSMUSG00000038446	0.152555	5.72032	0.500294	0.479371	0.962905	Cdc40	10	-1	40831621	40883311
ENSMUSG00000019818	-0.104447	8.80436	0.456074	0.499464	0.962905	Cd164	10	1	41519414	41531048
ENSMUSG00000038160	-0.116917	6.22539	0.469724	0.493114	0.962905	Atg5	10	1	44268358	44364291
ENSMUSG00000037012	0.15821	5.6463	0.431048	0.511475	0.962905	Hk1	10	-1	62268855	62379908
ENSMUSG00000112806	-0.364608	2.74737	0.466501	0.494601	0.962905	Gm48146	10	-1	62781757	62783187
ENSMUSG00000048185	0.185704	3.84125	0.459102	0.498044	0.962905	Gm7075	10	-1	63421365	63421789
ENSMUSG00000020307	0.116047	7.53587	0.500101	0.479456	0.962905	Cdc34	10	1	79682195	79688398
ENSMUSG00000035863	-0.325458	2.61348	0.485239	0.486059	0.962905	Palm	10	1	79793572	79820896
ENSMUSG00000061589	0.157735	5.66968	0.464352	0.495597	0.962905	Dot1l	10	1	80755206	80795461
ENSMUSG00000025417	-0.115704	7.1383	0.462096	0.496646	0.962905	Pip4k2c	10	-1	127197067	127211585
ENSMUSG00000040345	-0.242892	3.50085	0.458167	0.498482	0.962905	Arhgap9	10	1	127321964	127329943
ENSMUSG00000022322	-0.175376	6.00386	0.432839	0.510599	0.962905	Shcbp1	8	-1	4735976	4779567
ENSMUSG00000031502	-0.329336	4.42013	0.467197	0.494279	0.962905	Col4a1	8	-1	11198423	11312826
ENSMUSG00000031503	-0.324065	4.19754	0.468296	0.493772	0.962905	Col4a2	8	1	11312805	11449287
ENSMUSG00000047710	0.146705	6.51436	0.484638	0.486329	0.962905	Champ1	8	1	13869641	13881639
ENSMUSG00000031529	0.144466	5.81642	0.493563	0.482342	0.962905	Tnks	8	-1	34826460	34965690
ENSMUSG00000091490	-0.123599	6.26127	0.455322	0.499818	0.962905	Triml2	8	1	43180541	43193881
ENSMUSG00000054408	-0.16536	6.0619	0.464723	0.495425	0.962905	Spcs3	8	-1	54520433	54529998
ENSMUSG00000090137	0.156115	4.49203	0.445418	0.504519	0.962905	Uba52	8	-1	70508263	70510801
ENSMUSG00000031783	0.134109	7.73541	0.465616	0.495011	0.962905	Polr2c	8	1	94857450	94873535
ENSMUSG00000110686	0.225475	3.06307	0.438734	0.507734	0.962905	Gm45855	8	-1	105585321	105586200
ENSMUSG00000037415	0.259062	4.94085	0.464171	0.495681	0.962905	Ranbp10	8	-1	105768308	105827350
ENSMUSG00000031903	-0.164644	7.32229	0.49986	0.479561	0.962905	Pla2g15	8	1	106150399	106164715
ENSMUSG00000057657	0.228197	3.33397	0.469924	0.493022	0.962905	Rps18-ps3	8	-1	107262793	107263248
ENSMUSG00000033658	0.170587	4.94462	0.434404	0.509836	0.962905	Ddx19b	8	-1	111003188	111031751
ENSMUSG00000084848	0.306906	2.98417	0.455646	0.499666	0.962905	4933408N05Rik	8	-1	114341160	114351479
ENSMUSG00000031819	0.152932	5.66893	0.480144	0.488357	0.962905	Emc8	8	-1	120653914	120668573
ENSMUSG00000031812	0.110414	10.8186	0.465116	0.495243	0.962905	Map1lc3b	8	1	121590361	121598760
ENSMUSG00000014444	0.25406	5.01831	0.433713	0.510173	0.962905	Piezo1	8	-1	122481698	122551329
ENSMUSG00000000743	0.148162	5.7613	0.491243	0.483374	0.962905	Chmp1a	8	-1	123204264	123212763
ENSMUSG00000012405	0.0969593	8.47098	0.432086	0.510967	0.962905	Rpl15	14	-1	18267823	18271391
ENSMUSG00000021771	-0.152154	6.97534	0.503577	0.477933	0.962905	Vdac2	14	1	21825238	21845879
ENSMUSG00000021877	-0.115828	7.70705	0.449807	0.502426	0.962905	Arf4	14	1	26638074	26665084
ENSMUSG00000049295	-0.241399	3.54257	0.440663	0.506803	0.962905	Zfp219	14	-1	52006077	52020733
ENSMUSG00000035726	0.136776	6.57725	0.464605	0.49548	0.962905	Supt16	14	-1	52160414	52197416
ENSMUSG00000000365	0.379973	3.53027	0.497097	0.480779	0.962905	Rnf17	14	1	56402581	56525032
ENSMUSG00000021981	-0.141929	5.82256	0.459784	0.497725	0.962905	Cab39l	14	1	59440972	59585764
ENSMUSG00000021930	0.150387	7.56966	0.460228	0.497517	0.962905	Spryd7	14	-1	61531993	61556886
ENSMUSG00000035161	0.151603	5.05112	0.503191	0.478101	0.962905	Ints6	14	-1	62676330	62761169
ENSMUSG00000021975	0.139216	5.9453	0.495841	0.481333	0.962905	Ints9	14	1	64950045	65039832
ENSMUSG00000058997	0.197893	4.36835	0.449837	0.502412	0.962905	Vwa8	14	1	78849052	79202310
ENSMUSG00000062611	0.113834	7.37928	0.433876	0.510093	0.962905	Rps3a2	14	-1	88123017	88123808
ENSMUSG00000022119	0.165414	5.82476	0.452495	0.501153	0.962905	Rbm26	14	-1	105106751	105177327
ENSMUSG00000092109	0.135762	6.48776	0.500224	0.479402	0.962905	Gm9376	14	1	118266960	118267688
ENSMUSG00000030662	-0.118523	9.4678	0.490918	0.483518	0.962905	Ipo5	14	1	120911224	120947999
ENSMUSG00000031935	0.132768	5.92743	0.439364	0.50743	0.962905	Med17	9	-1	15260351	15279931
ENSMUSG00000057551	-0.341375	3.93672	0.470151	0.492918	0.962905	Zfp317	9	1	19622102	19649731
ENSMUSG00000032105	-0.174587	6.54989	0.431241	0.511381	0.962905	Pdzd3	9	-1	44247307	44251471
ENSMUSG00000032119	0.166369	5.09952	0.440973	0.506653	0.962905	Hinfp	9	-1	44292440	44305671
ENSMUSG00000034908	0.133042	8.81993	0.435114	0.50949	0.962905	Sidt2	9	-1	45937857	45955258
ENSMUSG00000032076	-0.172565	5.45098	0.437176	0.508489	0.962905	Cadm1	9	1	47530173	47857637
ENSMUSG00000000168	-0.12233	5.37724	0.469291	0.493313	0.962905	Dlat	9	-1	50634633	50659780
ENSMUSG00000025232	-0.150693	7.29893	0.460839	0.497232	0.962905	Hexa	9	1	59539540	59565109
ENSMUSG00000032254	-0.128047	7.82699	0.475645	0.490402	0.962905	Kif23	9	-1	61915905	61946774
ENSMUSG00000032381	-0.151775	8.52559	0.475413	0.490507	0.962905	Ciao2a	9	1	66126611	66138955
ENSMUSG00000037674	-0.513246	2.38431	0.464767	0.495405	0.962905	Rfx7	9	1	72532240	72622937
ENSMUSG00000086158	-0.236739	4.29065	0.474413	0.490964	0.962905	Ccpg1os	9	-1	72979722	72985382
ENSMUSG00000032263	-0.225117	4.737	0.465408	0.495107	0.962905	Bckdhb	9	1	83925145	84124240
ENSMUSG00000032418	-0.209815	5.68369	0.4967	0.480954	0.962905	Me1	9	-1	86581371	86695953
ENSMUSG00000056919	0.354196	2.3279	0.435387	0.509357	0.962905	Cep162	9	-1	87189577	87255536
ENSMUSG00000037286	0.146968	6.098	0.487248	0.485158	0.962905	Stag1	9	1	100597798	100959375
ENSMUSG00000032563	-0.117964	6.24871	0.429382	0.512292	0.962905	Mrpl3	9	1	105053239	105079888
ENSMUSG00000037190	-0.23926	4.78265	0.451004	0.501859	0.962905	Cyb561d2	9	-1	107539007	107542193
ENSMUSG00000032612	-0.138626	6.06596	0.45567	0.499655	0.962905	Usp4	9	1	108347853	108392545
ENSMUSG00000032478	-0.120275	6.23726	0.436578	0.508779	0.962905	Nme6	9	1	109832749	109843116
ENSMUSG00000006941	-0.1795	5.37432	0.477561	0.489529	0.962905	Eif1b	9	1	120492232	120495330
ENSMUSG00000036768	0.153515	5.81247	0.479009	0.488872	0.962905	Kif15	9	1	122951046	123018733
ENSMUSG00000058922	-0.170894	4.54868	0.473165	0.491535	0.962905	Gm10052	9	-1	123689233	123690192
ENSMUSG00000020430	0.10334	7.52953	0.444379	0.505017	0.962905	Pes1	11	1	3963975	3980004
ENSMUSG00000034175	0.326089	3.71182	0.49031	0.483789	0.962905	Rhbdd3	11	1	5098926	5106093
ENSMUSG00000020456	0.137783	7.95365	0.461218	0.497055	0.962905	Ogdh	11	1	6291633	6356642
ENSMUSG00000020152	-0.109584	7.69622	0.441382	0.506456	0.962905	Actr2	11	-1	20062304	20112913
ENSMUSG00000020287	-0.39028	2.49477	0.437641	0.508263	0.962905	Mpg	11	1	32226505	32232700
ENSMUSG00000018846	0.200223	7.89189	0.43498	0.509556	0.962905	Pank3	11	1	35769484	35791285
ENSMUSG00000020328	0.117111	6.62751	0.465281	0.495166	0.962905	Nudcd2	11	1	40733667	40740046
ENSMUSG00000009894	-0.237584	3.99737	0.4383	0.507944	0.962905	Snap47	11	-1	59407134	59451186
ENSMUSG00000047804	-0.401021	3.18685	0.465686	0.494979	0.962905	Akap10	11	-1	61871307	61930252
ENSMUSG00000048497	-0.233077	3.52494	0.464503	0.495527	0.962905	Mmgt2	11	1	62648664	62666354
ENSMUSG00000020905	-0.200757	4.52575	0.456783	0.499131	0.962905	Usp43	11	-1	67854523	67922153
ENSMUSG00000018761	0.108265	7.91138	0.489977	0.483938	0.962905	Mpdu1	11	-1	69656697	69662642
ENSMUSG00000005204	0.151117	6.68978	0.429904	0.512036	0.962905	Senp3	11	-1	69673115	69682084
ENSMUSG00000057778	-0.249163	3.70152	0.428812	0.512572	0.962905	Cyb5d2	11	-1	72777232	72796142
ENSMUSG00000020846	0.137558	7.69406	0.4788	0.488966	0.962905	Rflnb	11	-1	76019194	76027782
ENSMUSG00000020832	-0.171321	4.75829	0.444389	0.505012	0.962905	Eral1	11	-1	78073376	78080383
ENSMUSG00000001105	0.14302	5.53768	0.432946	0.510547	0.962905	Ift20	11	1	78536361	78541737
ENSMUSG00000017677	0.197266	8.29274	0.470676	0.492676	0.962905	Wsb1	11	-1	79239372	79254671
ENSMUSG00000020532	-0.181644	5.4461	0.495242	0.481598	0.962905	Acaca	11	1	84129672	84401651
ENSMUSG00000020870	-0.270668	2.44488	0.457101	0.498982	0.962905	Cdc34b	11	1	94741782	94743033
ENSMUSG00000043439	-0.263387	2.9288	0.436912	0.508617	0.962905	Epop	11	-1	97627389	97629702
ENSMUSG00000010362	-0.187243	4.70214	0.473673	0.491302	0.962905	Rdm1	11	1	101627195	101636100
ENSMUSG00000034757	0.158481	5.45854	0.501517	0.478834	0.962905	Tmub2	11	1	102284931	102289237
ENSMUSG00000020691	0.145788	6.02982	0.49827	0.480261	0.962905	Mettl2	11	1	105126425	105140394
ENSMUSG00000049354	0.126045	6.63531	0.472503	0.491838	0.962905	Dcaf7	11	1	106036872	106059324
ENSMUSG00000020611	0.153115	6.84771	0.48553	0.485928	0.962905	Gna13	11	1	109362831	109401369
ENSMUSG00000041629	-0.14892	6.29975	0.471091	0.492486	0.962905	Fam104a	11	-1	113661319	113684155
ENSMUSG00000034471	-0.240194	3.45848	0.466828	0.49445	0.962905	Caskin2	11	-1	115799183	115813639
ENSMUSG00000020777	0.209066	4.37387	0.49421	0.482055	0.962905	Acox1	11	-1	116171888	116199045
ENSMUSG00000039337	-0.37121	5.78072	0.430829	0.511583	0.962905	Tex19.2	11	-1	121116215	121118677
ENSMUSG00000113241	0.376613	2.76491	0.48116	0.487897	0.962905	Gm40663	13	-1	7139127	7175925
ENSMUSG00000033520	0.262849	3.39348	0.456228	0.499392	0.962905	Idi2	13	1	8952863	8960945
ENSMUSG00000057069	-0.341739	2.42269	0.432084	0.510968	0.962905	Ero1lb	13	1	12565874	12611396
ENSMUSG00000015671	-0.121024	9.32305	0.495948	0.481286	0.962905	Psma2	13	1	14613240	14674236
ENSMUSG00000021417	0.192215	4.33397	0.43054	0.511724	0.962905	Eci2	13	-1	34977748	35027096
ENSMUSG00000039087	0.148351	7.21146	0.455849	0.49957	0.962905	Rreb1	13	1	37778400	37952005
ENSMUSG00000103373	-0.359947	2.23436	0.466231	0.494726	0.962905	Gm37238	13	-1	48542644	48545033
ENSMUSG00000113521	-0.277175	2.17128	0.45108	0.501822	0.962905	Gm29787	13	-1	51205263	51206111
ENSMUSG00000034928	0.130735	6.65847	0.48999	0.483932	0.962905	Rnf44	13	-1	54679399	54693907
ENSMUSG00000021481	0.330262	2.74682	0.434737	0.509674	0.962905	Zfp346	13	1	55105311	55134825
ENSMUSG00000021501	-0.203266	4.749	0.484435	0.48642	0.962905	Caml	13	1	55623005	55632411
ENSMUSG00000021497	0.266754	4.60025	0.460147	0.497555	0.962905	Txndc15	13	1	55714650	55726227
ENSMUSG00000074865	0.231332	5.02725	0.444196	0.505104	0.962905	Zfp934	13	-1	62479827	62571199
ENSMUSG00000098905	0.446777	2.78484	0.465593	0.495022	0.962905	Zfp953	13	-1	67339306	67360605
ENSMUSG00000021569	0.11012	7.6862	0.436857	0.508643	0.962905	Trip13	13	-1	73911347	73937784
ENSMUSG00000064138	-0.234497	4.25247	0.474133	0.491092	0.962905	Fam172a	13	1	77702033	78166235
ENSMUSG00000021619	0.465313	2.36936	0.450924	0.501897	0.962905	Atg10	13	-1	90935356	91223968
ENSMUSG00000114689	-0.301342	2.51538	0.483826	0.486694	0.962905	Gm9465	13	-1	98713074	98716510
ENSMUSG00000041431	0.137937	9.0648	0.498037	0.480364	0.962905	Ccnb1	13	-1	100778650	100786570
ENSMUSG00000021710	-0.137812	5.7219	0.489114	0.484323	0.962905	Nln	13	-1	104023057	104109614
ENSMUSG00000021693	0.189944	4.88286	0.429824	0.512076	0.962905	Kif2a	13	-1	106958996	107022126
ENSMUSG00000114547	-0.274126	3.09427	0.482391	0.487341	0.962905	Gm3226	13	-1	112593743	112595084
ENSMUSG00000073233	0.269567	2.24097	0.452162	0.50131	0.962905	Gm9144	12	1	7859900	7860907
ENSMUSG00000020594	0.148477	7.65082	0.429365	0.512301	0.962905	Pum2	12	1	8674134	8752581
ENSMUSG00000020576	0.273466	3.69013	0.490004	0.483926	0.962905	Nbas	12	1	13269133	13583811
ENSMUSG00000020629	-0.113786	7.28998	0.45875	0.498209	0.962905	Adi1	12	1	28675231	28682175
ENSMUSG00000091277	0.239151	3.83673	0.467343	0.494212	0.962905	Gm1818	12	-1	48555308	48559885
ENSMUSG00000020952	-0.165799	5.96704	0.499147	0.479875	0.962905	Scfd1	12	1	51377510	51450101
ENSMUSG00000113948	0.191406	4.301	0.501434	0.478871	0.962905	Rpl17-ps3	12	1	67510756	67511311
ENSMUSG00000021066	0.360149	2.7297	0.455963	0.499517	0.962905	Atl1	12	1	69892614	69966417
ENSMUSG00000021109	-0.322885	3.91632	0.494367	0.481986	0.962905	Hif1a	12	1	73901375	73947530
ENSMUSG00000021124	-0.124242	5.93159	0.465742	0.494952	0.962905	Vti1b	12	-1	79156017	79172667
ENSMUSG00000042523	-0.296499	3.2607	0.49687	0.480879	0.962905	Dnal1	12	1	84114366	84147498
ENSMUSG00000085793	0.184189	4.2596	0.456586	0.499224	0.962905	Lin52	12	1	84451422	84546145
ENSMUSG00000034290	0.237455	3.90611	0.488837	0.484447	0.962905	Nek9	12	-1	85299514	85339362
ENSMUSG00000020964	-0.192957	4.47419	0.452771	0.501022	0.962905	Sel1l	12	-1	91806043	91849157
ENSMUSG00000021287	-0.24233	3.38743	0.441612	0.506346	0.962905	Xrcc3	12	-1	111803192	111813873
ENSMUSG00000022253	-0.304109	2.44519	0.48306	0.487039	0.962905	Nadk2	15	1	9071260	9110891
ENSMUSG00000044224	0.183859	7.38017	0.441228	0.50653	0.962905	Dnajc21	15	-1	10446756	10470516
ENSMUSG00000022265	-0.330908	3.78262	0.435408	0.509347	0.962905	Ank	15	1	27466677	27594909
ENSMUSG00000022295	-0.13754	7.94873	0.480337	0.48827	0.962905	Atp6v1c1	15	1	38661933	38692446
ENSMUSG00000054196	0.18352	7.2476	0.46202	0.496682	0.962905	Cthrc1	15	1	39076932	39087121
ENSMUSG00000022312	-0.114749	8.83274	0.433362	0.510344	0.962905	Eif3h	15	-1	51786558	51865523
ENSMUSG00000079020	0.158071	4.92723	0.462787	0.496324	0.962905	Slc45a4	15	-1	73577424	73645762
ENSMUSG00000034259	-0.136445	6.4528	0.498301	0.480247	0.962905	Exosc4	15	1	76327397	76330677
ENSMUSG00000033762	-0.363048	2.44457	0.48504	0.486148	0.962905	Recql4	15	-1	76703553	76710548
ENSMUSG00000033669	-0.217744	4.13949	0.465474	0.495077	0.962905	Zfp7	15	1	76879259	76892395
ENSMUSG00000053411	0.234234	4.35303	0.43923	0.507494	0.962905	Cbx7	15	-1	79915807	79971119
ENSMUSG00000022472	-0.191201	4.66692	0.458703	0.498231	0.962905	Desi1	15	-1	81992523	82033862
ENSMUSG00000022382	0.27728	4.09696	0.433612	0.510222	0.962905	Wnt7b	15	-1	85535437	85582473
ENSMUSG00000036167	0.140825	7.36751	0.485636	0.48588	0.962905	Pphln1	15	1	93398350	93491510
ENSMUSG00000023027	0.123809	6.7007	0.460966	0.497173	0.962905	Atf1	15	1	100227819	100261244
ENSMUSG00000022529	0.181852	4.85309	0.451039	0.501842	0.962905	Zfp263	16	1	3744093	3750790
ENSMUSG00000039738	0.14888	5.45847	0.441735	0.506286	0.962905	Slx4	16	-1	3979105	4003770
ENSMUSG00000022682	0.15317	7.10637	0.438711	0.507745	0.962905	Rrn3	16	1	13780708	13814839
ENSMUSG00000022680	-0.176186	5.03223	0.462118	0.496636	0.962905	Pdxdc1	16	-1	13833148	13903131
ENSMUSG00000041974	-0.211099	3.91989	0.49735	0.480667	0.962905	Spidr	16	-1	15889224	16146851
ENSMUSG00000022779	-0.18222	4.76525	0.480484	0.488203	0.962905	Top3b	16	1	16870736	16892990
ENSMUSG00000086965	-0.309875	2.43338	0.442089	0.506116	0.962905	Rtl10	16	1	18498901	18501658
ENSMUSG00000022856	-0.31273	3.06974	0.436184	0.50897	0.962905	Tmem41a	16	-1	21934326	21947552
ENSMUSG00000043870	-0.264419	2.72992	0.457804	0.498652	0.962905	Gm5809	16	1	22230391	22230919
ENSMUSG00000033501	-0.260484	4.11256	0.459046	0.49807	0.962905	Crygs	16	-1	22805203	22811577
ENSMUSG00000002846	-0.197439	3.97178	0.487255	0.485154	0.962905	Timmdc1	16	-1	38498347	38522663
ENSMUSG00000068284	0.337338	3.18218	0.430005	0.511986	0.962905	Usf3	16	1	44173246	44227465
ENSMUSG00000083692	-0.290645	2.26684	0.493255	0.482479	0.962905	Gm9575	16	-1	50665008	50666346
ENSMUSG00000022722	-0.404749	2.34425	0.437524	0.50832	0.962905	Arl6	16	-1	59612949	59639391
ENSMUSG00000022972	-0.226474	4.77336	0.490556	0.483679	0.962905	Cfap298	16	-1	90925809	90935114
ENSMUSG00000084301	0.28302	2.22551	0.482471	0.487305	0.962905	Gm7856	16	-1	91513141	91514633
ENSMUSG00000051989	-0.30271	3.10403	0.477729	0.489453	0.962905	Smim11	16	1	92301286	92313041
ENSMUSG00000034377	0.220483	4.86574	0.437096	0.508528	0.962905	Tulp4	17	1	6106437	6251128
ENSMUSG00000024128	0.225996	3.28526	0.455279	0.499838	0.962905	Sbp	17	1	23941672	23945607
ENSMUSG00000033597	0.170948	4.86684	0.438604	0.507797	0.962905	Caskin1	17	1	24488601	24508671
ENSMUSG00000032855	0.379818	2.53204	0.43916	0.507528	0.962905	Pkd1	17	1	24549834	24596508
ENSMUSG00000024158	-0.261094	3.34111	0.488336	0.484671	0.962905	Hagh	17	1	24840143	24864450
ENSMUSG00000036636	-0.14243	6.26508	0.475365	0.49053	0.962905	Clcn7	17	1	25133391	25162104
ENSMUSG00000062252	0.350578	2.2001	0.478909	0.488917	0.962905	Lhfpl5	17	1	28575641	28585679
ENSMUSG00000024042	-0.296927	3.94276	0.499348	0.479787	0.962905	Sik1	17	-1	31844250	31855804
ENSMUSG00000092349	0.181845	4.67472	0.485315	0.486025	0.962905	Platr17	17	1	33905135	33906675
ENSMUSG00000015461	0.202622	4.67806	0.467871	0.493968	0.962905	Atf6b	17	1	34647146	34655074
ENSMUSG00000013766	0.208567	3.69072	0.440607	0.506829	0.962905	Ly6g6e	17	1	35076902	35078804
ENSMUSG00000036315	-0.122096	6.8719	0.493088	0.482553	0.962905	Znrd1	17	-1	36954356	36958559
ENSMUSG00000071074	-0.150107	6.18365	0.440017	0.507114	0.962905	Yipf3	17	1	46248080	46252537
ENSMUSG00000034165	-0.210776	7.16362	0.502357	0.478466	0.962905	Ccnd3	17	1	47505051	47599691
ENSMUSG00000003200	-0.167519	5.63777	0.465557	0.495038	0.962905	Sh3gl1	17	-1	56016750	56036635
ENSMUSG00000001228	0.265525	3.86671	0.440676	0.506797	0.962905	Uhrf1	17	1	56303321	56323486
ENSMUSG00000024098	-0.409163	2.69011	0.492904	0.482635	0.962905	Twsg1	17	-1	65921972	65951226
ENSMUSG00000045817	-0.364066	2.93511	0.437759	0.508206	0.962905	Zfp36l2	17	-1	84183931	84187947
ENSMUSG00000073647	0.24635	2.76905	0.498905	0.479982	0.962905	Gm10557	18	-1	4198320	4198938
ENSMUSG00000044252	-0.29383	2.76688	0.486712	0.485398	0.962905	Osbpl1a	18	-1	12755314	12941841
ENSMUSG00000036225	-0.350357	2.91123	0.443592	0.505394	0.962905	Kctd1	18	-1	14968685	15151446
ENSMUSG00000000420	0.211079	4.78179	0.485176	0.486087	0.962905	Galnt1	18	1	24205344	24286818
ENSMUSG00000024260	-0.149083	6.55806	0.435137	0.509479	0.962905	Sap130	18	1	31634371	31723061
ENSMUSG00000038299	0.121925	7.59732	0.431088	0.511455	0.962905	Wdr36	18	1	32837225	32867594
ENSMUSG00000033949	-0.412611	1.94517	0.429402	0.512283	0.962905	Trim36	18	-1	46165302	46212607
ENSMUSG00000024507	-0.147615	5.5647	0.429402	0.512282	0.962905	Hsd17b4	18	1	50128201	50196269
ENSMUSG00000092341	0.245848	9.88293	0.485586	0.485903	0.962905	Malat1	19	-1	5795690	5802672
ENSMUSG00000024791	-0.138243	6.65147	0.492214	0.482941	0.962905	Cdca5	19	1	6084983	6091777
ENSMUSG00000024772	-0.109492	6.72728	0.432908	0.510565	0.962905	Ehd1	19	1	6276725	6300096
ENSMUSG00000032702	-0.246247	4.62426	0.480061	0.488395	0.962905	Kank1	19	1	25236975	25434496
ENSMUSG00000044948	-0.377702	2.40236	0.473212	0.491513	0.962905	Cfap43	19	-1	47737561	47919299
ENSMUSG00000064358	0.205022	4.83455	0.484687	0.486307	0.962905	mt-Co3	MT	1	8607	9390
ENSMUSG00000103883	-0.453266	2.35825	0.427269	0.513332	0.96302	Gm37010	1	1	171688311	171690014
ENSMUSG00000063785	0.131912	5.73788	0.426506	0.513708	0.96302	Utp14a	X	1	48256862	48282453
ENSMUSG00000093594	-0.316459	2.55706	0.428087	0.512929	0.96302	Gm20707	4	-1	147782319	147809840
ENSMUSG00000029089	-0.165472	4.13193	0.427381	0.513277	0.96302	5730480H06Rik	5	1	48327952	48414294
ENSMUSG00000038028	0.0934292	8.28092	0.427454	0.513241	0.96302	Tigar	6	-1	127085116	127109557
ENSMUSG00000019782	-0.103791	7.74173	0.42803	0.512957	0.96302	Rwdd1	10	-1	33996555	34019624
ENSMUSG00000032407	-0.110405	7.02127	0.426729	0.513598	0.96302	U2surp	9	-1	95456898	95511996
ENSMUSG00000051043	0.186255	6.87805	0.426825	0.513551	0.96302	Gprc5c	11	1	114851152	114872617
ENSMUSG00000021007	0.1899	4.74174	0.427822	0.51306	0.96302	Spata7	12	1	98628157	98669815
ENSMUSG00000051469	-0.201652	4.12841	0.426573	0.513675	0.96302	Zfp24	18	-1	24009702	24020810
ENSMUSG00000024858	0.169521	4.82265	0.428256	0.512846	0.96302	Grk2	19	-1	4286001	4306222
ENSMUSG00000007892	0.10023	10.1407	0.425765	0.514074	0.963523	Rplp1	9	-1	61913284	61914542
ENSMUSG00000017764	-0.164747	5.20569	0.425379	0.514265	0.963698	Zswim1	2	1	164822686	164826871
ENSMUSG00000001415	0.176855	6.71547	0.423484	0.515204	0.963823	Smg5	3	1	88336260	88362338
ENSMUSG00000029030	-0.148176	5.97957	0.423072	0.515408	0.963823	Tprgl	4	-1	154157485	154160666
ENSMUSG00000079523	-0.163013	5.32827	0.424435	0.514732	0.963823	Tmsb10	6	-1	72957347	72958748
ENSMUSG00000107633	-0.229134	4.95692	0.423115	0.515387	0.963823	Gm44078	6	-1	128862549	128865194
ENSMUSG00000089832	-0.146797	4.98984	0.424886	0.514509	0.963823	Shkbp1	7	-1	27342133	27356019
ENSMUSG00000065037	0.255946	3.3224	0.423093	0.515398	0.963823	Rn7sk	9	-1	78175303	78175633
ENSMUSG00000032409	0.261706	4.65575	0.423306	0.515292	0.963823	Atr	9	1	95857597	95951781
ENSMUSG00000036983	-0.234336	4.1928	0.424157	0.51487	0.963823	Tfb1m	17	-1	3519256	3557781
ENSMUSG00000014769	-0.118888	9.04278	0.424018	0.514939	0.963823	Psmb1	17	-1	15475021	15499751
ENSMUSG00000002477	-0.106572	7.84478	0.423223	0.515333	0.963823	Snrpd1	18	1	10617775	10642079
ENSMUSG00000041035	0.179503	4.34607	0.423958	0.514969	0.963823	Gm17018	19	1	45560615	45579763
ENSMUSG00000007476	-0.376413	2.28786	0.42197	0.515956	0.963945	Lrrc8a	2	1	30237715	30263790
ENSMUSG00000026819	0.279709	4.46901	0.418893	0.51749	0.963945	Slc25a25	2	-1	32414487	32451445
ENSMUSG00000027111	0.164381	5.56414	0.418231	0.517821	0.963945	Itga6	2	1	71745616	71858416
ENSMUSG00000068040	0.174155	5.9019	0.420062	0.516906	0.963945	Tm9sf4	2	1	153161303	153210466
ENSMUSG00000061689	-0.14442	5.05472	0.420564	0.516656	0.963945	Dlgap4	2	1	156613705	156764363
ENSMUSG00000078868	0.397674	2.67609	0.420634	0.516621	0.963945	Gm14412	2	-1	177314520	177324307
ENSMUSG00000081738	0.171513	4.00465	0.4185	0.517686	0.963945	Hmgb1-ps2	X	1	146175942	146176577
ENSMUSG00000028392	-0.204389	4.92495	0.419522	0.517176	0.963945	Bspry	4	1	62480053	62497298
ENSMUSG00000060862	0.157753	5.54091	0.421895	0.515993	0.963945	Zbtb40	4	-1	136979732	137048801
ENSMUSG00000043088	0.356864	2.43849	0.421897	0.515992	0.963945	Il17re	6	1	113458484	113470758
ENSMUSG00000009291	0.179991	9.59128	0.420371	0.516752	0.963945	Pttg1ip	10	1	77581720	77598732
ENSMUSG00000035873	0.304852	3.08421	0.421857	0.516012	0.963945	Pawr	10	1	108332121	108414240
ENSMUSG00000038697	0.187649	6.08889	0.419483	0.517195	0.963945	Taf5l	8	-1	123996318	124021397
ENSMUSG00000036461	0.310864	2.87752	0.420903	0.516487	0.963945	Elf1	14	1	79481194	79582494
ENSMUSG00000041278	-0.103859	7.35861	0.419806	0.517034	0.963945	Ttc1	11	-1	43729512	43748008
ENSMUSG00000069755	0.212384	4.60181	0.420034	0.51692	0.963945	Zfp125	12	-1	20877084	20921262
ENSMUSG00000033228	0.163292	6.65707	0.420013	0.51693	0.963945	Scaf11	15	-1	96411699	96460843
ENSMUSG00000050299	-0.125849	5.64981	0.41909	0.517391	0.963945	Gm9843	16	-1	76403251	76403652
ENSMUSG00000015659	0.302598	3.01509	0.420229	0.516823	0.963945	Serac1	17	-1	6042196	6079741
ENSMUSG00000036820	-0.138952	6.07611	0.421807	0.516037	0.963945	Amdhd2	17	-1	24155833	24163766
ENSMUSG00000057440	-0.30852	3.09147	0.418557	0.517658	0.963945	Mpp7	18	-1	7347959	7626866
ENSMUSG00000024769	0.256984	2.54264	0.418298	0.517788	0.963945	Cdc42bpg	19	1	6306456	6325652
ENSMUSG00000044424	0.177536	5.17191	0.418314	0.517779	0.963945	Gm9493	19	1	23619742	23620320
ENSMUSG00000025026	0.383966	3.47738	0.418917	0.517478	0.963945	Add3	19	1	53140445	53247399
ENSMUSG00000030922	-0.19872	4.23646	0.417679	0.518097	0.964095	Lyrm1	7	1	119895861	119956963
ENSMUSG00000042496	-0.183694	5.5051	0.417834	0.51802	0.964095	Prdm10	9	1	31280538	31381723
ENSMUSG00000030641	0.142758	6.55729	0.416896	0.51849	0.964644	Ddias	7	-1	92857525	92874247
ENSMUSG00000038733	0.170853	6.2065	0.415784	0.519048	0.964834	Wdr26	1	-1	181173228	181211552
ENSMUSG00000043909	0.139458	5.70828	0.415704	0.519089	0.964834	Trp53bp1	2	-1	121193281	121271407
ENSMUSG00000031074	-0.28681	3.69219	0.416014	0.518933	0.964834	Fgf3	7	1	144838083	144844436
ENSMUSG00000033255	0.417039	2.49015	0.415568	0.519157	0.964834	Gm5134	10	1	75954514	76009591
ENSMUSG00000020707	0.282184	2.69117	0.415328	0.519278	0.964834	Rnf135	11	1	80183851	80199757
ENSMUSG00000021494	-0.121133	5.75476	0.415412	0.519235	0.964834	Ddx41	13	-1	55530410	55536658
ENSMUSG00000069324	0.0947634	8.89268	0.415751	0.519065	0.964834	Gm5096	18	1	87756286	87758143
ENSMUSG00000002108	0.192817	4.60278	0.414419	0.519735	0.964917	Nr1h3	2	-1	91184061	91202834
ENSMUSG00000050188	-0.363258	2.2049	0.414652	0.519618	0.964917	Lsm10	4	1	126096623	126098584
ENSMUSG00000016503	0.184287	3.99084	0.414267	0.519812	0.964917	Gtf3a	5	1	146948657	146955614
ENSMUSG00000030792	0.265176	3.06757	0.414664	0.519611	0.964917	Dkkl1	7	-1	45207519	45212147
ENSMUSG00000021963	-0.0988277	6.87145	0.414956	0.519465	0.964917	Sap18	14	1	57798180	57806638
ENSMUSG00000044098	-0.272233	2.31696	0.413962	0.519966	0.965021	Rsbn1	3	1	103914120	103966636
ENSMUSG00000041372	-0.222782	3.82003	0.413482	0.520207	0.965288	B4galnt3	6	-1	120203073	120294559
ENSMUSG00000029179	0.177698	4.66067	0.413231	0.520334	0.965341	Zcchc4	5	1	52775409	52824665
ENSMUSG00000029014	0.100562	8.29641	0.412557	0.520675	0.965432	Dnajc2	5	-1	21757267	21785251
ENSMUSG00000004677	0.279439	3.17648	0.412552	0.520677	0.965432	Myo9b	8	1	71272714	71360713
ENSMUSG00000021905	0.118908	7.99392	0.412576	0.520665	0.965432	Dph3	14	-1	32080566	32085729
ENSMUSG00000031562	-0.122141	6.92778	0.411879	0.521017	0.965552	Dctd	8	1	48099092	48153233
ENSMUSG00000035235	-0.141362	4.93551	0.412052	0.52093	0.965552	Trim13	14	1	61598247	61605946
ENSMUSG00000021972	0.185426	4.67997	0.411843	0.521036	0.965552	Hmbox1	14	-1	64811600	64949871
ENSMUSG00000078974	-0.182277	5.6287	0.411632	0.521142	0.965569	Sec61g	11	-1	16500530	16508484
ENSMUSG00000020224	-0.100587	6.92235	0.41126	0.52133	0.965735	Llph	10	1	120227070	120232582
ENSMUSG00000021936	-0.230535	3.55574	0.41075	0.521589	0.966032	Mapk8	14	-1	33377898	33447158
ENSMUSG00000034442	-0.145523	5.03933	0.410467	0.521733	0.966117	Trmt5	12	-1	73280011	73286710
ENSMUSG00000041040	0.217293	4.43409	0.409359	0.522295	0.966245	Fam117b	1	1	59913006	59985346
ENSMUSG00000081992	-0.241809	3.16215	0.40835	0.522808	0.966245	Gm13408	2	1	34564999	34565796
ENSMUSG00000058793	-0.134911	8.06778	0.409337	0.522306	0.966245	Cds2	2	1	132263148	132312050
ENSMUSG00000048109	0.184683	5.52521	0.4069	0.523547	0.966245	Rbm15	3	-1	107325421	107333673
ENSMUSG00000028476	0.39242	2.22432	0.408025	0.522974	0.966245	Reck	4	1	43875530	43944806
ENSMUSG00000047777	-0.144213	5.88389	0.40667	0.523665	0.966245	Phf13	4	-1	151989633	151996258
ENSMUSG00000107035	0.285155	2.93146	0.408963	0.522497	0.966245	Ybx1-ps2	6	-1	37686239	37687195
ENSMUSG00000091845	0.144709	4.74546	0.408726	0.522617	0.966245	Rpl36-ps12	6	-1	108140120	108140509
ENSMUSG00000059659	-0.18421	3.32925	0.407337	0.523324	0.966245	Gm10069	6	1	128438757	128503281
ENSMUSG00000015165	0.119271	6.51909	0.408453	0.522756	0.966245	Hnrnpl	7	1	28808541	28822266
ENSMUSG00000061536	-0.283492	2.45942	0.408277	0.522845	0.966245	Sec22c	9	-1	121680045	121705490
ENSMUSG00000006058	-0.120997	6.23113	0.407118	0.523436	0.966245	Snf8	11	1	96034885	96047430
ENSMUSG00000045471	-0.277099	4.11593	0.407662	0.523159	0.966245	Hcrt	11	-1	100761069	100762931
ENSMUSG00000079941	-0.160283	4.30302	0.406996	0.523498	0.966245	Gm11273	13	-1	21501029	21501418
ENSMUSG00000021451	-0.346872	2.99775	0.407218	0.523385	0.966245	Sema4d	13	-1	51685529	51793747
ENSMUSG00000009585	0.154663	4.79434	0.406707	0.523646	0.966245	Apobec3	15	1	79891659	79915906
ENSMUSG00000022542	0.343421	2.60613	0.407907	0.523034	0.966245	Sept12	16	-1	4986858	4997852
ENSMUSG00000067288	-0.119833	7.59298	0.409033	0.522461	0.966245	Rps28	17	-1	33819027	33824562
ENSMUSG00000042625	-0.180785	4.93705	0.408114	0.522929	0.966245	Safb2	17	-1	56560965	56584585
ENSMUSG00000020003	-0.220966	3.42754	0.406105	0.523953	0.966597	Pex7	10	-1	19853900	19907689
ENSMUSG00000097170	-0.385413	2.28635	0.404296	0.524879	0.967942	Gm16982	7	-1	141610066	141613747
ENSMUSG00000109652	0.360079	2.59615	0.404472	0.524789	0.967942	Gm45555	8	1	22873589	22876190
ENSMUSG00000036403	0.410005	2.79475	0.403951	0.525056	0.968087	Cep135	5	1	76588698	76646466
ENSMUSG00000027395	-0.130353	7.12968	0.403524	0.525275	0.96831	Polr1b	2	1	129100995	129126594
ENSMUSG00000083774	0.162456	4.68829	0.403175	0.525454	0.968459	Gm7180	7	-1	81222362	81222874
ENSMUSG00000059058	0.227648	3.15048	0.402584	0.525758	0.968483	Tma7-ps	1	1	171711088	171711282
ENSMUSG00000018765	0.160897	4.81395	0.402732	0.525682	0.968483	Fxr2	11	1	69632990	69653297
ENSMUSG00000018451	0.355549	2.14591	0.402576	0.525762	0.968483	6330403K07Rik	11	-1	71031941	71033513
ENSMUSG00000027244	0.113828	7.07134	0.397407	0.528431	0.968487	Atg13	2	-1	91674618	91710576
ENSMUSG00000001998	0.19163	4.42539	0.401208	0.526466	0.968487	Ap4e1	2	1	127008717	127067909
ENSMUSG00000040855	-0.213881	3.4892	0.398123	0.52806	0.968487	Reps2	X	-1	162411954	162643649
ENSMUSG00000028212	0.16437	3.95561	0.401967	0.526075	0.968487	Ccne2	4	1	11191351	11204779
ENSMUSG00000035495	0.153512	4.86828	0.398464	0.527884	0.968487	Tstd2	4	-1	46114746	46138694
ENSMUSG00000066116	0.26702	2.8268	0.399887	0.527148	0.968487	Gm10154	4	-1	83505185	83505538
ENSMUSG00000023571	-0.185053	4.74741	0.399259	0.527472	0.968487	C1qtnf12	4	1	155962318	155966629
ENSMUSG00000092060	-0.239791	3.70415	0.399699	0.527245	0.968487	Bend4	5	-1	67392147	67428310
ENSMUSG00000029772	0.194311	4.24931	0.398635	0.527795	0.968487	Ahcyl2	6	1	29768011	29912310
ENSMUSG00000086922	-0.119246	7.82445	0.39963	0.52728	0.968487	Gm13835	6	-1	31141979	31142663
ENSMUSG00000001521	0.338283	2.26018	0.401564	0.526283	0.968487	Tulp3	6	-1	128321161	128355851
ENSMUSG00000002984	0.107015	7.77265	0.397584	0.52834	0.968487	Tomm40	7	-1	19701313	19715438
ENSMUSG00000019857	-0.19006	5.73827	0.401231	0.526454	0.968487	Asf1a	10	1	53596757	53609225
ENSMUSG00000034974	-0.173786	4.82994	0.397699	0.52828	0.968487	Dapk3	10	1	81183005	81193197
ENSMUSG00000004994	-0.213635	3.66144	0.397733	0.528263	0.968487	Ccdc130	8	-1	84257795	84270380
ENSMUSG00000021890	0.164937	4.88311	0.398263	0.527988	0.968487	Eaf1	14	1	31494399	31509858
ENSMUSG00000060373	-0.090418	9.5059	0.397332	0.528471	0.968487	Hnrnpc	14	-1	52073377	52104028
ENSMUSG00000039461	0.336009	2.66626	0.399018	0.527597	0.968487	Tcta	9	-1	108302958	108306160
ENSMUSG00000017747	0.135349	5.75372	0.401677	0.526224	0.968487	Ghdc	11	-1	100766032	100770957
ENSMUSG00000035139	-0.213159	4.23247	0.398822	0.527698	0.968487	Secisbp2	13	1	51651697	51684044
ENSMUSG00000113295	-0.316469	2.61295	0.398679	0.527772	0.968487	Gm49357	13	1	61655303	61743770
ENSMUSG00000060739	-0.115364	6.33747	0.400343	0.526912	0.968487	Nsa2	13	-1	97129424	97137937
ENSMUSG00000021224	0.134379	5.189	0.400935	0.526607	0.968487	Numb	12	-1	83794034	83921934
ENSMUSG00000022335	-0.241136	3.87158	0.399221	0.527492	0.968487	Zfat	15	-1	68083764	68258856
ENSMUSG00000022496	-0.279098	2.7537	0.398274	0.527982	0.968487	Tnfrsf17	16	1	11313812	11320074
ENSMUSG00000033107	0.191741	5.98948	0.39927	0.527466	0.968487	Rnf125	18	1	20944625	20983862
ENSMUSG00000048799	0.199733	4.3713	0.397245	0.528516	0.968487	Cep120	18	-1	53681724	53744547
ENSMUSG00000024539	0.162079	7.25544	0.398897	0.52766	0.968487	Ptpn2	18	-1	67665511	67724595
ENSMUSG00000013973	0.259995	3.10401	0.39641	0.528949	0.968655	Dedd	1	1	171329145	171342331
ENSMUSG00000082194	0.271652	2.29242	0.396364	0.528973	0.968655	Gm12444	4	-1	46243014	46243890
ENSMUSG00000029486	-0.158988	5.75044	0.395823	0.529254	0.968655	Mrpl1	5	1	96209493	96266727
ENSMUSG00000021820	0.177051	4.99918	0.396671	0.528814	0.968655	Camk2g	14	-1	20734875	20794088
ENSMUSG00000093803	0.133463	5.25293	0.395793	0.52927	0.968655	Ppp2r3d	9	-1	124422622	124476898
ENSMUSG00000020918	-0.13245	5.11822	0.395679	0.529329	0.968655	Kat2a	11	-1	100704746	100712465
ENSMUSG00000025730	-0.165517	4.65118	0.395556	0.529394	0.968655	Rab40c	17	-1	25882114	25919727
ENSMUSG00000047044	0.207106	5.71879	0.396127	0.529096	0.968655	D030056L22Rik	19	1	18713193	18718428
ENSMUSG00000025986	0.194959	5.0893	0.394485	0.529951	0.969495	Slc39a10	1	-1	46807544	46892852
ENSMUSG00000073102	-0.314225	2.69553	0.394015	0.530197	0.969584	Drc1	5	1	30281388	30366695
ENSMUSG00000068417	0.211813	3.81131	0.39413	0.530136	0.969584	Pnp2	14	1	50955992	50964749
ENSMUSG00000002608	-0.171891	4.84978	0.393764	0.530328	0.969644	Ccdc97	7	-1	25711106	25719088
ENSMUSG00000037216	-0.225232	2.82193	0.387688	0.533517	0.969748	Lipt1	1	1	37871738	37876228
ENSMUSG00000073702	0.109584	9.22877	0.361855	0.547478	0.969748	Rpl31	1	1	39367842	39371911
ENSMUSG00000101188	-0.098168	7.37808	0.379793	0.537714	0.969748	Eif4a-ps4	1	1	60703932	60705149
ENSMUSG00000026270	-0.153241	4.52517	0.388073	0.533314	0.969748	Capn10	1	1	92934376	92947941
ENSMUSG00000050534	0.384272	1.96406	0.38462	0.535141	0.969748	Htr5b	1	-1	121509842	121528465
ENSMUSG00000104436	-0.28839	2.98739	0.379337	0.537958	0.969748	Gm37423	1	1	138968510	138971851
ENSMUSG00000053332	-0.16085	8.51663	0.388138	0.53328	0.969748	Gas5	1	1	161034422	161038539
ENSMUSG00000037461	0.112184	6.0984	0.36686	0.544721	0.969748	Ints7	1	1	191575636	191623688
ENSMUSG00000026669	0.10446	6.97305	0.366338	0.545007	0.969748	Mcm10	2	-1	4989714	5012791
ENSMUSG00000026786	0.280429	3.62591	0.378508	0.538403	0.969748	Apbb1ip	2	1	22774094	22875653
ENSMUSG00000036352	0.135994	4.84047	0.378909	0.538188	0.969748	Ubac1	2	-1	25998543	26021747
ENSMUSG00000036281	0.173708	4.52013	0.364297	0.54613	0.969748	Snapc4	2	-1	26362765	26380653
ENSMUSG00000087701	0.155122	4.43823	0.371232	0.542333	0.969748	Gm13493	2	-1	51871126	51871618
ENSMUSG00000064289	-0.22479	3.02323	0.380446	0.537365	0.969748	Tank	2	1	61578585	61654171
ENSMUSG00000027091	-0.101828	7.47274	0.362283	0.547241	0.969748	Zc3h15	2	1	83644435	83664622
ENSMUSG00000027187	-0.193621	6.37589	0.389158	0.532742	0.969748	Cat	2	-1	103453849	103485160
ENSMUSG00000033396	-0.180282	4.01816	0.374612	0.540501	0.969748	Spg11	2	-1	122053520	122118386
ENSMUSG00000027405	-0.0960593	8.05296	0.36242	0.547165	0.969748	Nop56	2	1	130274430	130279313
ENSMUSG00000027312	0.141856	5.38059	0.362006	0.547394	0.969748	Atrn	2	1	130906495	131030333
ENSMUSG00000048911	-0.159754	5.85456	0.387425	0.533656	0.969748	Rnf24	2	-1	131298064	131352892
ENSMUSG00000027353	0.189665	4.36303	0.363204	0.546732	0.969748	Mcm8	2	1	132816141	132844197
ENSMUSG00000043110	-0.306748	4.36975	0.363426	0.54661	0.969748	Lrrn4	2	-1	132868305	132880891
ENSMUSG00000027651	0.130805	6.28254	0.365799	0.545303	0.969748	Rprd1b	2	1	158028497	158132297
ENSMUSG00000017664	-0.134322	5.57513	0.377569	0.538907	0.969748	Slc35c2	2	-1	165276554	165287869
ENSMUSG00000039536	-0.140013	4.81127	0.381646	0.536724	0.969748	Stau1	2	-1	166947549	166996299
ENSMUSG00000027560	0.246995	2.30298	0.380184	0.537505	0.969748	Dok5	2	1	170731807	170879769
ENSMUSG00000078866	0.289577	3.18636	0.367766	0.544224	0.969748	Zfp970	2	1	177464733	177478129
ENSMUSG00000039086	0.287498	2.68249	0.368694	0.543717	0.969748	Ss18l1	2	1	180042509	180070201
ENSMUSG00000016239	0.228556	3.87439	0.392875	0.530792	0.969748	Lonrf3	X	1	36328353	36362341
ENSMUSG00000019558	-0.181452	6.44747	0.364069	0.546255	0.969748	Slc6a8	X	1	73673150	73682502
ENSMUSG00000084131	-0.175617	3.58895	0.378891	0.538197	0.969748	Rpl3-ps2	X	1	74170653	74171866
ENSMUSG00000004221	-0.245141	4.2256	0.373366	0.541175	0.969748	Ikbkg	X	1	74393290	74453854
ENSMUSG00000081418	0.260432	2.38176	0.384422	0.535246	0.969748	Gm14830	X	-1	94774978	94775677
ENSMUSG00000047694	-0.156717	5.12659	0.384478	0.535216	0.969748	Yipf6	X	1	98936316	98949017
ENSMUSG00000031320	-0.104533	10.2618	0.386855	0.533957	0.969748	Rps4x	X	-1	102184941	102189394
ENSMUSG00000069094	0.284977	3.04689	0.371597	0.542135	0.969748	Pde7a	3	-1	19223108	19311322
ENSMUSG00000037894	0.101045	8.97022	0.371197	0.542353	0.969748	H2afz	3	1	137864487	137866922
ENSMUSG00000028187	0.112472	6.54408	0.371285	0.542305	0.969748	Rpf1	3	-1	146505956	146521429
ENSMUSG00000028243	-0.2949	2.99613	0.364886	0.545805	0.969748	Ubxn2b	4	1	6191098	6221688
ENSMUSG00000028469	-0.385473	2.48457	0.390764	0.531898	0.969748	Npr2	4	1	43631935	43651244
ENSMUSG00000028495	-0.0845028	9.26931	0.367121	0.544578	0.969748	Rps6	4	-1	86854660	86857412
ENSMUSG00000028687	-0.162083	4.50499	0.370197	0.542897	0.969748	Mutyh	4	1	116807723	116819440
ENSMUSG00000028678	-0.15228	4.62804	0.375832	0.539842	0.969748	Kif2c	4	-1	117159639	117182639
ENSMUSG00000006392	0.14007	5.26422	0.360925	0.547993	0.969748	Med8	4	1	118409337	118415782
ENSMUSG00000009863	-0.105286	6.46072	0.377976	0.538689	0.969748	Sdhb	4	1	140961203	140979193
ENSMUSG00000029064	-0.102258	8.32371	0.38279	0.536114	0.969748	Gnb1	4	1	155491361	155559269
ENSMUSG00000078183	0.203722	3.57767	0.364556	0.545987	0.969748	Gm15610	5	1	8971948	8972142
ENSMUSG00000105987	0.217229	5.69584	0.363768	0.546421	0.969748	AI506816	5	-1	23698296	23712667
ENSMUSG00000053856	0.341019	2.5269	0.380304	0.537441	0.969748	Dnajc5g	5	1	31106285	31112526
ENSMUSG00000035851	0.171094	6.30495	0.370258	0.542864	0.969748	Ythdc1	5	1	86804221	86836659
ENSMUSG00000067058	-0.130925	6.02752	0.374778	0.540411	0.969748	Rps15a-ps5	5	-1	105797321	105797713
ENSMUSG00000029561	0.41648	2.41861	0.378811	0.53824	0.969748	Oasl2	5	1	114896936	114912234
ENSMUSG00000029599	-0.160396	5.78414	0.363687	0.546466	0.969748	Ddx54	5	1	120612739	120628592
ENSMUSG00000029386	0.241054	3.0373	0.38565	0.534595	0.969748	Tctn2	5	1	124598749	124627738
ENSMUSG00000029416	0.206906	4.6049	0.361505	0.547672	0.969748	Slc15a4	5	-1	127595664	127632897
ENSMUSG00000053094	-0.162414	5.15398	0.360383	0.548294	0.969748	Tmem248	5	1	130217081	130243765
ENSMUSG00000039754	-0.181455	3.8388	0.38545	0.534701	0.969748	Alkbh4	5	1	136136146	136141615
ENSMUSG00000029569	0.179812	4.65008	0.38105	0.537042	0.969748	Tmem168	6	-1	13580687	13608100
ENSMUSG00000052419	-0.211822	4.70652	0.372348	0.541727	0.969748	2610001J05Rik	6	-1	13867735	13871518
ENSMUSG00000010796	0.314987	3.68811	0.38301	0.535997	0.969748	Asz1	6	-1	18050964	18109061
ENSMUSG00000103899	0.366846	2.56256	0.361957	0.547421	0.969748	Gm37940	6	1	28796463	28799713
ENSMUSG00000029836	0.128338	5.35126	0.364119	0.546228	0.969748	Cbx3	6	1	51470360	51483704
ENSMUSG00000056666	0.271374	2.63419	0.370216	0.542887	0.969748	Retsat	6	1	72598475	72608425
ENSMUSG00000052738	-0.115274	7.42518	0.361046	0.547926	0.969748	Suclg1	6	1	73248382	73276911
ENSMUSG00000055093	-0.171778	4.92544	0.360932	0.547989	0.969748	Gm8430	6	1	122456904	122457374
ENSMUSG00000030301	0.18607	4.41709	0.386082	0.534366	0.969748	Ccdc91	6	1	147475828	147632612
ENSMUSG00000058638	-0.15167	5.77042	0.392498	0.530989	0.969748	Zfp110	7	1	12834761	12850577
ENSMUSG00000030382	-0.306259	3.60452	0.361858	0.547476	0.969748	Slc27a5	7	-1	12988346	12998192
ENSMUSG00000051403	-0.279952	2.89936	0.365389	0.545528	0.969748	Ppp1r37	7	-1	19530800	19563076
ENSMUSG00000045039	0.223255	3.70379	0.365876	0.545261	0.969748	Megf8	7	1	25317164	25365917
ENSMUSG00000049421	0.298266	4.03312	0.392785	0.530839	0.969748	Zfp260	7	1	30094777	30107622
ENSMUSG00000002204	-0.337723	2.42775	0.378308	0.53851	0.969748	Napsa	7	1	44572380	44586862
ENSMUSG00000038406	0.145829	4.64774	0.39034	0.532121	0.969748	Scaf1	7	-1	45002948	45016363
ENSMUSG00000100826	0.16961	5.21097	0.376678	0.539386	0.969748	Snhg14	7	-1	59307924	59975759
ENSMUSG00000016626	-0.357919	2.95445	0.379048	0.538113	0.969748	Nlrp14	7	1	107166990	107198102
ENSMUSG00000030748	0.362795	3.18627	0.371994	0.541919	0.969748	Il4ra	7	1	125552120	125579474
ENSMUSG00000041769	-0.113549	6.29371	0.372495	0.541648	0.969748	Ppp2r2d	7	1	138846079	138883057
ENSMUSG00000039018	0.115372	6.48592	0.369414	0.543324	0.969748	Mtg1	7	1	140137564	140150786
ENSMUSG00000040006	0.284299	3.63714	0.385511	0.534669	0.969748	Ginm1	10	-1	7767947	7792824
ENSMUSG00000019820	0.13786	4.99437	0.389375	0.532628	0.969748	Utrn	10	-1	12382188	12869365
ENSMUSG00000038417	0.138123	7.0676	0.366601	0.544863	0.969748	Fig4	10	-1	41188172	41303260
ENSMUSG00000048701	0.272682	4.12277	0.38735	0.533696	0.969748	Ccdc6	10	1	70097121	70193200
ENSMUSG00000020196	0.181033	5.31666	0.38773	0.533495	0.969748	Cabin1	10	-1	75646112	75764341
ENSMUSG00000001666	-0.24201	2.91483	0.385241	0.534812	0.969748	Ddt	10	-1	75771230	75773414
ENSMUSG00000020255	-0.120767	6.50382	0.377417	0.538989	0.969748	D10Wsu102e	10	1	83360221	83488505
ENSMUSG00000034453	0.136461	5.48199	0.361587	0.547626	0.969748	Polr3b	10	1	84622292	84727178
ENSMUSG00000020205	0.251354	2.584	0.372275	0.541767	0.969748	Phlda1	10	1	111506286	111508645
ENSMUSG00000039994	0.153726	4.95589	0.361352	0.547756	0.969748	Timeless	10	1	128232065	128252941
ENSMUSG00000025381	-0.282992	3.96916	0.365637	0.545392	0.969748	Cnpy2	10	1	128322459	128327553
ENSMUSG00000051176	-0.107504	7.18145	0.374011	0.540826	0.969748	Zfp42	8	-1	43295063	43306980
ENSMUSG00000038102	-0.128423	6.07212	0.388291	0.533199	0.969748	Trappc11	8	-1	47490115	47533470
ENSMUSG00000034880	0.134337	5.2593	0.369283	0.543396	0.969748	Mrpl34	8	1	71464959	71465747
ENSMUSG00000005150	-0.18433	4.59007	0.385682	0.534578	0.969748	Wdr83	8	-1	85075035	85081306
ENSMUSG00000091952	0.181735	4.89958	0.385522	0.534663	0.969748	Gm17709	8	-1	121972727	121973822
ENSMUSG00000110537	0.339508	2.87859	0.38769	0.533516	0.969748	Gm4316	8	1	123165255	123178765
ENSMUSG00000039509	-0.113957	6.97252	0.385199	0.534834	0.969748	Nup133	8	-1	123897123	123949265
ENSMUSG00000021823	0.2136	4.73525	0.386336	0.534232	0.969748	Vcl	14	1	20929398	21033676
ENSMUSG00000021948	0.359214	3.80787	0.376844	0.539297	0.969748	Prkcd	14	-1	30595354	30626210
ENSMUSG00000021982	-0.160965	4.2355	0.362233	0.547268	0.969748	Cdadc1	14	-1	59559388	59597959
ENSMUSG00000022051	-0.0922387	7.63238	0.372182	0.541817	0.969748	Bnip3l	14	-1	66985239	67008877
ENSMUSG00000021998	0.202211	4.37096	0.381739	0.536674	0.969748	Lcp1	14	1	75131101	75230842
ENSMUSG00000067995	0.104063	7.05271	0.363765	0.546422	0.969748	Gtf2f2	14	-1	75896937	76010865
ENSMUSG00000039048	-0.228373	4.11876	0.380505	0.537333	0.969748	Foxred1	9	-1	35204206	35211055
ENSMUSG00000040111	0.227498	3.50133	0.364587	0.545969	0.969748	Gramd1b	9	-1	40293233	40531383
ENSMUSG00000032051	-0.109821	7.41237	0.366903	0.544697	0.969748	Fdx1	9	-1	51943306	51963556
ENSMUSG00000032047	0.144426	5.15429	0.368088	0.544048	0.969748	Acat1	9	-1	53580522	53610382
ENSMUSG00000041268	0.135523	5.32119	0.371931	0.541954	0.969748	Dmxl2	9	-1	54365158	54501626
ENSMUSG00000061559	0.112788	6.84986	0.389243	0.532698	0.969748	Wdr61	9	-1	54714735	54734519
ENSMUSG00000032399	-0.0946105	10.9184	0.382426	0.536308	0.969748	Rpl4	9	1	64173375	64178666
ENSMUSG00000032393	0.304818	2.57131	0.38403	0.535454	0.969748	Dpp8	9	1	65032414	65082651
ENSMUSG00000032216	0.465718	2.24414	0.365838	0.545282	0.969748	Nedd4	9	1	72662346	72749852
ENSMUSG00000032346	-0.258604	2.92452	0.362987	0.546852	0.969748	Ooep	9	-1	78376109	78378725
ENSMUSG00000099980	0.111602	5.54616	0.378515	0.538399	0.969748	Gm5619	9	-1	85781868	85782627
ENSMUSG00000032415	0.264852	3.15843	0.368625	0.543755	0.969748	Ube2cbp	9	-1	86307306	86464950
ENSMUSG00000062270	-0.109857	6.78215	0.362989	0.546851	0.969748	Morf4l1	9	-1	90091665	90114774
ENSMUSG00000090470	-0.290688	3.00184	0.370579	0.542689	0.969748	Prr23a3	9	1	98864767	98866583
ENSMUSG00000032572	-0.339156	2.68686	0.382287	0.536382	0.969748	Col6a4	9	-1	105989454	106096783
ENSMUSG00000032604	-0.0928866	7.88562	0.368726	0.543699	0.969748	Qars	9	1	108507706	108515941
ENSMUSG00000041608	0.263158	4.17153	0.388766	0.532949	0.969748	Entpd3	9	1	120539818	120568327
ENSMUSG00000025239	-0.259819	3.18238	0.36574	0.545336	0.969748	Limd1	9	1	123478706	123521552
ENSMUSG00000034274	-0.167438	4.81128	0.3715	0.542188	0.969748	Thoc5	11	1	4895320	4928867
ENSMUSG00000020482	0.170915	7.49874	0.387794	0.533461	0.969748	Ccdc117	11	-1	5528887	5542187
ENSMUSG00000020288	-0.339114	2.6418	0.387673	0.533525	0.969748	Ahsa2	11	-1	23487882	23498030
ENSMUSG00000060923	-0.239422	2.91023	0.360423	0.548271	0.969748	Acyp2	11	-1	30505991	30649587
ENSMUSG00000040850	0.146518	5.88895	0.388547	0.533064	0.969748	Psme4	11	1	30771726	30880361
ENSMUSG00000044502	-0.12887	5.56528	0.387647	0.533539	0.969748	Bod1	11	-1	31665181	31671885
ENSMUSG00000057113	-0.091608	11.7852	0.389117	0.532764	0.969748	Npm1	11	-1	33152287	33163206
ENSMUSG00000020376	0.251153	4.35835	0.383446	0.535765	0.969748	Rnf130	11	1	50025346	50104758
ENSMUSG00000020386	0.108675	7.4373	0.384313	0.535304	0.969748	Sar1b	11	1	51763687	51791925
ENSMUSG00000044894	0.126354	7.40779	0.372118	0.541852	0.969748	Uqcrq	11	-1	53427922	53430831
ENSMUSG00000020267	-0.133338	7.20776	0.38846	0.53311	0.969748	Hint1	11	1	54866383	54870501
ENSMUSG00000005417	0.128812	6.01555	0.360815	0.548054	0.969748	Mprip	11	1	59661305	59780860
ENSMUSG00000018931	0.173286	5.46014	0.381281	0.536918	0.969748	Natd1	11	-1	60902246	60914750
ENSMUSG00000018567	-0.160348	5.94553	0.361336	0.547765	0.969748	Gabarap	11	1	69991143	69994951
ENSMUSG00000044328	-0.265135	3.49715	0.366126	0.545124	0.969748	Trp53i13	11	-1	77508099	77515980
ENSMUSG00000017404	0.100755	9.71315	0.372148	0.541836	0.969748	Rpl19	11	1	98026710	98030492
ENSMUSG00000020687	0.126746	7.55599	0.365897	0.545249	0.969748	Cdc27	11	-1	104502745	104550620
ENSMUSG00000021408	-0.385605	2.48861	0.380418	0.53738	0.969748	Ripk1	13	1	34002363	34037147
ENSMUSG00000021368	-0.287826	2.41716	0.378623	0.538341	0.969748	Tbc1d7	13	-1	43151740	43171501
ENSMUSG00000021550	-0.134118	6.01355	0.37236	0.541721	0.969748	2210016F16Rik	13	-1	58379817	58385225
ENSMUSG00000021461	-0.148262	4.61937	0.362802	0.546954	0.969748	Fancc	13	-1	63285043	63497278
ENSMUSG00000094989	-0.154499	6.05484	0.369943	0.543035	0.969748	Rpl9-ps4	13	-1	72454762	72455340
ENSMUSG00000021608	0.179023	5.81843	0.389709	0.532452	0.969748	Lpcat1	13	1	73467197	73516422
ENSMUSG00000069184	0.312108	2.84384	0.3634	0.546624	0.969748	Zfp72	13	-1	74369326	74390836
ENSMUSG00000035840	0.223901	4.70732	0.37219	0.541813	0.969748	Lysmd3	13	1	81657663	81672871
ENSMUSG00000049233	0.324312	2.68517	0.383353	0.535814	0.969748	Apoo-ps	13	-1	107414144	107414729
ENSMUSG00000086649	-0.214393	3.97598	0.375592	0.539972	0.969748	Gm15286	13	1	111580261	111644830
ENSMUSG00000035293	0.399274	3.81068	0.375961	0.539773	0.969748	G2e3	12	1	51348061	51376986
ENSMUSG00000021094	0.211511	3.67394	0.389759	0.532426	0.969748	Dhrs7	12	-1	72650353	72664909
ENSMUSG00000059970	0.362053	2.76773	0.393285	0.530578	0.969748	Hspa2	12	1	76404176	76406938
ENSMUSG00000034157	-0.243474	2.94535	0.360676	0.548131	0.969748	Cipc	12	1	86947043	86965362
ENSMUSG00000091931	0.150863	5.32968	0.36981	0.543108	0.969748	Gon7	12	-1	102753275	102757803
ENSMUSG00000001729	0.187002	4.14289	0.391399	0.531565	0.969748	Akt1	12	-1	112653821	112674884
ENSMUSG00000039458	-0.169469	3.93419	0.370316	0.542832	0.969748	Mtmr12	15	1	12205028	12274496
ENSMUSG00000022195	-0.231399	3.69596	0.36597	0.545209	0.969748	6030458C11Rik	15	-1	12808177	12824649
ENSMUSG00000022385	0.165219	5.74093	0.392571	0.530951	0.969748	Gtse1	15	1	85859745	85876573
ENSMUSG00000051786	-0.178663	3.94008	0.391255	0.531641	0.969748	Tubgcp6	15	-1	89098357	89123112
ENSMUSG00000022613	-0.313686	2.23358	0.384201	0.535363	0.969748	Miox	15	1	89334398	89337015
ENSMUSG00000003531	0.241464	3.3536	0.38265	0.536188	0.969748	Dgcr6	16	1	18052860	18071632
ENSMUSG00000022875	0.169895	5.6539	0.376273	0.539605	0.969748	Kng1	16	1	23057865	23082078
ENSMUSG00000035764	0.297712	3.39412	0.36932	0.543375	0.969748	Fbxo45	16	-1	32230112	32247158
ENSMUSG00000059920	-0.114242	5.68761	0.363989	0.546299	0.969748	4930453N24Rik	16	-1	64751751	64771161
ENSMUSG00000047141	0.204342	4.94472	0.376203	0.539642	0.969748	Zfp654	16	-1	64780347	64851652
ENSMUSG00000095990	0.201331	3.75021	0.384054	0.535442	0.969748	Zfp97	17	1	17121415	17146831
ENSMUSG00000041199	-0.233018	4.00395	0.366917	0.54469	0.969748	Rpusd1	17	1	25727751	25731456
ENSMUSG00000024301	0.183566	4.02431	0.372138	0.541841	0.969748	Kifc5b	17	1	26917091	26932579
ENSMUSG00000024327	-0.232395	2.77627	0.384905	0.53499	0.969748	Slc39a7	17	-1	34028267	34031690
ENSMUSG00000038500	-0.185899	3.3517	0.361503	0.547673	0.969748	Prr3	17	-1	35972541	35980236
ENSMUSG00000002660	-0.0926771	7.62559	0.376024	0.539739	0.969748	Clpp	17	1	56990305	56996188
ENSMUSG00000024081	0.150085	6.28069	0.369285	0.543394	0.969748	Cebpz	17	-1	78919006	78937066
ENSMUSG00000024287	-0.104334	6.11386	0.373395	0.54116	0.969748	Thoc1	18	1	9957906	9995489
ENSMUSG00000091896	0.167225	4.56372	0.366887	0.544706	0.969748	Ube2d2a	18	1	35771559	35807172
ENSMUSG00000024588	0.190611	4.46874	0.368616	0.54376	0.969748	Fech	18	-1	64456550	64489066
ENSMUSG00000024526	-0.244607	3.1352	0.386695	0.534042	0.969748	Cidea	18	1	67343564	67367794
ENSMUSG00000053477	-0.361437	2.58144	0.361239	0.547819	0.969748	Tcf4	18	1	69343356	69689079
ENSMUSG00000024512	0.423694	3.18366	0.383006	0.535999	0.969748	Dynap	18	-1	70240429	70244584
ENSMUSG00000024571	0.102553	7.01517	0.382017	0.536525	0.969748	Gm16286	18	1	80206765	80212741
ENSMUSG00000041857	0.453942	2.48636	0.381432	0.536838	0.969748	Oosp1	19	-1	11667460	11691150
ENSMUSG00000033863	-0.133531	5.6426	0.381986	0.536542	0.969748	Klf9	19	1	23141226	23166911
ENSMUSG00000067199	0.298733	2.20033	0.378325	0.538501	0.969748	Frat1	19	1	41829970	41832583
ENSMUSG00000025159	-0.136226	5.26405	0.380896	0.537124	0.969748	Mms19	19	-1	41941086	41981157
ENSMUSG00000067038	0.199301	3.53422	0.367572	0.544331	0.969748	Rps12-ps3	19	1	59322290	59322783
ENSMUSG00000109314	0.276715	3.3181	0.360166	0.548414	0.969786	Gm44699	7	-1	28920951	28943528
ENSMUSG00000051285	-0.178482	5.37732	0.310687	0.577259	0.970752	Pcmtd1	1	1	7088920	7173628
ENSMUSG00000098234	0.14267	5.1785	0.355754	0.550874	0.970752	Snhg6	1	-1	9941959	9944118
ENSMUSG00000026083	0.142873	7.64362	0.298799	0.584637	0.970752	Eif5b	1	1	37998010	38055579
ENSMUSG00000026094	-0.165215	5.23021	0.322509	0.570104	0.970752	Stk17b	1	-1	53755506	53785224
ENSMUSG00000042807	-0.24167	3.22516	0.293652	0.58789	0.970752	Hecw2	1	-1	53806876	54195168
ENSMUSG00000038323	-0.267403	3.04342	0.29791	0.585196	0.970752	1700066M21Rik	1	1	57377620	57385423
ENSMUSG00000026039	0.170837	5.52189	0.355526	0.551002	0.970752	Sgo2a	1	1	57995971	58025899
ENSMUSG00000026019	0.0921879	7.43164	0.307933	0.578951	0.970752	Wdr12	1	-1	60069785	60098645
ENSMUSG00000026187	0.303389	2.98855	0.284297	0.593898	0.970752	Xrcc5	1	1	72307421	72394952
ENSMUSG00000039354	-0.138819	4.6331	0.282128	0.59531	0.970752	Smarcal1	1	1	72583251	72633134
ENSMUSG00000026162	-0.167315	4.07395	0.322494	0.570112	0.970752	Nhej1	1	-1	74967139	75125200
ENSMUSG00000026307	-0.276638	2.32125	0.336965	0.561586	0.970752	Scly	1	1	91298338	91321075
ENSMUSG00000034088	-0.108027	8.45787	0.325687	0.56821	0.970752	Hdlbp	1	-1	93405940	93478815
ENSMUSG00000064302	0.269628	3.49504	0.314301	0.575053	0.970752	Clasp1	1	1	118389058	118612678
ENSMUSG00000026341	-0.128318	7.07191	0.336428	0.561898	0.970752	Actr3	1	-1	125392905	125435727
ENSMUSG00000026356	0.0960581	7.34471	0.328335	0.566641	0.970752	Dars	1	-1	128363707	128417368
ENSMUSG00000016526	-0.203642	4.51964	0.288709	0.591049	0.970752	Dyrk3	1	-1	131127455	131138340
ENSMUSG00000055184	-0.336367	2.64996	0.322807	0.569925	0.970752	Fam72a	1	1	131527903	131539872
ENSMUSG00000102976	0.206526	3.25953	0.30342	0.581746	0.970752	Zc3h11a	1	-1	133619862	133661380
ENSMUSG00000026457	0.101102	7.5398	0.340267	0.559675	0.970752	Adipor1	1	1	134415378	134433351
ENSMUSG00000041498	0.263063	3.46555	0.319501	0.571907	0.970752	Kif14	1	1	136466343	136531511
ENSMUSG00000026483	0.122664	5.73925	0.31229	0.576279	0.970752	Fam129a	1	1	151571186	151721939
ENSMUSG00000032666	0.182441	3.65889	0.308006	0.578906	0.970752	1700025G04Rik	1	-1	151852403	152090125
ENSMUSG00000042772	-0.119005	6.74061	0.289837	0.590325	0.970752	Smg7	1	-1	152836995	152902646
ENSMUSG00000049881	0.127191	5.482	0.329582	0.565905	0.970752	2810025M15Rik	1	1	157412352	157420236
ENSMUSG00000040843	-0.0955048	6.42983	0.326711	0.567602	0.970752	Tiprl	1	-1	165212286	165236996
ENSMUSG00000026674	0.202737	6.55195	0.334516	0.563012	0.970752	Ddr2	1	-1	169972307	170110762
ENSMUSG00000057335	-0.155741	5.23926	0.290209	0.590086	0.970752	Cep170	1	-1	176733653	176814067
ENSMUSG00000026643	0.185944	5.45511	0.339626	0.560045	0.970752	Nmt2	2	1	3284212	3328877
ENSMUSG00000039046	-0.239558	2.81856	0.3037	0.581572	0.970752	Usp6nl	2	1	6322667	6446390
ENSMUSG00000037197	-0.100079	6.81342	0.286167	0.592688	0.970752	Rbm17	2	-1	11585437	11604153
ENSMUSG00000058594	-0.292694	2.744	0.336814	0.561674	0.970752	Fbh1	2	-1	11742573	11777582
ENSMUSG00000026781	0.134048	5.22954	0.282533	0.595046	0.970752	Acbd5	2	1	23068167	23115558
ENSMUSG00000026925	0.230355	2.75523	0.333985	0.563322	0.970752	Inpp5e	2	-1	26396249	26409203
ENSMUSG00000039826	0.161318	5.72837	0.289203	0.590732	0.970752	Trub2	2	-1	29761224	29788502
ENSMUSG00000038987	0.244662	2.68797	0.283468	0.594437	0.970752	Cfap157	2	-1	32777381	32784428
ENSMUSG00000026879	0.26827	3.95563	0.354141	0.551778	0.970752	Gsn	2	1	35256380	35307892
ENSMUSG00000062997	0.0972247	8.07225	0.314144	0.575149	0.970752	Rpl35	2	-1	39001580	39005624
ENSMUSG00000026950	-0.388619	2.39735	0.337599	0.561218	0.970752	Neb	2	-1	52136647	52378474
ENSMUSG00000026977	0.103708	6.63012	0.358241	0.549485	0.970752	March7	2	1	60209887	60250676
ENSMUSG00000026994	-0.313785	2.1002	0.333545	0.563579	0.970752	Galnt3	2	-1	66082766	66124994
ENSMUSG00000056436	-0.23115	3.71764	0.296656	0.585987	0.970752	Cyct	2	-1	76353942	76360450
ENSMUSG00000027014	0.145278	5.72901	0.35556	0.550982	0.970752	Cwc22	2	-1	77881159	77946375
ENSMUSG00000083688	0.250499	2.28928	0.320034	0.571587	0.970752	Gm13743	2	-1	87562997	87563720
ENSMUSG00000032679	0.232711	4.16847	0.334465	0.563042	0.970752	Cd59a	2	1	104095801	104115354
ENSMUSG00000057234	-0.285993	2.55522	0.319801	0.571728	0.970752	Mettl15	2	-1	109092297	109280748
ENSMUSG00000040084	-0.14924	5.96764	0.300181	0.583769	0.970752	Bub1b	2	1	118598211	118641591
ENSMUSG00000090100	0.389169	2.22471	0.331088	0.565019	0.970752	Ttbk2	2	-1	120732816	120850604
ENSMUSG00000023572	-0.126645	5.38992	0.281742	0.595562	0.970752	Ccndbp1	2	1	121008403	121016904
ENSMUSG00000027263	-0.21002	3.90696	0.32263	0.570031	0.970752	Tubgcp4	2	1	121170654	121198770
ENSMUSG00000027366	0.148795	5.46584	0.291967	0.588963	0.970752	Sppl2a	2	-1	126890391	126933235
ENSMUSG00000027367	0.171736	4.42635	0.326796	0.567552	0.970752	Stard7	2	1	127270218	127298932
ENSMUSG00000027427	-0.11052	6.01908	0.319345	0.572001	0.970752	Polr3f	2	1	144527718	144541995
ENSMUSG00000027433	0.113942	6.96028	0.304205	0.581258	0.970752	Xrn2	2	1	147012996	147078000
ENSMUSG00000027438	-0.186535	3.72115	0.306327	0.579943	0.970752	Napb	2	-1	148693985	148732467
ENSMUSG00000027447	-0.156594	6.22293	0.329388	0.56602	0.970752	Cst3	2	-1	148871722	148875692
ENSMUSG00000067787	-0.197507	4.22712	0.355094	0.551244	0.970752	Blcap	2	-1	157556362	157571274
ENSMUSG00000044349	-0.300838	4.67208	0.31917	0.572107	0.970752	Snhg11	2	1	158375638	158386145
ENSMUSG00000017299	0.168905	4.44902	0.348537	0.554943	0.970752	Dnttip1	2	1	164745983	164768607
ENSMUSG00000045822	-0.245885	3.21382	0.307191	0.579409	0.970752	Zswim3	2	1	164805098	164822130
ENSMUSG00000031169	0.199797	5.25467	0.291852	0.589036	0.970752	Porcn	X	-1	8193848	8206525
ENSMUSG00000080811	0.149525	4.09108	0.325572	0.568278	0.970752	Gm14513	X	-1	11684002	11684124
ENSMUSG00000083364	-0.14523	3.86022	0.322036	0.570387	0.970752	Llph-ps2	X	-1	13218210	13218602
ENSMUSG00000023070	-0.330544	2.40466	0.337128	0.561492	0.970752	Rgn	X	1	20549787	20562089
ENSMUSG00000081752	-0.102957	5.8608	0.285326	0.593231	0.970752	Sms-ps	X	-1	62775585	62776685
ENSMUSG00000083411	-0.174571	4.17058	0.310068	0.577638	0.970752	Rpl30-ps10	X	1	71803688	71804034
ENSMUSG00000015289	-0.197318	4.05644	0.301523	0.58293	0.970752	Lage3	X	-1	74351276	74353618
ENSMUSG00000035476	-0.263437	3.98103	0.329679	0.565848	0.970752	Tab3	X	1	85574022	85634469
ENSMUSG00000035150	-0.0930749	7.03217	0.317297	0.573237	0.970752	Eif2s3x	X	-1	94188707	94212862
ENSMUSG00000051220	-0.256319	4.62177	0.310448	0.577405	0.970752	Ercc6l	X	-1	102141716	102157091
ENSMUSG00000025531	0.145976	5.03965	0.301067	0.583214	0.970752	Chm	X	-1	113040593	113185517
ENSMUSG00000048007	0.182623	5.84622	0.318679	0.572402	0.970752	Timm8a1	X	-1	134537256	134541865
ENSMUSG00000041245	0.229534	5.52219	0.325514	0.568312	0.970752	Wnk3	X	1	151198078	151320152
ENSMUSG00000046873	0.157739	4.91116	0.304355	0.581165	0.970752	Mbtps2	X	-1	157535371	157598715
ENSMUSG00000041020	0.211774	4.49426	0.303784	0.58152	0.970752	Map7d2	X	1	159414572	159498757
ENSMUSG00000038344	-0.126771	5.83674	0.314119	0.575163	0.970752	Txlng	X	-1	162778919	162829454
ENSMUSG00000031381	-0.268252	2.89831	0.333366	0.563684	0.970752	Piga	X	1	164419787	164433916
ENSMUSG00000040209	0.180563	3.85232	0.324764	0.568758	0.970752	Zfp704	3	-1	9427020	9610085
ENSMUSG00000027508	-0.249062	2.60384	0.282523	0.595052	0.970752	Pag1	3	-1	9687479	9833679
ENSMUSG00000047213	0.131989	5.77882	0.288441	0.591221	0.970752	Ythdf3	3	1	16183212	16217037
ENSMUSG00000036615	0.184383	4.2654	0.355412	0.551065	0.970752	Rfxap	3	-1	54803115	54807791
ENSMUSG00000027820	-0.343893	2.52047	0.315151	0.574536	0.970752	Mme	3	1	63241537	63386030
ENSMUSG00000041977	-0.187153	3.83947	0.347766	0.555381	0.970752	Arhgef11	3	1	87617559	87738034
ENSMUSG00000028048	0.116691	7.12922	0.344337	0.557336	0.970752	Gba	3	1	89202928	89208966
ENSMUSG00000042747	-0.0988304	6.74002	0.313802	0.575357	0.970752	Krtcap2	3	1	89245966	89249906
ENSMUSG00000028107	-0.117266	6.06729	0.354507	0.551573	0.970752	Tars2	3	-1	95739976	95760206
ENSMUSG00000038170	-0.262541	2.7453	0.304734	0.58093	0.970752	Pde4dip	3	-1	97689824	97888707
ENSMUSG00000105304	0.443661	2.63734	0.341734	0.55883	0.970752	Gm43696	3	-1	104470660	104476730
ENSMUSG00000040943	0.241378	7.85587	0.296813	0.585887	0.970752	Tet2	3	-1	133463679	133545139
ENSMUSG00000038975	-0.110234	7.52738	0.316067	0.573981	0.970752	Rabggtb	3	-1	153907287	153913009
ENSMUSG00000095588	0.110973	6.63108	0.358646	0.549259	0.970752	Gm12350	4	1	34485832	34486293
ENSMUSG00000028433	-0.106346	7.12855	0.296853	0.585862	0.970752	Ubap2	4	-1	41194313	41275144
ENSMUSG00000087938	0.375788	1.98964	0.342507	0.558386	0.970752	Gm26049	4	-1	41312091	41312198
ENSMUSG00000028463	-0.398995	2.05979	0.325235	0.568479	0.970752	Car9	4	1	43506966	43513729
ENSMUSG00000028465	-0.129564	5.86164	0.293697	0.587861	0.970752	Tln1	4	-1	43531519	43562691
ENSMUSG00000070990	0.258384	3.62819	0.306794	0.579654	0.970752	Foxe1	4	1	46343609	46346412
ENSMUSG00000038668	-0.124281	5.64354	0.290614	0.589827	0.970752	Lpar1	4	-1	58435255	58553898
ENSMUSG00000038544	0.143242	5.3252	0.324855	0.568705	0.970752	Inip	4	-1	59769637	59801589
ENSMUSG00000028403	0.303413	2.87545	0.283431	0.594461	0.970752	Zdhhc21	4	-1	82798738	82859958
ENSMUSG00000028577	0.0886743	8.14088	0.328369	0.566621	0.970752	Plaa	4	-1	94567514	94603244
ENSMUSG00000052684	0.26333	3.1754	0.324909	0.568672	0.970752	Jun	4	-1	95049034	95052222
ENSMUSG00000035201	0.199269	5.14441	0.343502	0.557815	0.970752	B020004J07Rik	4	-1	101834969	101844023
ENSMUSG00000035069	-0.262847	3.11167	0.334351	0.563108	0.970752	Oma1	4	1	103313812	103371868
ENSMUSG00000043572	-0.203185	3.10805	0.289194	0.590738	0.970752	Pars2	4	1	106651069	106655282
ENSMUSG00000028608	-0.137621	5.481	0.338164	0.560891	0.970752	0610037L13Rik	4	1	107889813	107899384
ENSMUSG00000034645	0.221568	4.65899	0.345334	0.556767	0.970752	Zyg11a	4	-1	108181738	108218048
ENSMUSG00000028587	0.201483	4.37951	0.291875	0.589021	0.970752	Orc1	4	1	108579423	108614833
ENSMUSG00000028559	0.151087	6.21297	0.291457	0.589289	0.970752	Osbpl9	4	-1	109061145	109202272
ENSMUSG00000028699	-0.143217	5.98317	0.34819	0.55514	0.970752	Tspan1	4	-1	116161869	116167601
ENSMUSG00000055900	-0.198745	3.96332	0.314444	0.574966	0.970752	Tmem69	4	-1	116551633	116555936
ENSMUSG00000028688	-0.155538	5.07607	0.303132	0.581926	0.970752	Toe1	4	-1	116794310	116807640
ENSMUSG00000028536	-0.230749	4.35742	0.349767	0.554245	0.970752	2610528J11Rik	4	1	118526999	118530228
ENSMUSG00000028626	-0.216884	3.57834	0.281986	0.595402	0.970752	Col9a2	4	1	121039385	121055322
ENSMUSG00000028649	0.1181	8.15634	0.313175	0.575738	0.970752	Macf1	4	-1	123349633	123684360
ENSMUSG00000028876	0.321277	2.89581	0.281333	0.595829	0.970752	Epha10	4	1	124880899	124917800
ENSMUSG00000057236	-0.0914227	7.13916	0.32839	0.566608	0.970752	Rbbp4	4	-1	129307100	129335370
ENSMUSG00000028788	-0.111864	7.39254	0.324935	0.568657	0.970752	Ptp4a2	4	1	129811219	129850003
ENSMUSG00000028857	-0.122894	5.73827	0.339587	0.560068	0.970752	Tmem222	4	-1	133266045	133277792
ENSMUSG00000037443	-0.162259	4.15481	0.341054	0.559221	0.970752	Cep85	4	-1	134129858	134187112
ENSMUSG00000078521	0.182864	3.90672	0.286184	0.592676	0.970752	Aunip	4	1	134510999	134523927
ENSMUSG00000083678	-0.136277	5.1928	0.292249	0.588783	0.970752	Gm12989	4	-1	135715868	135716598
ENSMUSG00000001089	0.166064	6.12698	0.356585	0.550409	0.970752	Luzp1	4	1	136469761	136554780
ENSMUSG00000040659	-0.204789	4.64174	0.308228	0.57877	0.970752	Efhd2	4	-1	141858142	141874920
ENSMUSG00000073723	-0.101987	6.17765	0.284893	0.593512	0.970752	Gm13102	4	1	144106474	144110101
ENSMUSG00000066009	-0.333704	2.36521	0.32042	0.571355	0.970752	Zfp987	4	1	146097298	146126621
ENSMUSG00000028960	-0.135609	5.36937	0.346791	0.555935	0.970752	Ube4b	4	-1	149328416	149426749
ENSMUSG00000028948	0.112023	7.2315	0.320809	0.571122	0.970752	Nol9	4	1	152039321	152061494
ENSMUSG00000098729	0.341179	2.54571	0.283611	0.594344	0.970752	Gm27200	4	1	155343683	155344465
ENSMUSG00000029073	-0.166214	4.46305	0.293177	0.588192	0.970752	Cptp	4	-1	155864723	155869440
ENSMUSG00000062604	-0.187685	4.41909	0.306634	0.579753	0.970752	Srpk2	5	-1	23503264	23684617
ENSMUSG00000028999	0.153607	4.52473	0.308006	0.578906	0.970752	Rint1	5	1	23787711	23820369
ENSMUSG00000028998	0.122251	7.95597	0.33103	0.565053	0.970752	Tomm7	5	-1	23838944	23844161
ENSMUSG00000028959	-0.154191	4.93025	0.285302	0.593247	0.970752	Fastk	5	-1	24438440	24445287
ENSMUSG00000101856	0.355797	2.39347	0.310708	0.577246	0.970752	1700096K18Rik	5	1	25530013	25531466
ENSMUSG00000001569	-0.12495	5.90355	0.326759	0.567574	0.970752	Nom1	5	1	29434664	29457843
ENSMUSG00000106918	0.119256	6.53395	0.31271	0.576022	0.970752	Mrpl33	5	1	31596935	31664384
ENSMUSG00000054280	0.1422	5.59348	0.309086	0.578242	0.970752	Prr14l	5	-1	32789820	32854256
ENSMUSG00000029111	0.107171	6.18554	0.299124	0.584432	0.970752	Nelfa	5	-1	33897916	33936413
ENSMUSG00000001082	-0.130309	5.14569	0.306564	0.579796	0.970752	Mfsd10	5	-1	34633642	34637212
ENSMUSG00000039782	0.166025	6.24548	0.329195	0.566133	0.970752	Cpeb2	5	1	43233170	43289724
ENSMUSG00000015804	0.0929753	7.36955	0.316069	0.57398	0.970752	Med28	5	1	45520229	45529276
ENSMUSG00000029186	-0.105092	5.97528	0.288492	0.591188	0.970752	Pi4k2b	5	1	52741574	52769340
ENSMUSG00000037685	-0.138153	4.58745	0.28138	0.595798	0.970752	Atp8a1	5	-1	67618140	67847434
ENSMUSG00000104802	-0.247203	2.2703	0.356436	0.550492	0.970752	Gm5869	5	1	86997159	86998415
ENSMUSG00000070697	-0.155581	6.47694	0.34061	0.559478	0.970752	Utp3	5	1	88554462	88556090
ENSMUSG00000107392	-0.163008	3.72569	0.294109	0.587599	0.970752	Gm7792	5	1	93843776	93856107
ENSMUSG00000067161	-0.229151	2.76305	0.301221	0.583118	0.970752	Gm5560	5	1	97264828	97265719
ENSMUSG00000016833	-0.121779	6.07643	0.358717	0.54922	0.970752	Mrps18c	5	1	100798627	100804471
ENSMUSG00000089628	0.131495	5.16106	0.322039	0.570385	0.970752	Gm9727	5	-1	107478526	107479080
ENSMUSG00000029267	0.11411	9.53366	0.283738	0.594262	0.970752	Mtf2	5	1	108065674	108109004
ENSMUSG00000029359	-0.284603	2.38959	0.317626	0.573038	0.970752	Tesc	5	1	118027743	118061878
ENSMUSG00000029466	0.127767	7.58735	0.314404	0.57499	0.970752	Anapc7	5	1	122421693	122444912
ENSMUSG00000029434	0.0986883	6.30364	0.283348	0.594515	0.970752	Vps33a	5	-1	123528659	123573038
ENSMUSG00000029427	0.122771	5.38652	0.285398	0.593185	0.970752	Zcchc8	5	-1	123698294	123721100
ENSMUSG00000049327	-0.113407	6.51452	0.305276	0.580594	0.970752	Kmt5a	5	1	124439930	124462308
ENSMUSG00000038023	-0.17134	3.9847	0.322256	0.570255	0.970752	Atp6v0a2	5	1	124628576	124724455
ENSMUSG00000060419	0.104582	6.12323	0.284606	0.593698	0.970752	Rps16-ps2	5	-1	129128077	129128517
ENSMUSG00000039886	-0.101474	6.75225	0.340377	0.559612	0.970752	Tmem120a	5	-1	135735485	135744448
ENSMUSG00000037221	-0.145113	4.62973	0.345183	0.556853	0.970752	Mospd3	5	-1	137596645	137601058
ENSMUSG00000001844	-0.162931	4.24153	0.312563	0.576111	0.970752	Zdhhc4	5	-1	143316489	143329256
ENSMUSG00000083012	0.158369	4.2017	0.298203	0.585011	0.970752	Fam220a	5	1	143548706	143564531
ENSMUSG00000079109	0.182547	4.02988	0.303157	0.58191	0.970752	Pms2	5	1	143909964	143933968
ENSMUSG00000038722	0.096184	7.47457	0.331906	0.564539	0.970752	Bud31	5	1	145140362	145148078
ENSMUSG00000029624	-0.228486	2.82036	0.309504	0.577985	0.970752	Ptcd1	5	-1	145147514	145167108
ENSMUSG00000029649	0.0948545	8.27338	0.332953	0.563925	0.970752	Pomp	5	1	147860461	147876456
ENSMUSG00000002413	0.155237	4.7276	0.29397	0.587688	0.970752	Braf	6	-1	39603237	39725463
ENSMUSG00000029869	-0.319737	2.74959	0.300609	0.583501	0.970752	Ephb6	6	1	41605482	41620509
ENSMUSG00000079575	0.223093	3.65375	0.314435	0.574972	0.970752	Rbpj-ps3	6	-1	46529354	46530794
ENSMUSG00000029787	-0.197548	6.26242	0.335198	0.562614	0.970752	Avl9	6	1	56714899	56761912
ENSMUSG00000071419	0.152055	4.19234	0.335088	0.562679	0.970752	Rps15-ps2	6	1	58017506	58017943
ENSMUSG00000036371	0.0765235	9.46733	0.290892	0.589649	0.970752	Serbp1	6	1	67238176	67297736
ENSMUSG00000056305	-0.124336	5.97967	0.319899	0.571668	0.970752	Usp39	6	-1	72318678	72345184
ENSMUSG00000033634	-0.298526	2.54323	0.297175	0.585659	0.970752	Nat8f2	6	-1	85865422	85869158
ENSMUSG00000108269	0.213953	4.29196	0.316154	0.573928	0.970752	Gm18422	6	1	100247229	100250345
ENSMUSG00000030286	0.153634	7.34675	0.312002	0.576454	0.970752	Emc3	6	-1	113514874	113531652
ENSMUSG00000030322	-0.179371	3.67433	0.331647	0.564691	0.970752	Mbd4	6	-1	115840697	115853371
ENSMUSG00000082791	0.278103	2.64456	0.351201	0.553434	0.970752	Gm4875	6	1	117997207	117997992
ENSMUSG00000040669	0.214409	3.47355	0.305597	0.580395	0.970752	Phc1	6	-1	122317731	122340561
ENSMUSG00000038429	0.0850854	6.86624	0.300361	0.583656	0.970752	Usp5	6	-1	124815019	124829484
ENSMUSG00000042992	-0.233913	3.13719	0.354053	0.551828	0.970752	Borcs5	6	1	134639510	134711187
ENSMUSG00000094973	-0.258843	2.73331	0.323822	0.56932	0.970752	Gm8994	6	1	136327539	136329983
ENSMUSG00000030213	-0.116763	6.61069	0.313613	0.575472	0.970752	Atf7ip	6	1	136506167	136610862
ENSMUSG00000012848	0.0906524	10.5904	0.290772	0.589726	0.970752	Rps5	7	1	12922290	12926686
ENSMUSG00000033961	0.174224	4.48669	0.319717	0.571778	0.970752	Zfp446	7	1	12977848	12985714
ENSMUSG00000041583	-0.210525	7.41184	0.339385	0.560185	0.970752	Obox6	7	-1	15833241	15839678
ENSMUSG00000074358	-0.218448	2.87368	0.301149	0.583163	0.970752	Ccdc61	7	-1	18890883	18910415
ENSMUSG00000061028	-0.198543	4.35093	0.320603	0.571245	0.970752	Clasrp	7	-1	19581035	19604486
ENSMUSG00000082016	0.23629	2.35161	0.300954	0.583285	0.970752	Pgam1-ps2	7	-1	27469771	27470535
ENSMUSG00000037563	0.0980831	9.9812	0.349636	0.554319	0.970752	Rps16	7	1	28350652	28353155
ENSMUSG00000003444	-0.107846	6.36082	0.308227	0.57877	0.970752	Med29	7	-1	28386146	28392708
ENSMUSG00000109509	0.179972	3.31507	0.285199	0.593314	0.970752	Rps12-ps4	7	-1	30484701	30485097
ENSMUSG00000066571	0.144933	4.93472	0.31224	0.576309	0.970752	4931406P16Rik	7	-1	34236707	34313551
ENSMUSG00000056383	-0.356698	2.51283	0.344661	0.557151	0.970752	AI987944	7	-1	41372923	41393379
ENSMUSG00000048574	-0.15497	4.51596	0.357217	0.550056	0.970752	Ccnb1-ps	7	-1	42105899	42107185
ENSMUSG00000040428	0.247938	3.25898	0.342804	0.558215	0.970752	Plekha4	7	1	45526330	45554229
ENSMUSG00000075701	0.127009	7.04735	0.354095	0.551804	0.970752	Selenos	7	1	66079649	66089405
ENSMUSG00000030509	-0.390427	2.9981	0.317271	0.573252	0.970752	Asb7	7	-1	66644565	66689596
ENSMUSG00000030611	-0.0931486	5.78024	0.281633	0.595633	0.970752	Mrps11	7	1	78783119	78792989
ENSMUSG00000039176	-0.148192	4.66245	0.290643	0.589809	0.970752	Polg	7	-1	79446231	79466362
ENSMUSG00000030744	-0.08423	10.701	0.302589	0.582264	0.970752	Rps3	7	-1	99477896	99483738
ENSMUSG00000047554	-0.119317	10.4092	0.31318	0.575735	0.970752	Tmem41b	7	-1	109972187	109986929
ENSMUSG00000061079	0.123302	6.9193	0.323277	0.569645	0.970752	Zfp143	7	1	110061217	110095394
ENSMUSG00000030766	-0.182984	4.0178	0.309434	0.578027	0.970752	Arhgap17	7	-1	123279218	123369915
ENSMUSG00000090559	0.298255	2.09949	0.298394	0.584891	0.970752	Gm17137	7	1	126164033	126168403
ENSMUSG00000042606	-0.140677	4.34553	0.312801	0.575966	0.970752	Hirip3	7	1	126861972	126865377
ENSMUSG00000060538	-0.261734	2.8249	0.282962	0.594767	0.970752	Tmem219	7	-1	126886171	126922917
ENSMUSG00000045251	0.268505	2.16119	0.285467	0.59314	0.970752	Zfp688	7	-1	127418967	127422068
ENSMUSG00000049739	0.186615	4.33266	0.290695	0.589776	0.970752	Zfp646	7	1	127876221	127885996
ENSMUSG00000040177	0.191971	4.17676	0.29017	0.590111	0.970752	2310057M21Rik	7	-1	131338220	131362759
ENSMUSG00000040139	0.173264	4.94482	0.333074	0.563855	0.970752	9430038I01Rik	7	-1	137375574	137410762
ENSMUSG00000025139	0.160025	6.89494	0.354658	0.551488	0.970752	Tollip	7	-1	141874813	141918507
ENSMUSG00000010760	0.27666	2.19418	0.314133	0.575155	0.970752	Phlda2	7	-1	143501545	143503150
ENSMUSG00000031078	0.0875639	8.03012	0.350914	0.553596	0.970752	Cttn	7	-1	144435733	144471009
ENSMUSG00000075327	-0.209857	3.9841	0.307995	0.578913	0.970752	Zbtb2	10	-1	4367075	4388108
ENSMUSG00000019854	0.213972	3.56056	0.338062	0.56095	0.970752	Reps1	10	1	18055861	18125155
ENSMUSG00000019997	0.320889	3.37089	0.283604	0.594349	0.970752	Ctgf	10	1	24595442	24598683
ENSMUSG00000019797	-0.11229	7.35249	0.323154	0.569718	0.970752	1700021F05Rik	10	-1	43525133	43540994
ENSMUSG00000112825	-0.0845267	7.54752	0.333987	0.563321	0.970752	Gm9118	10	1	56497341	56498094
ENSMUSG00000020100	0.112795	5.44019	0.303452	0.581727	0.970752	Slc29a3	10	-1	60712072	60752794
ENSMUSG00000049764	-0.141765	6.74145	0.324789	0.568744	0.970752	Zfp280b	10	1	76032650	76043234
ENSMUSG00000064317	-0.175428	3.49352	0.295869	0.586484	0.970752	Gm10146	10	1	78393320	78393628
ENSMUSG00000006498	0.164086	8.65393	0.343113	0.558038	0.970752	Ptbp1	10	1	79854427	79864771
ENSMUSG00000013833	-0.125459	5.15465	0.298144	0.585048	0.970752	Med16	10	-1	79894708	79908923
ENSMUSG00000003070	-0.150674	3.63563	0.286425	0.59252	0.970752	Efna2	10	1	80179482	80190010
ENSMUSG00000055053	-0.300715	2.30054	0.354453	0.551603	0.970752	Nfic	10	-1	81396186	81455635
ENSMUSG00000061371	0.196936	4.1889	0.296947	0.585802	0.970752	Zfp873	10	1	82048123	82064745
ENSMUSG00000063320	-0.209525	3.75256	0.288823	0.590976	0.970752	1190007I07Rik	10	-1	82619851	82623228
ENSMUSG00000020037	0.384854	2.78298	0.349827	0.554211	0.970752	Rfx4	10	1	84756062	84906538
ENSMUSG00000062981	-0.10549	7.35021	0.288212	0.591369	0.970752	Mrpl42	10	-1	95480805	95501940
ENSMUSG00000020181	-0.289832	3.57402	0.285904	0.592857	0.970752	Nav3	10	-1	109681259	110456204
ENSMUSG00000020186	-0.280034	3.24867	0.347341	0.555622	0.970752	Csrp2	10	1	110919789	110939622
ENSMUSG00000058799	0.0864887	9.45987	0.327403	0.567193	0.970752	Nap1l1	10	1	111473223	111498150
ENSMUSG00000064181	-0.122582	5.34102	0.315214	0.574498	0.970752	Rab3ip	10	-1	116905784	116950769
ENSMUSG00000034024	0.0869956	9.20456	0.330032	0.56564	0.970752	Cct2	10	-1	117051001	117063814
ENSMUSG00000020227	0.265363	3.13435	0.324605	0.568853	0.970752	Irak3	10	-1	120141648	120202130
ENSMUSG00000006728	-0.0872256	7.92262	0.322881	0.569882	0.970752	Cdk4	10	1	127063534	127067920
ENSMUSG00000044005	0.179537	4.27282	0.340977	0.559266	0.970752	Gls2	10	1	128194457	128210004
ENSMUSG00000044433	-0.327742	3.50346	0.354238	0.551724	0.970752	Camsap3	8	1	3587293	3609075
ENSMUSG00000038416	-0.0966565	6.49651	0.32075	0.571157	0.970752	Cdc16	8	1	13757676	13781938
ENSMUSG00000081094	0.0974868	8.20582	0.304569	0.581032	0.970752	Rpl19-ps11	8	1	19492936	19493526
ENSMUSG00000031478	0.306179	2.29118	0.343166	0.558008	0.970752	Nek3	8	-1	22128283	22166435
ENSMUSG00000063412	0.119217	5.63116	0.313017	0.575835	0.970752	Gm10131	8	-1	34111002	34111737
ENSMUSG00000031513	-0.148728	4.64384	0.344889	0.557021	0.970752	Leprotl1	8	-1	34135572	34147033
ENSMUSG00000046794	-0.162715	5.64178	0.289046	0.590833	0.970752	Ppp1r3b	8	1	35375739	35388139
ENSMUSG00000109372	-0.244261	3.97823	0.315245	0.57448	0.970752	Gm19410	8	1	35765790	35818047
ENSMUSG00000070003	0.22946	3.20555	0.326427	0.567771	0.970752	Ssbp4	8	-1	70597490	70608872
ENSMUSG00000031833	0.155898	5.28841	0.347317	0.555636	0.970752	Mast3	8	-1	70778117	70805054
ENSMUSG00000002885	-0.207294	5.69437	0.347428	0.555573	0.970752	Adgre5	8	-1	83723251	83741326
ENSMUSG00000004996	-0.153226	4.65214	0.325078	0.568572	0.970752	Mri1	8	-1	84249906	84257326
ENSMUSG00000055932	-0.323969	2.75279	0.340272	0.559672	0.970752	Fto	8	1	91313525	91668439
ENSMUSG00000014859	-0.15165	5.28255	0.344802	0.55707	0.970752	E2f4	8	1	105297663	105305370
ENSMUSG00000014791	-0.329229	2.48954	0.304717	0.58094	0.970752	Elmo3	8	1	105305601	105310760
ENSMUSG00000036672	-0.140963	5.19906	0.343906	0.557583	0.970752	Cenpt	8	-1	105844673	105853278
ENSMUSG00000036270	-0.102652	5.40974	0.284971	0.593461	0.970752	Edc4	8	1	105880881	105894908
ENSMUSG00000084128	0.0912232	7.02096	0.349552	0.554367	0.970752	Esrp2	8	-1	106130319	106136974
ENSMUSG00000031728	0.149937	5.41554	0.290169	0.590112	0.970752	Zfp821	8	1	109705546	109724932
ENSMUSG00000031731	0.104223	7.08778	0.320292	0.571432	0.970752	Ap1g1	8	1	109778554	109864204
ENSMUSG00000092086	-0.18919	3.37736	0.340751	0.559396	0.970752	Gm6793	8	-1	112013433	112015036
ENSMUSG00000078908	-0.144093	4.45512	0.296208	0.58627	0.970752	Mon1b	8	1	113635587	113645179
ENSMUSG00000031825	-0.295867	2.14215	0.349595	0.554342	0.970752	Crispld2	8	1	119992438	120052793
ENSMUSG00000031982	0.181442	4.16079	0.336012	0.56214	0.970752	Arv1	8	1	124722139	124734123
ENSMUSG00000001995	-0.294053	3.61181	0.303983	0.581396	0.970752	Sipa1l2	8	-1	125418063	125569808
ENSMUSG00000021737	-0.085229	8.522	0.341788	0.558799	0.970752	Psmd6	14	-1	14112174	14120984
ENSMUSG00000021806	-0.241319	3.97553	0.29442	0.587402	0.970752	Nid2	14	1	19751265	19811787
ENSMUSG00000041028	-0.0921373	8.98867	0.31496	0.574653	0.970752	Ghitm	14	-1	37120092	37135272
ENSMUSG00000021830	-0.411634	2.21501	0.289452	0.590572	0.970752	Txndc16	14	-1	45133465	45220328
ENSMUSG00000021832	-0.0955585	8.57462	0.351714	0.553145	0.970752	Psmc6	14	1	45329788	45349705
ENSMUSG00000021871	-0.130439	5.36304	0.301397	0.583008	0.970752	Gm49342	14	1	50944517	50963136
ENSMUSG00000000959	-0.172638	4.7679	0.358923	0.549105	0.970752	Oxa1l	14	1	54360834	54369673
ENSMUSG00000089682	0.305392	2.40781	0.282089	0.595335	0.970752	Bcl2l2	14	1	54883377	54888234
ENSMUSG00000002319	-0.113922	8.80622	0.291497	0.589263	0.970752	Ipo4	14	-1	55625400	55635957
ENSMUSG00000091144	0.377338	2.42626	0.344892	0.557019	0.970752	Phf11c	14	-1	59380833	59395381
ENSMUSG00000021987	0.240523	3.56651	0.291452	0.589292	0.970752	Mtmr6	14	1	60265228	60302370
ENSMUSG00000021958	0.123708	4.96461	0.286035	0.592772	0.970752	Pinx1	14	1	63860364	63919859
ENSMUSG00000022023	-0.167704	4.1125	0.326752	0.567578	0.970752	Wbp4	14	-1	79459937	79481520
ENSMUSG00000033060	0.112709	6.24165	0.284531	0.593747	0.970752	Lmo7	14	1	101729957	101934710
ENSMUSG00000074516	0.126546	5.69141	0.344976	0.556971	0.970752	Gm10709	9	1	7751725	7752204
ENSMUSG00000050730	0.147422	5.90782	0.323259	0.569656	0.970752	Arhgap42	9	-1	8994329	9239101
ENSMUSG00000031922	0.159111	5.01096	0.305372	0.580534	0.970752	Cep57	9	-1	13807792	13827107
ENSMUSG00000031931	-0.229919	4.69809	0.323397	0.569574	0.970752	Ankrd49	9	-1	14779618	14784856
ENSMUSG00000031928	-0.160692	4.27054	0.339311	0.560227	0.970752	Mre11a	9	1	14784654	14837123
ENSMUSG00000074500	-0.33145	2.61283	0.325511	0.568314	0.970752	Zfp558	9	-1	18455575	18478268
ENSMUSG00000045519	-0.271532	3.07389	0.307434	0.579259	0.970752	Zfp560	9	-1	20345136	20385177
ENSMUSG00000084786	-0.104227	7.39768	0.297872	0.585219	0.970752	Ubl5	9	1	20642878	20647140
ENSMUSG00000070319	-0.0870318	8.70793	0.339053	0.560376	0.970752	Eif3g	9	-1	20894349	20898623
ENSMUSG00000004099	0.128173	5.31573	0.309571	0.577943	0.970752	Dnmt1	9	-1	20907209	20959888
ENSMUSG00000003309	-0.131777	6.19592	0.342577	0.558345	0.970752	Ap1m2	9	-1	21294275	21312337
ENSMUSG00000032178	0.116783	6.67515	0.321556	0.570674	0.970752	Ilf3	9	1	21367871	21405361
ENSMUSG00000003410	0.283414	3.27958	0.338364	0.560775	0.970752	Elavl3	9	-1	22015005	22052023
ENSMUSG00000035443	-0.100603	6.22591	0.318281	0.572642	0.970752	Thyn1	9	1	26999710	27007336
ENSMUSG00000042185	-0.123159	4.78954	0.338955	0.560433	0.970752	Nfrkb	9	1	31386192	31421333
ENSMUSG00000032012	-0.301284	2.35586	0.294903	0.587096	0.970752	Nectin1	9	1	43743984	43807461
ENSMUSG00000032109	-0.229965	2.22596	0.299217	0.584374	0.970752	Nlrx1	9	-1	44252717	44268599
ENSMUSG00000032120	-0.180462	5.41329	0.344482	0.557253	0.970752	C2cd2l	9	-1	44309237	44320285
ENSMUSG00000060467	-0.225986	2.56128	0.304897	0.580828	0.970752	Gm10080	9	-1	44374744	44375181
ENSMUSG00000042396	-0.130356	5.74326	0.280702	0.596241	0.970752	Rbm7	9	-1	48488701	48495299
ENSMUSG00000059830	0.232093	2.56819	0.318567	0.57247	0.970752	Gm16380	9	1	53884084	53884561
ENSMUSG00000032318	0.251995	3.54136	0.345761	0.556522	0.970752	Isl2	9	1	55538672	55546180
ENSMUSG00000042557	0.121646	5.87553	0.355629	0.550944	0.970752	Sin3a	9	1	57072040	57128366
ENSMUSG00000038957	-0.164624	4.74805	0.311975	0.57647	0.970752	Edc3	9	1	57708540	57752499
ENSMUSG00000053641	0.262479	3.34196	0.346948	0.555846	0.970752	Dennd4a	9	1	64811340	64919667
ENSMUSG00000032370	0.169943	4.44368	0.339181	0.560302	0.970752	Lactb	9	-1	66955388	66975484
ENSMUSG00000032235	0.290719	3.76446	0.332217	0.564357	0.970752	Ice2	9	1	69397906	69433122
ENSMUSG00000032231	-0.329378	3.5765	0.302863	0.582093	0.970752	Anxa2	9	1	69453620	69491795
ENSMUSG00000032350	-0.230554	3.11288	0.320972	0.571024	0.970752	Gclc	9	1	77754535	77794485
ENSMUSG00000111423	-0.343726	2.68749	0.28722	0.592007	0.970752	Dppa5c	9	1	78271998	78272583
ENSMUSG00000032468	0.0994898	6.34908	0.308329	0.578707	0.970752	Armc8	9	-1	99478372	99568899
ENSMUSG00000032548	0.26932	4.48152	0.333434	0.563644	0.970752	Slco2a1	9	1	102988712	103096002
ENSMUSG00000039952	-0.124134	6.34301	0.332722	0.564061	0.970752	Dag1	9	-1	108204634	108263958
ENSMUSG00000032601	-0.14746	5.91921	0.314408	0.574988	0.970752	Prkar2a	9	1	108689314	108750436
ENSMUSG00000105962	0.279852	2.39888	0.300187	0.583765	0.970752	Gm42432	9	1	110041180	110042796
ENSMUSG00000032485	0.145537	4.9716	0.280718	0.596231	0.970752	Scap	9	1	110333288	110384950
ENSMUSG00000036057	0.177664	5.43172	0.353127	0.552348	0.970752	Ptpn23	9	-1	110385082	110408213
ENSMUSG00000038775	-0.234002	3.55849	0.314671	0.574828	0.970752	Vill	9	1	119052778	119071525
ENSMUSG00000032518	0.0843982	10.0713	0.301895	0.582697	0.970752	Rpsa	9	1	120127689	120132369
ENSMUSG00000025794	-0.0932448	9.37936	0.30735	0.579311	0.970752	Rpl14	9	1	120571444	120574654
ENSMUSG00000058492	-0.254227	2.43924	0.305934	0.580186	0.970752	Scp2-ps2	9	-1	123306600	123317998
ENSMUSG00000034201	-0.250745	3.58874	0.337471	0.561293	0.970752	Gas2l1	11	-1	5054132	5065327
ENSMUSG00000034209	0.346812	2.88119	0.28771	0.591692	0.970752	Rasl10a	11	1	5058128	5060385
ENSMUSG00000009079	-0.0860429	7.59125	0.328976	0.566263	0.970752	Ewsr1	11	-1	5069689	5099266
ENSMUSG00000084347	-0.224105	2.30365	0.333318	0.563712	0.970752	Akt2-ps	11	1	16514533	16515981
ENSMUSG00000020273	0.140288	4.84906	0.330359	0.565448	0.970752	Papolg	11	-1	23862646	23895253
ENSMUSG00000069899	0.172554	3.40526	0.286366	0.592559	0.970752	Gm12166	11	-1	46051354	46052321
ENSMUSG00000049470	0.13364	6.34616	0.345641	0.556591	0.970752	Aff4	11	1	53350833	53421830
ENSMUSG00000018398	0.112639	6.50626	0.315199	0.574507	0.970752	Sept8	11	1	53519257	53549565
ENSMUSG00000000594	0.137529	8.28578	0.315284	0.574456	0.970752	Gm2a	11	1	55098115	55113029
ENSMUSG00000095680	0.206804	3.7277	0.306093	0.580088	0.970752	Gm12627	11	-1	60600927	60601308
ENSMUSG00000049323	0.18481	4.43129	0.28925	0.590701	0.970752	Smcr8	11	1	60777524	60788287
ENSMUSG00000086841	0.154929	5.68778	0.282085	0.595338	0.970752	2410006H16Rik	11	1	62602877	62604807
ENSMUSG00000018347	0.21243	3.25904	0.289176	0.590749	0.970752	Zkscan6	11	1	65807175	65829239
ENSMUSG00000020888	-0.185417	3.83271	0.329062	0.566212	0.970752	Dvl2	11	1	70000595	70012301
ENSMUSG00000040667	-0.0944627	7.38901	0.293827	0.587778	0.970752	Nup88	11	-1	70943058	70969973
ENSMUSG00000055670	-0.132367	5.42866	0.302547	0.58229	0.970752	Zzef1	11	1	72796226	72927120
ENSMUSG00000020844	-0.253445	2.073	0.287537	0.591803	0.970752	Nxn	11	-1	76257198	76399140
ENSMUSG00000001095	0.166197	5.40921	0.285606	0.59305	0.970752	Slc13a2	11	-1	78397087	78422217
ENSMUSG00000020677	0.114957	6.2219	0.345346	0.55676	0.970752	Ddx52	11	1	83942062	83963088
ENSMUSG00000018405	-0.320764	3.0436	0.357718	0.549776	0.970752	Mrm1	11	-1	84813061	84819515
ENSMUSG00000038967	-0.322568	2.17073	0.305567	0.580413	0.970752	Pdk2	11	-1	95026258	95041354
ENSMUSG00000020873	-0.0993373	6.95981	0.287924	0.591554	0.970752	Slc35b1	11	1	95384692	95391776
ENSMUSG00000038485	0.302718	2.92795	0.317408	0.57317	0.970752	Socs7	11	1	97362551	97398542
ENSMUSG00000052915	0.20116	3.77749	0.326594	0.567672	0.970752	Msl1	11	1	98795516	98807859
ENSMUSG00000091478	-0.107022	6.47995	0.341395	0.559025	0.970752	Gm10039	11	-1	100361716	100362126
ENSMUSG00000006784	0.315597	3.10373	0.335552	0.562408	0.970752	Ttc25	11	1	100545607	100572568
ENSMUSG00000035086	-0.122567	5.48231	0.320919	0.571056	0.970752	Becn1	11	-1	101285952	101302286
ENSMUSG00000062421	-0.109399	5.23359	0.319866	0.571688	0.970752	Arf2	11	1	103966739	103985337
ENSMUSG00000020708	-0.072804	8.66254	0.283851	0.594188	0.970752	Psmc5	11	1	106256154	106263120
ENSMUSG00000041623	-0.189786	3.87437	0.342121	0.558608	0.970752	D11Wsu47e	11	1	113684412	113694647
ENSMUSG00000020770	0.156932	4.35015	0.319424	0.571954	0.970752	Unk	11	1	116030322	116061214
ENSMUSG00000034341	-0.12039	5.53409	0.295841	0.586501	0.970752	Wbp2	11	-1	116078573	116086995
ENSMUSG00000020775	-0.142299	5.18051	0.357117	0.550112	0.970752	Mrpl38	11	-1	116131817	116138868
ENSMUSG00000056962	0.128177	6.33609	0.338841	0.560499	0.970752	Jmjd6	11	-1	116837432	116843449
ENSMUSG00000053113	-0.295818	3.35571	0.295893	0.586469	0.970752	Socs3	11	-1	117966079	117970047
ENSMUSG00000025135	0.0994598	6.5954	0.328415	0.566594	0.970752	Anapc11	11	1	120598421	120608198
ENSMUSG00000021147	0.17742	4.28347	0.334714	0.562896	0.970752	Wdr37	13	-1	8802968	8871909
ENSMUSG00000022228	0.184169	4.08793	0.296647	0.585992	0.970752	Zscan26	13	-1	21442180	21453730
ENSMUSG00000059288	-0.211692	3.35489	0.32887	0.566325	0.970752	Cdyl	13	1	35659833	35874063
ENSMUSG00000021374	0.114903	7.13448	0.283902	0.594155	0.970752	Nup153	13	-1	46679905	46727940
ENSMUSG00000025869	0.0956487	6.96865	0.292308	0.588745	0.970752	Nop16	13	-1	54584185	54590090
ENSMUSG00000021484	-0.0898657	7.6128	0.318796	0.572332	0.970752	Lman2	13	-1	55343833	55362783
ENSMUSG00000021553	0.173104	5.11043	0.296023	0.586386	0.970752	Slc28a3	13	-1	58545399	58610877
ENSMUSG00000095909	0.292597	2.35155	0.342919	0.558149	0.970752	Gm10324	13	1	66119547	66122836
ENSMUSG00000095847	-0.192253	3.49814	0.307764	0.579056	0.970752	Gm5451	13	1	66874081	66874659
ENSMUSG00000021578	0.136555	4.74438	0.281082	0.595993	0.970752	Ccdc127	13	1	74350309	74365783
ENSMUSG00000114254	0.237087	2.20809	0.349558	0.554363	0.970752	Gm48067	13	1	83687222	83687441
ENSMUSG00000021549	-0.150879	5.4349	0.334535	0.563001	0.970752	Rasa1	13	-1	85214780	85289130
ENSMUSG00000014850	-0.228837	3.93994	0.347742	0.555394	0.970752	Msh3	13	-1	92211872	92355003
ENSMUSG00000021706	0.24672	3.1426	0.338673	0.560596	0.970752	Zfyve16	13	-1	92487108	92530868
ENSMUSG00000021661	0.313945	2.29464	0.340277	0.55967	0.970752	Ankra2	13	1	98263074	98274754
ENSMUSG00000021764	-0.187505	4.93934	0.351251	0.553406	0.970752	Ndufs4	13	-1	114287795	114388258
ENSMUSG00000112297	-0.423417	2.03896	0.328803	0.566365	0.970752	Gm17816	12	1	4225785	4228401
ENSMUSG00000113569	0.253577	2.58887	0.289531	0.590521	0.970752	Gm48035	12	-1	22725142	22726590
ENSMUSG00000002996	0.130212	6.71777	0.318799	0.57233	0.970752	Hbp1	12	-1	31926254	31950535
ENSMUSG00000020572	0.189089	4.68647	0.34907	0.55464	0.970752	Nampt	12	1	32819545	32853349
ENSMUSG00000036257	0.0941252	7.10346	0.317638	0.57303	0.970752	Pnpla8	12	1	44221370	44322532
ENSMUSG00000020986	-0.118596	5.74517	0.298225	0.584997	0.970752	Sec23a	12	-1	58958383	59012017
ENSMUSG00000035614	0.129253	4.65321	0.327139	0.567349	0.970752	Togaram1	12	1	64965804	65022573
ENSMUSG00000020982	-0.12914	6.13359	0.327915	0.566889	0.970752	Nemf	12	-1	69310522	69357165
ENSMUSG00000060073	-0.111657	9.30753	0.351551	0.553237	0.970752	Psma3	12	1	70974621	70996347
ENSMUSG00000034435	0.24264	3.70494	0.295972	0.586419	0.970752	Tmem30b	12	-1	73543402	73546392
ENSMUSG00000063450	0.159223	5.64346	0.319141	0.572125	0.970752	Syne2	12	1	75818134	76110926
ENSMUSG00000042808	-0.219188	4.01004	0.310815	0.57718	0.970752	Gpx2	12	-1	76792333	76795554
ENSMUSG00000091803	0.156359	4.32336	0.309578	0.577939	0.970752	Cox16	12	-1	81359026	81485127
ENSMUSG00000042962	-0.173722	3.92599	0.343546	0.55779	0.970752	Gm5436	12	-1	84258331	84258973
ENSMUSG00000021242	-0.0850647	9.2723	0.297485	0.585463	0.970752	Npc2	12	-1	84754562	84773152
ENSMUSG00000021040	-0.165095	4.52673	0.317261	0.573258	0.970752	Slirp	12	1	87443896	87452206
ENSMUSG00000021179	-0.145205	4.11666	0.295704	0.586588	0.970752	Nrde2	12	-1	100125452	100159653
ENSMUSG00000060950	0.169423	4.93039	0.345206	0.55684	0.970752	Trmt61a	12	1	111678105	111683902
ENSMUSG00000037686	-0.269713	3.59959	0.35129	0.553384	0.970752	Aspg	12	1	112106679	112127559
ENSMUSG00000022248	-0.119579	5.04583	0.293408	0.588045	0.970752	Rad1	15	1	10486018	10499063
ENSMUSG00000062397	-0.0991994	9.8628	0.281108	0.595976	0.970752	Zfp706	15	-1	36997027	37007773
ENSMUSG00000022359	0.242493	3.30407	0.351388	0.553329	0.970752	Wdyhv1	15	1	58141377	58158665
ENSMUSG00000047728	0.311106	2.76587	0.343639	0.557736	0.970752	BC025446	15	1	75216376	75222661
ENSMUSG00000022557	-0.112402	6.50989	0.291629	0.589179	0.970752	Bop1	15	-1	76452989	76477277
ENSMUSG00000034022	-0.115577	7.35767	0.281135	0.595958	0.970752	Cpsf1	15	-1	76595803	76607591
ENSMUSG00000022433	0.122426	7.81379	0.322866	0.56989	0.970752	Csnk1e	15	-1	79417856	79455566
ENSMUSG00000063480	-0.0887022	8.74163	0.332347	0.56428	0.970752	Snu13	15	-1	82040525	82047598
ENSMUSG00000068117	0.404561	2.70502	0.340534	0.559521	0.970752	Mei1	15	1	82069996	82126814
ENSMUSG00000022452	-0.124262	6.49781	0.357228	0.55005	0.970752	Smdt1	15	1	82338959	82349091
ENSMUSG00000006369	-0.411894	1.88891	0.2814	0.595785	0.970752	Fbln1	15	1	85205949	85286535
ENSMUSG00000015365	0.418906	2.06099	0.314934	0.574668	0.970752	Mov10l1	15	1	88982909	89055152
ENSMUSG00000022617	-0.228598	3.15452	0.285424	0.593168	0.970752	Chkb	15	-1	89426360	89429908
ENSMUSG00000097643	0.319164	2.576	0.283012	0.594734	0.970752	A130051J06Rik	15	-1	95787856	95791642
ENSMUSG00000072235	-0.1945	3.85065	0.295252	0.586874	0.970752	Tuba1a	15	-1	98949837	98953703
ENSMUSG00000001281	-0.18482	4.45252	0.346862	0.555895	0.970752	Itgb7	15	-1	102215995	102231944
ENSMUSG00000023051	-0.0920904	6.66615	0.29295	0.588336	0.970752	Tarbp2	15	1	102518192	102523676
ENSMUSG00000043140	-0.195681	4.48047	0.356651	0.550372	0.970752	Tmem186	16	-1	8633229	8637712
ENSMUSG00000065979	0.323822	2.43584	0.302168	0.582526	0.970752	Cpped1	16	-1	11803721	11909445
ENSMUSG00000022677	0.104365	5.62526	0.283354	0.594511	0.970752	Fopnl	16	-1	14299244	14317405
ENSMUSG00000063358	0.101252	7.57485	0.310899	0.577129	0.970752	Mapk1	16	1	16983382	17047453
ENSMUSG00000013539	0.188352	4.48482	0.320568	0.571266	0.970752	Tango2	16	-1	18300825	18348103
ENSMUSG00000091580	-0.124048	4.57908	0.325333	0.56842	0.970752	NA	NA	NA	NA	NA
ENSMUSG00000022884	-0.122952	8.9171	0.286839	0.592253	0.970752	Eif4a2	16	1	23107444	23114136
ENSMUSG00000107002	0.12803	6.17208	0.316128	0.573944	0.970752	0610012G03Rik	16	-1	31947050	31948494
ENSMUSG00000035629	0.200902	3.58114	0.302481	0.582331	0.970752	Rubcn	16	-1	32821703	32877766
ENSMUSG00000022800	-0.0914099	6.06449	0.28365	0.594318	0.970752	Fyttd1	16	1	32877500	32908875
ENSMUSG00000022817	0.148518	6.44021	0.347062	0.555781	0.970752	Itgb5	16	1	33829665	33949338
ENSMUSG00000061751	0.117326	4.98237	0.341281	0.559091	0.970752	Kalrn	16	-1	33969073	34573532
ENSMUSG00000022829	-0.258786	2.27998	0.349895	0.554173	0.970752	Stxbp5l	16	-1	37114942	37384962
ENSMUSG00000058550	0.114147	7.41663	0.340615	0.559474	0.970752	Dppa4	16	1	48283733	48294237
ENSMUSG00000022637	-0.37579	2.61431	0.322403	0.570167	0.970752	Cblb	16	1	52031225	52208048
ENSMUSG00000098274	-0.103557	7.73281	0.354576	0.551534	0.970752	Rpl24	16	1	55966275	55971435
ENSMUSG00000048490	0.249537	3.88971	0.315092	0.574572	0.970752	Nrip1	16	-1	76287400	76373827
ENSMUSG00000022960	-0.250126	3.07255	0.334555	0.562989	0.970752	Donson	16	-1	91676808	91688770
ENSMUSG00000058240	-0.162697	3.99757	0.316666	0.573618	0.970752	Cryzl1	16	-1	91689322	91728975
ENSMUSG00000040681	-0.101045	7.2222	0.316493	0.573723	0.970752	Hmgn1	16	-1	96120618	96127729
ENSMUSG00000046201	-0.157214	5.3184	0.32782	0.566946	0.970752	Scaf8	17	1	3114972	3198859
ENSMUSG00000004945	0.141726	5.2314	0.349861	0.554192	0.970752	Tmem242	17	-1	5410870	5440259
ENSMUSG00000006818	-0.110341	8.21707	0.284584	0.593712	0.970752	Sod2	17	1	13006846	13040063
ENSMUSG00000036552	0.262739	2.30253	0.315515	0.574315	0.970752	Ermard	17	1	15041208	15090044
ENSMUSG00000097379	-0.282895	2.49873	0.350761	0.553682	0.970752	Gm26873	17	-1	17389943	17411993
ENSMUSG00000023882	0.268573	3.5173	0.292199	0.588815	0.970752	Zfp54	17	1	21423227	21435640
ENSMUSG00000043445	0.092396	6.89322	0.306798	0.579652	0.970752	Pgp	17	1	24470392	24473110
ENSMUSG00000041130	0.154258	5.13467	0.355319	0.551118	0.970752	Zfp598	17	1	24669687	24682016
ENSMUSG00000025732	0.0996883	7.38708	0.317071	0.573373	0.970752	Mcrip2	17	-1	25863698	25868738
ENSMUSG00000071172	-0.0800173	9.35248	0.281241	0.595889	0.970752	Srsf3	17	1	29032628	29043373
ENSMUSG00000044477	0.160536	4.36541	0.30741	0.579274	0.970752	Zfand3	17	1	30004733	30210828
ENSMUSG00000024002	0.0825659	7.65041	0.291384	0.589335	0.970752	Brd4	17	-1	32196274	32284722
ENSMUSG00000061232	-0.183276	6.03358	0.329687	0.565843	0.970752	H2-K1	17	-1	33996017	34000333
ENSMUSG00000007036	0.206882	3.51783	0.298466	0.584846	0.970752	Abhd16a	17	1	35089263	35102987
ENSMUSG00000038762	-0.105616	7.16902	0.312556	0.576116	0.970752	Abcf1	17	-1	35956819	35969761
ENSMUSG00000067148	0.0914902	7.47888	0.296385	0.586158	0.970752	Polr1c	17	-1	46243920	46248054
ENSMUSG00000002763	0.207999	3.65003	0.280742	0.596215	0.970752	Pex6	17	1	46711463	46725541
ENSMUSG00000034382	-0.214268	2.81777	0.288564	0.591142	0.970752	AI661453	17	1	47436615	47470638
ENSMUSG00000043683	-0.203892	3.51857	0.283199	0.594612	0.970752	Fem1a	17	1	56256810	56263610
ENSMUSG00000047123	-0.27555	2.4939	0.308737	0.578456	0.970752	Ticam1	17	-1	56269319	56276786
ENSMUSG00000057863	0.103387	7.09693	0.280881	0.596124	0.970752	Rpl36	17	1	56613416	56614243
ENSMUSG00000071052	-0.220346	2.4295	0.289569	0.590497	0.970752	Rpl7a-ps5	17	-1	57838430	57839221
ENSMUSG00000024069	0.132029	5.1491	0.296234	0.586253	0.970752	Slc30a6	17	1	74395608	74424221
ENSMUSG00000061062	0.122463	6.33747	0.311757	0.576604	0.970752	Gm10093	17	1	78491582	78493025
ENSMUSG00000024242	0.166728	4.56447	0.328297	0.566663	0.970752	Map4k3	17	-1	80580512	80728485
ENSMUSG00000024258	0.0932704	6.30523	0.281938	0.595434	0.970752	Polr2d	18	1	31789159	31796701
ENSMUSG00000024395	-0.316477	3.73934	0.317998	0.572813	0.970752	Lims2	18	1	31922290	31958619
ENSMUSG00000087590	0.173276	3.71137	0.314463	0.574954	0.970752	Epb41l4aos	18	1	33794892	33795986
ENSMUSG00000102496	0.310365	2.78727	0.334945	0.562762	0.970752	Gm36989	18	1	35574907	35577066
ENSMUSG00000037058	0.0945012	8.29949	0.283013	0.594733	0.970752	Paip2	18	1	35598641	35617185
ENSMUSG00000085939	0.0835642	7.42559	0.329746	0.565809	0.970752	Cd63-ps	18	1	50134726	50135600
ENSMUSG00000054008	0.138036	6.17309	0.307964	0.578932	0.970752	Ndst1	18	-1	60685978	60713389
ENSMUSG00000024608	0.106707	10.6479	0.344216	0.557406	0.970752	Rps14	18	1	60774510	60778546
ENSMUSG00000042211	-0.107334	6.1045	0.295678	0.586605	0.970752	Fbxo38	18	-1	62504069	62548743
ENSMUSG00000024525	0.213519	4.69484	0.308402	0.578662	0.970752	Impa2	18	1	67289253	67319146
ENSMUSG00000001473	-0.218981	4.32877	0.356862	0.550254	0.970752	Tubb6	18	1	67390717	67402748
ENSMUSG00000024829	-0.100134	7.27993	0.333725	0.563474	0.970752	Mrpl21	19	1	3282901	3292837
ENSMUSG00000024841	0.104869	7.05888	0.302622	0.582243	0.970752	Eif1ad	19	1	5366813	5371511
ENSMUSG00000047423	-0.263172	2.23471	0.285013	0.593434	0.970752	AI837181	19	1	5425157	5427313
ENSMUSG00000024777	0.324437	2.34768	0.344874	0.557029	0.970752	Ppp2r5b	19	-1	6227765	6235872
ENSMUSG00000024958	0.194524	3.16246	0.29588	0.586477	0.970752	Gpr137	19	-1	6938069	6942450
ENSMUSG00000047787	-0.328371	2.97952	0.352727	0.552573	0.970752	Flrt1	19	-1	7092014	7105729
ENSMUSG00000034820	-0.189695	3.8361	0.311776	0.576592	0.970752	Cpsf7	19	1	10525244	10547735
ENSMUSG00000047368	-0.15066	4.14357	0.291655	0.589162	0.970752	Abhd17b	19	1	21653309	21685637
ENSMUSG00000074925	0.15865	4.7239	0.348628	0.554891	0.970752	Ptar1	19	1	23687400	23721129
ENSMUSG00000041360	-0.121434	7.18583	0.3324	0.56425	0.970752	Pum3	19	-1	27388702	27429820
ENSMUSG00000024800	-0.0841243	7.6214	0.292082	0.58889	0.970752	Rpp30	19	1	36083716	36104772
ENSMUSG00000025010	-0.205675	4.11491	0.308991	0.5783	0.970752	Ccnj	19	1	40831279	40848572
ENSMUSG00000025204	-0.141013	6.99561	0.296089	0.586345	0.970752	Ndufb8	19	-1	44548572	44555440
ENSMUSG00000057605	-0.181349	3.50268	0.32643	0.567769	0.970752	Gm6807	19	-1	45450308	45451195
ENSMUSG00000074811	0.35222	2.66219	0.330386	0.565432	0.970752	Hps6	19	1	46003478	46006173
ENSMUSG00000025224	-0.1734	4.79695	0.285489	0.593126	0.970752	Gbf1	19	1	46152509	46286510
ENSMUSG00000062376	-0.134273	4.97842	0.344511	0.557237	0.970752	Borcs7	19	1	46689906	46703382
ENSMUSG00000042694	0.235553	4.10043	0.354633	0.551502	0.970752	Stn1	19	-1	47501033	47537507
ENSMUSG00000064351	-0.164095	10.8565	0.321731	0.570569	0.970752	mt-Co1	MT	1	5328	6872
ENSMUSG00000103653	-0.15244	5.23429	0.280389	0.596446	0.970925	Gstp-ps	1	-1	192073820	192074450
ENSMUSG00000034327	-0.150399	5.0423	0.280226	0.596553	0.970938	Kctd9	14	1	67715937	67742310
ENSMUSG00000023235	0.190972	3.27366	0.279741	0.596871	0.971135	Ccl25	8	1	4325210	4360020
ENSMUSG00000042628	-0.127024	6.0237	0.279882	0.596779	0.971135	Zfyve1	12	-1	83546558	83597222
ENSMUSG00000103922	-0.182468	2.65088	0.229858	0.631629	0.971196	Gm6123	1	1	4771131	4772199
ENSMUSG00000061024	-0.118316	5.34091	0.229107	0.632187	0.971196	Rrs1	1	1	9545408	9547455
ENSMUSG00000082193	0.287553	2.32079	0.262978	0.608082	0.971196	Rpl5-ps1	1	1	14865072	14865965
ENSMUSG00000102070	0.21657	2.89308	0.244492	0.62098	0.971196	Gm28661	1	-1	24614885	24615565
ENSMUSG00000101249	-0.174958	4.41164	0.263376	0.60781	0.971196	Gm29216	1	-1	24615706	24616197
ENSMUSG00000026134	0.119038	5.20379	0.248306	0.61827	0.971196	Prim2	1	-1	33453810	33669795
ENSMUSG00000010453	0.141057	5.51759	0.259736	0.610302	0.971196	Kansl3	1	-1	36335730	36369181
ENSMUSG00000050122	0.237711	2.89975	0.248191	0.618351	0.971196	Vwa3b	1	1	37026596	37187613
ENSMUSG00000018417	-0.105517	7.55044	0.258464	0.611177	0.971196	Myo1b	1	-1	51749765	51916071
ENSMUSG00000026098	0.17314	4.33183	0.27434	0.600435	0.971196	Pms1	1	-1	53189187	53297018
ENSMUSG00000026096	-0.105563	4.84377	0.21792	0.640629	0.971196	Osgepl1	1	1	53313624	53326343
ENSMUSG00000025979	-0.0747114	7.07508	0.249466	0.617451	0.971196	Mob4	1	1	55131231	55154899
ENSMUSG00000048495	0.125451	4.96863	0.244626	0.620885	0.971196	Tyw5	1	-1	57388237	57407101
ENSMUSG00000026035	0.17162	5.12541	0.243942	0.621373	0.971196	Ppil3	1	-1	58430994	58445486
ENSMUSG00000070871	-0.312238	2.38271	0.278676	0.59757	0.971196	Ccnyl1	1	1	64690455	64725644
ENSMUSG00000079470	0.159565	5.08887	0.237959	0.625684	0.971196	Utp14b	1	1	78658038	78671512
ENSMUSG00000072109	0.194979	5.02348	0.256895	0.612262	0.971196	A530040E14Rik	1	1	85105946	85114035
ENSMUSG00000026228	0.261113	3.15538	0.241305	0.623265	0.971196	Htr2b	1	-1	86099026	86111970
ENSMUSG00000044337	-0.216315	3.52751	0.251545	0.615989	0.971196	Ackr3	1	1	90203980	90216751
ENSMUSG00000026313	0.200886	3.29143	0.250839	0.616485	0.971196	Hdac4	1	-1	91928779	92195699
ENSMUSG00000026275	-0.098708	5.52863	0.247519	0.618828	0.971196	Ppp1r7	1	1	93342854	93373489
ENSMUSG00000026427	0.0755932	7.26514	0.214567	0.643211	0.971196	Eif2d	1	1	131153181	131187658
ENSMUSG00000043019	-0.17995	4.4489	0.263213	0.607921	0.971196	Edem3	1	1	151755371	151822051
ENSMUSG00000099858	-0.121563	4.64872	0.254733	0.613762	0.971196	Gm6652	1	-1	153619604	153620673
ENSMUSG00000026563	0.148651	4.21288	0.251122	0.616286	0.971196	Tada1	1	1	166379097	166393621
ENSMUSG00000013593	0.120767	6.17822	0.267995	0.60468	0.971196	Ndufs2	1	-1	171234853	171251388
ENSMUSG00000062963	-0.0734779	6.43473	0.216718	0.641552	0.971196	Ufc1	1	-1	171288563	171295024
ENSMUSG00000025817	-0.322144	3.09608	0.22276	0.636945	0.971196	Nudt5	2	1	5845019	5871895
ENSMUSG00000026723	0.256378	3.34589	0.246016	0.619894	0.971196	Trdmt1	2	-1	13509014	13544668
ENSMUSG00000043415	-0.171956	4.65632	0.218843	0.639923	0.971196	Otud1	2	1	19657752	19660583
ENSMUSG00000036893	-0.109945	5.74358	0.267446	0.60505	0.971196	Ehmt1	2	-1	24789928	24919614
ENSMUSG00000026972	-0.231021	4.40109	0.2588	0.610946	0.971196	Arrdc1	2	-1	24925352	24935252
ENSMUSG00000015092	0.0852817	6.97432	0.249772	0.617236	0.971196	Edf1	2	1	25557847	25562082
ENSMUSG00000026853	-0.241142	2.86439	0.27366	0.600887	0.971196	Crat	2	-1	30400471	30415813
ENSMUSG00000026843	0.118145	5.64816	0.22684	0.633877	0.971196	Fubp3	2	1	31572651	31617526
ENSMUSG00000026820	-0.101254	5.49331	0.229886	0.631608	0.971196	Ptges2	2	1	32395896	32405772
ENSMUSG00000070953	-0.20868	3.8588	0.267073	0.605302	0.971196	Rabepk	2	-1	34777556	34799912
ENSMUSG00000035949	-0.0845333	6.29312	0.240209	0.624055	0.971196	Fbxw2	2	-1	34804514	34826311
ENSMUSG00000063972	-0.164129	6.08799	0.231256	0.630594	0.971196	Nr6a1	2	-1	38723370	38927688
ENSMUSG00000026893	0.116351	6.10579	0.217491	0.640958	0.971196	Gca	2	1	62664285	62694109
ENSMUSG00000027006	-0.184811	5.35189	0.250061	0.617032	0.971196	Dnajc10	2	1	80315466	80354043
ENSMUSG00000086598	0.217521	6.33566	0.269489	0.603675	0.971196	Btbd18	2	1	84659079	84668780
ENSMUSG00000002103	0.189825	4.40032	0.23891	0.624995	0.971196	Acp2	2	1	91202885	91214098
ENSMUSG00000010911	-0.205783	3.64496	0.219492	0.639427	0.971196	Apip	2	1	103073675	103092644
ENSMUSG00000040282	0.115253	5.7534	0.220784	0.638443	0.971196	BC052040	2	1	115581716	115778768
ENSMUSG00000081787	0.194094	2.36154	0.23151	0.630407	0.971196	Gm13991	2	-1	116527843	116528490
ENSMUSG00000068580	-0.202405	3.79085	0.25942	0.610519	0.971196	Zfyve19	2	1	119208617	119217049
ENSMUSG00000027284	0.142926	4.59454	0.245631	0.620168	0.971196	Cdan1	2	-1	120716154	120850128
ENSMUSG00000027242	-0.166327	3.94965	0.247531	0.618819	0.971196	Wdr76	2	1	121506723	121544860
ENSMUSG00000014355	0.0981377	6.53659	0.247076	0.619141	0.971196	Anapc1	2	-1	128610104	128687391
ENSMUSG00000027404	-0.066864	8.96023	0.216192	0.641957	0.971196	Snrpb	2	-1	130171414	130179403
ENSMUSG00000037773	-0.19578	3.83294	0.245143	0.620516	0.971196	Pced1a	2	-1	130417247	130424701
ENSMUSG00000033068	-0.147537	4.39803	0.216861	0.641442	0.971196	Entpd6	2	1	150749042	150771675
ENSMUSG00000081087	-0.131703	4.0234	0.222147	0.637409	0.971196	Rps15a-ps7	2	-1	152185291	152185682
ENSMUSG00000089824	-0.161229	3.58232	0.222746	0.636955	0.971196	Rbm12	2	-1	156091958	156111978
ENSMUSG00000027634	0.123042	6.2675	0.253966	0.614297	0.971196	Ndrg3	2	-1	156927345	156992056
ENSMUSG00000039834	0.107376	6.30869	0.246791	0.619344	0.971196	Zfp335	2	-1	164891882	164911757
ENSMUSG00000017670	0.208806	3.4812	0.239305	0.624708	0.971196	Elmo2	2	-1	165288031	165326479
ENSMUSG00000078919	0.164299	5.18171	0.2695	0.603667	0.971196	Dpm1	2	-1	168209048	168230591
ENSMUSG00000027547	0.10874	7.97326	0.248505	0.61813	0.971196	Sall4	2	-1	168748332	168767943
ENSMUSG00000027502	-0.0970607	6.49589	0.246363	0.619648	0.971196	Rtf2	2	1	172440556	172469908
ENSMUSG00000078902	-0.183284	3.37022	0.224786	0.635417	0.971196	Gm14443	2	-1	175166255	175175871
ENSMUSG00000078889	0.199528	2.53164	0.234515	0.628196	0.971196	Gm14288	2	-1	175789357	175801093
ENSMUSG00000039069	-0.136766	4.11952	0.218853	0.639915	0.971196	Mtg2	2	1	180070588	180085902
ENSMUSG00000038990	0.226548	3.33801	0.276756	0.598835	0.971196	Cables2	2	-1	180258540	180273496
ENSMUSG00000038932	0.197227	3.74374	0.263907	0.607449	0.971196	Tcfl5	2	-1	180621956	180642708
ENSMUSG00000000134	-0.126497	4.345	0.230474	0.631172	0.971196	Tfe3	X	1	7762560	7775202
ENSMUSG00000037369	0.126046	5.43973	0.220462	0.638688	0.971196	Kdm6a	X	1	18162575	18279936
ENSMUSG00000084830	0.117049	5.34507	0.268105	0.604606	0.971196	Gm14539	X	-1	20581141	20581314
ENSMUSG00000031060	-0.145189	5.3008	0.273243	0.601164	0.971196	Rbm10	X	1	20617503	20650901
ENSMUSG00000080241	-0.0725767	8.0218	0.218212	0.640406	0.971196	Dppa3-ps	X	-1	37625647	37626097
ENSMUSG00000048970	-0.262652	3.21528	0.221253	0.638087	0.971196	C1galt1c1	X	-1	38630785	38635087
ENSMUSG00000031107	-0.191052	4.73105	0.264683	0.606921	0.971196	Rbmx2	X	1	48695004	48710723
ENSMUSG00000085396	-0.315161	2.8234	0.254695	0.613789	0.971196	Firre	X	-1	50555744	50635321
ENSMUSG00000081603	-0.0952638	6.64203	0.270582	0.602942	0.971196	Gm14681	X	-1	66778442	66778852
ENSMUSG00000050424	-0.313132	2.74465	0.256508	0.612529	0.971196	Pnma5	X	-1	73033981	73037103
ENSMUSG00000067768	-0.373498	2.49869	0.230896	0.63086	0.971196	Xlr4b	X	1	73214333	73222453
ENSMUSG00000081049	0.109806	5.68066	0.228762	0.632444	0.971196	Rps24-ps3	X	1	79195047	79195448
ENSMUSG00000031310	0.258371	4.32564	0.250315	0.616853	0.971196	Zmym3	X	-1	101404384	101420849
ENSMUSG00000083889	-0.203634	2.17822	0.240846	0.623596	0.971196	E530001F21Rik	X	-1	105164632	105165361
ENSMUSG00000084166	-0.185065	2.33399	0.230129	0.631428	0.971196	Gm6451	X	-1	151413668	151414384
ENSMUSG00000025261	0.0818871	9.15368	0.221441	0.637944	0.971196	Huwe1	X	1	151800807	151935417
ENSMUSG00000082693	-0.204048	3.00127	0.221149	0.638166	0.971196	Gm15190	X	-1	159584783	159585058
ENSMUSG00000027599	-0.105305	5.58677	0.241464	0.623151	0.971196	Armc1	3	-1	19131402	19163065
ENSMUSG00000027660	-0.220309	3.71126	0.269801	0.603465	0.971196	Skil	3	1	31095058	31122577
ENSMUSG00000033883	0.178839	3.60256	0.239781	0.624364	0.971196	D3Ertd254e	3	1	36151017	36170342
ENSMUSG00000037818	0.204205	3.27706	0.248386	0.618214	0.971196	Abhd18	3	1	40846970	40938138
ENSMUSG00000023087	-0.117149	5.83517	0.229633	0.631796	0.971196	Noct	3	1	51224447	51251644
ENSMUSG00000063273	-0.0782092	7.68099	0.239476	0.624585	0.971196	Naa15	3	1	51415148	51476507
ENSMUSG00000069011	0.137284	3.84161	0.221723	0.63773	0.971196	Gm10254	3	-1	54810384	54811250
ENSMUSG00000027774	-0.0991414	6.04943	0.214747	0.643072	0.971196	Gfm1	3	1	67430096	67476529
ENSMUSG00000093402	-0.272373	2.29139	0.22604	0.634476	0.971196	Gm18588	3	-1	68902267	68902758
ENSMUSG00000034317	0.279705	4.71718	0.231496	0.630417	0.971196	Trim59	3	-1	69035288	69044755
ENSMUSG00000028081	0.0814111	10.3688	0.250221	0.616919	0.971196	Rps3a1	3	-1	86137940	86142702
ENSMUSG00000048039	0.126322	5.31599	0.220482	0.638673	0.971196	Isg20l2	3	1	87930314	87940686
ENSMUSG00000041263	0.248513	4.20476	0.260935	0.609479	0.971196	Rusc1	3	-1	89083981	89093311
ENSMUSG00000064068	-0.0890893	5.88409	0.243014	0.622038	0.971196	Mtx1	3	-1	89209081	89227088
ENSMUSG00000027954	-0.293369	4.57178	0.270758	0.602824	0.971196	Efna1	3	-1	89271733	89281142
ENSMUSG00000028041	-0.198661	3.75014	0.24631	0.619685	0.971196	Adam15	3	-1	89338542	89349996
ENSMUSG00000001016	0.0931376	6.90176	0.27602	0.599322	0.971196	Ilf2	3	1	90476126	90488379
ENSMUSG00000001018	0.178009	4.16556	0.264993	0.606711	0.971196	Snapin	3	-1	90488026	90491033
ENSMUSG00000080832	0.221023	2.2911	0.271058	0.602623	0.971196	M6pr-ps	3	1	99500550	99501379
ENSMUSG00000044468	-0.182845	6.12504	0.245627	0.620171	0.971196	Tent5c	3	-1	100451628	100489324
ENSMUSG00000045092	0.36546	2.73621	0.270943	0.6027	0.971196	S1pr1	3	-1	115710433	115715072
ENSMUSG00000027957	-0.0949893	6.71664	0.247169	0.619076	0.971196	Slc35a3	3	-1	116669470	116712831
ENSMUSG00000039701	0.118748	5.35685	0.219609	0.639338	0.971196	Usp53	3	-1	122931493	122984510
ENSMUSG00000074238	0.129123	4.65867	0.215391	0.642574	0.971196	Ap1ar	3	-1	127807007	127837523
ENSMUSG00000028010	0.0955289	6.5699	0.257814	0.611626	0.971196	Gar1	3	-1	129824912	129831396
ENSMUSG00000040213	0.25065	4.16476	0.276504	0.599002	0.971196	Kyat3	3	1	142701051	142746870
ENSMUSG00000038997	-0.314512	2.58868	0.269426	0.603717	0.971196	Asb17	3	1	153844209	153855082
ENSMUSG00000062908	-0.0701004	7.61141	0.2264	0.634206	0.971196	Acadm	3	-1	153922357	153944632
ENSMUSG00000028199	-0.184774	3.53417	0.216437	0.641768	0.971196	Cryz	3	1	154596711	154623182
ENSMUSG00000039988	0.092922	7.02221	0.226725	0.633963	0.971196	Ankrd13c	3	1	157947239	158008034
ENSMUSG00000066324	-0.224195	4.26736	0.233825	0.628702	0.971196	Impad1	4	-1	4762484	4793355
ENSMUSG00000050550	-0.214737	2.2675	0.271233	0.602506	0.971196	Gm11868	4	-1	18844202	18845679
ENSMUSG00000028445	0.235415	2.78456	0.244963	0.620644	0.971196	Enho	4	-1	41638144	41640324
ENSMUSG00000036002	-0.11394	5.60561	0.250492	0.616729	0.971196	Fam214b	4	-1	43032414	43046220
ENSMUSG00000035615	-0.161356	4.37561	0.245877	0.619993	0.971196	Frmpd1	4	1	45184875	45285936
ENSMUSG00000028337	0.208634	2.76043	0.217932	0.64062	0.971196	Coro2a	4	-1	46536937	46602202
ENSMUSG00000061455	0.11241	5.8734	0.249864	0.617171	0.971196	Stx17	4	1	48124915	48186507
ENSMUSG00000008305	-0.223121	2.81334	0.23059	0.631087	0.971196	Tle1	4	-1	72117142	72200919
ENSMUSG00000038172	-0.154721	5.59577	0.220842	0.638399	0.971196	Ttc39b	4	-1	83220300	83324255
ENSMUSG00000083139	0.131123	4.09726	0.22424	0.635828	0.971196	Gm12418	4	1	84915896	84916837
ENSMUSG00000028514	-0.150154	5.86822	0.267948	0.604711	0.971196	Usp24	4	1	106316213	106441322
ENSMUSG00000028718	0.206182	3.53598	0.262992	0.608072	0.971196	Stil	4	1	115000159	115043196
ENSMUSG00000073771	-0.190595	3.07941	0.258855	0.610908	0.971196	Btbd19	4	-1	117119219	117125725
ENSMUSG00000032890	0.229392	3.62404	0.238557	0.62525	0.971196	Rims3	4	1	120854816	120896579
ENSMUSG00000028869	-0.0825824	6.94751	0.226525	0.634113	0.971196	Gnl2	4	1	125016585	125055380
ENSMUSG00000028792	-0.0969638	6.43691	0.237455	0.626051	0.971196	Ak2	4	1	128991958	129011529
ENSMUSG00000028865	0.198087	2.87597	0.226102	0.63443	0.971196	Cd164l2	4	1	133212131	133224555
ENSMUSG00000047281	0.101114	9.09789	0.256015	0.612871	0.971196	Sfn	4	-1	133600556	133602168
ENSMUSG00000028809	-0.0935	8.11028	0.272649	0.60156	0.971196	Srrm1	4	-1	135320484	135353321
ENSMUSG00000036995	-0.161679	4.00943	0.229975	0.631542	0.971196	Asap3	4	1	136206365	136245216
ENSMUSG00000029019	0.353745	6.79869	0.274187	0.600537	0.971196	Nppb	4	1	147985788	147987205
ENSMUSG00000044700	-0.13784	6.08113	0.269969	0.603353	0.971196	Tmem201	4	-1	149715375	149738044
ENSMUSG00000095567	0.0940622	7.3709	0.253956	0.614303	0.971196	Noc2l	4	1	156236010	156247616
ENSMUSG00000040302	0.112221	4.5392	0.216735	0.641539	0.971196	Rbm48	5	-1	3583978	3596585
ENSMUSG00000106457	-0.21654	4.30226	0.235939	0.627154	0.971196	Gm42585	5	1	25369020	25373039
ENSMUSG00000105439	-0.41423	2.22053	0.271237	0.602503	0.971196	A230098N10Rik	5	-1	29996141	30008798
ENSMUSG00000075703	0.0983287	6.48315	0.276202	0.599202	0.971196	Selenoi	5	1	30232581	30272427
ENSMUSG00000029175	-0.122534	5.96611	0.226987	0.633767	0.971196	Slc35f6	5	1	30647933	30659729
ENSMUSG00000006641	0.1217	9.64402	0.240537	0.623819	0.971196	Slc5a6	5	-1	31036036	31048924
ENSMUSG00000023452	-0.120719	4.40979	0.215302	0.642643	0.971196	Pisd	5	-1	32736301	32785646
ENSMUSG00000067365	-0.0955481	6.30671	0.262937	0.60811	0.971196	Tmem128	5	1	38260185	38269634
ENSMUSG00000029199	0.0913495	7.44194	0.225469	0.634904	0.971196	Lias	5	1	65391497	65410693
ENSMUSG00000037822	-0.285206	2.38229	0.235506	0.627471	0.971196	Smim14	5	-1	65446844	65537184
ENSMUSG00000037795	-0.232908	4.42834	0.275973	0.599353	0.971196	N4bp2	5	1	65763521	65830108
ENSMUSG00000107020	0.189006	3.17899	0.231935	0.630092	0.971196	Gm6051	5	-1	76060412	76060763
ENSMUSG00000102644	-0.277639	2.17336	0.249838	0.617189	0.971196	Thap6	5	1	91962389	91972066
ENSMUSG00000029407	-0.121517	4.55212	0.218994	0.639807	0.971196	Uso1	5	1	92137938	92202798
ENSMUSG00000079423	-0.185912	2.75849	0.234565	0.62816	0.971196	Gm3286	5	1	95510758	95522953
ENSMUSG00000029484	0.194456	3.25962	0.225013	0.635246	0.971196	Anxa3	5	1	96793339	96845966
ENSMUSG00000029290	0.348115	2.32493	0.255077	0.613523	0.971196	Zfp326	5	1	105876565	105915818
ENSMUSG00000072763	-0.270214	5.16285	0.237226	0.626217	0.971196	5430403G16Rik	5	-1	109674545	109691041
ENSMUSG00000051339	0.355775	2.42885	0.275534	0.599643	0.971196	2900026A02Rik	5	-1	113086323	113221236
ENSMUSG00000044339	-0.126277	4.09815	0.218617	0.640095	0.971196	Alkbh2	5	-1	114123926	114128218
ENSMUSG00000032754	-0.136031	6.17076	0.234653	0.628095	0.971196	Slc8b1	5	1	120511168	120534024
ENSMUSG00000025337	0.0859209	6.89717	0.24281	0.622184	0.971196	Sbds	5	-1	130245731	130255530
ENSMUSG00000061979	0.103568	5.17265	0.215232	0.642697	0.971196	Rcc1l	5	-1	134148054	134176774
ENSMUSG00000005378	0.0694228	7.19015	0.234803	0.627985	0.971196	Bud23	5	-1	135052957	135064959
ENSMUSG00000029699	-0.207036	2.30714	0.218273	0.640359	0.971196	Ssc4d	5	-1	135960211	135974531
ENSMUSG00000047843	0.12099	5.59687	0.23031	0.631294	0.971196	Bri3	5	1	144244437	144446757
ENSMUSG00000066551	-0.0913759	6.39512	0.217417	0.641015	0.971196	Hmgb1	5	-1	149046702	149184489
ENSMUSG00000015112	0.111885	6.36569	0.276942	0.598713	0.971196	Slc25a13	6	-1	6041218	6217173
ENSMUSG00000012535	0.113915	6.8282	0.254398	0.613995	0.971196	Tnpo3	6	-1	29540827	29609887
ENSMUSG00000071537	0.144268	4.58961	0.245344	0.620373	0.971196	Klrg2	6	-1	38625693	38637242
ENSMUSG00000025821	0.254712	2.54121	0.216055	0.642062	0.971196	Zfp282	6	1	47877204	47908485
ENSMUSG00000071477	0.164092	4.74363	0.223114	0.636678	0.971196	Zfp777	6	-1	48024188	48048911
ENSMUSG00000007216	0.201459	4.21202	0.244821	0.620746	0.971196	Zfp775	6	1	48602063	48623227
ENSMUSG00000107962	-0.233079	3.54981	0.218873	0.6399	0.971196	Gm43980	6	1	49254851	49256462
ENSMUSG00000029776	0.154998	4.16501	0.22821	0.632854	0.971196	Hibadh	6	-1	52546228	52640389
ENSMUSG00000068335	0.310587	2.73869	0.215933	0.642156	0.971196	Dok1	6	-1	83030934	83033471
ENSMUSG00000068328	-0.0969539	6.04773	0.264937	0.606748	0.971196	Aup1	6	1	83054521	83057808
ENSMUSG00000046679	0.166383	3.25383	0.224513	0.635622	0.971196	C87436	6	1	86438374	86473500
ENSMUSG00000001158	0.100153	5.20875	0.223149	0.636651	0.971196	Snrnp27	6	-1	86675151	86684522
ENSMUSG00000030084	-0.278918	2.98366	0.262561	0.608366	0.971196	Plxna1	6	-1	89316314	89362620
ENSMUSG00000030059	0.180257	4.65091	0.263713	0.60758	0.971196	Tmf1	6	-1	97152997	97179122
ENSMUSG00000030061	-0.0966592	5.96731	0.219774	0.639212	0.971196	Uba3	6	-1	97183670	97205647
ENSMUSG00000030064	0.223942	5.08252	0.235185	0.627706	0.971196	Frmd4b	6	-1	97286867	97617541
ENSMUSG00000005362	-0.1429	4.68819	0.25356	0.614579	0.971196	Crbn	6	-1	106780201	106800077
ENSMUSG00000030269	0.124345	4.96463	0.215079	0.642815	0.971196	Mtmr14	6	1	113237843	113281392
ENSMUSG00000051256	-0.130211	6.25231	0.241092	0.623418	0.971196	Jagn1	6	1	113442569	113448229
ENSMUSG00000030166	-0.131799	4.6603	0.263974	0.607403	0.971196	Rad52	6	1	119902698	119922828
ENSMUSG00000051586	-0.132176	6.54523	0.248934	0.617826	0.971196	Mical3	6	-1	120931707	121130999
ENSMUSG00000067825	0.189995	4.15437	0.243374	0.621779	0.971196	Pex26	6	1	121183667	121198837
ENSMUSG00000004264	-0.0737604	7.89526	0.216603	0.64164	0.971196	Phb2	6	1	124712336	124716950
ENSMUSG00000038252	0.119261	4.69725	0.215643	0.64238	0.971196	Ncapd2	6	-1	125168007	125191701
ENSMUSG00000048668	-0.173504	3.39069	0.250691	0.616589	0.971196	Rhno1	6	-1	128357000	128362911
ENSMUSG00000046733	-0.0909265	7.54731	0.214962	0.642905	0.971196	Gprc5a	6	1	135065651	135084709
ENSMUSG00000041671	0.178119	3.27679	0.214804	0.643028	0.971196	Pyroxd1	6	1	142345654	142363257
ENSMUSG00000030245	0.116632	6.51907	0.241839	0.622881	0.971196	Golt1b	6	1	142387221	142403858
ENSMUSG00000030313	0.132134	5.53454	0.260254	0.609946	0.971196	Dennd5b	6	-1	148988071	149101680
ENSMUSG00000107470	0.105732	5.3851	0.277225	0.598526	0.971196	Gm3375	7	1	3181093	3181888
ENSMUSG00000053550	0.291531	2.43325	0.225633	0.634781	0.971196	Shisa7	7	-1	4825552	4844696
ENSMUSG00000035203	-0.13511	4.2615	0.247933	0.618534	0.971196	Epn1	7	1	5080235	5098178
ENSMUSG00000056394	-0.116032	5.90207	0.221985	0.637532	0.971196	Lig1	7	1	13277283	13311433
ENSMUSG00000006021	0.144199	4.39061	0.263238	0.607905	0.971196	Kptn	7	1	16119895	16127516
ENSMUSG00000003437	-0.0925741	6.50068	0.277553	0.598309	0.971196	Paf1	7	1	28392951	28399388
ENSMUSG00000004610	-0.135494	5.79991	0.272276	0.601809	0.971196	Etfb	7	1	43444083	43457800
ENSMUSG00000038520	0.134591	5.22152	0.271344	0.602432	0.971196	Tbc1d17	7	-1	44834623	44849079
ENSMUSG00000003429	-0.0993705	10.6449	0.248095	0.61842	0.971196	Rps11	7	-1	45122379	45124439
ENSMUSG00000038260	0.294629	2.39345	0.24	0.624206	0.971196	Trpm4	7	-1	45302632	45333780
ENSMUSG00000040435	0.135949	4.11047	0.232614	0.629592	0.971196	Ppp1r15a	7	-1	45522916	45526268
ENSMUSG00000030826	0.171703	5.24365	0.238677	0.625163	0.971196	Bcat2	7	1	45570153	45589711
ENSMUSG00000109536	0.176628	5.03327	0.273558	0.600955	0.971196	9330162G02Rik	7	-1	59223847	59254788
ENSMUSG00000025326	-0.128426	6.30535	0.257197	0.612052	0.971196	Ube3a	7	1	59228750	59311536
ENSMUSG00000070520	0.108316	5.68104	0.236148	0.627002	0.971196	Nsmce3	7	-1	64867052	64872997
ENSMUSG00000038646	-0.0938347	6.51401	0.220306	0.638807	0.971196	Ramac	7	1	81762925	81769491
ENSMUSG00000025102	-0.119984	4.57871	0.242004	0.622762	0.971196	3110040N11Rik	7	-1	81782182	81789478
ENSMUSG00000038503	-0.0894887	7.35986	0.270781	0.602808	0.971196	Mesd	7	1	83884466	83901532
ENSMUSG00000062797	-0.0820001	7.83325	0.21512	0.642784	0.971196	Hikeshi	7	-1	89917529	89941204
ENSMUSG00000109429	-0.21909	2.71865	0.225143	0.635149	0.971196	Gm45223	7	1	90132492	90137629
ENSMUSG00000030706	-0.113105	5.52163	0.275029	0.599978	0.971196	Mrpl48	7	-1	100545751	100608301
ENSMUSG00000066306	-0.0909729	6.10007	0.221258	0.638083	0.971196	Numa1	7	1	101934111	102014964
ENSMUSG00000063550	0.106118	6.61167	0.276213	0.599194	0.971196	Nup98	7	-1	102119398	102210176
ENSMUSG00000030987	-0.138344	5.22209	0.25257	0.615271	0.971196	Stim1	7	1	102267806	102437319
ENSMUSG00000108738	-0.244378	2.88486	0.273982	0.600673	0.971196	Gm44777	7	1	116334255	116338633
ENSMUSG00000030659	0.178831	4.33154	0.257569	0.611795	0.971196	Nucb2	7	1	116504369	116540584
ENSMUSG00000000131	-0.0919063	7.38831	0.226768	0.633931	0.971196	Xpo6	7	-1	126101715	126200501
ENSMUSG00000030727	-0.160034	4.57493	0.223524	0.636368	0.971196	Rabep2	7	1	126428759	126449245
ENSMUSG00000032637	0.0869402	8.09851	0.25678	0.612341	0.971196	Atxn2l	7	-1	126491708	126503437
ENSMUSG00000040268	-0.0934634	6.44475	0.223171	0.636635	0.971196	Plekha1	7	1	130865756	130913312
ENSMUSG00000030965	-0.121794	4.90054	0.219629	0.639323	0.971196	Abraxas2	7	1	132859225	132885111
ENSMUSG00000030979	0.174412	3.28216	0.22018	0.638903	0.971196	Uros	7	-1	133686243	133710072
ENSMUSG00000083396	-0.0954509	7.42839	0.239239	0.624756	0.971196	Gm15542	7	1	140890887	140892080
ENSMUSG00000025503	-0.0877801	8.21557	0.249423	0.617482	0.971196	Taldo1	7	1	141392199	141402968
ENSMUSG00000025147	-0.0843826	5.95784	0.217343	0.641072	0.971196	Mob2	7	-1	142008535	142061065
ENSMUSG00000048677	-0.158331	4.7766	0.268656	0.604235	0.971196	Tpcn2	7	-1	145186524	145284011
ENSMUSG00000019794	-0.109143	5.5999	0.246044	0.619875	0.971196	Katna1	10	1	7726000	7763150
ENSMUSG00000111356	-0.183716	3.13292	0.257177	0.612066	0.971196	Rpl32l	10	1	20208490	20208888
ENSMUSG00000038876	0.184846	3.30852	0.2634	0.607794	0.971196	Rnf146	10	-1	29344176	29362442
ENSMUSG00000047514	-0.174732	3.83648	0.244068	0.621283	0.971196	Tspyl1	10	1	34282190	34285275
ENSMUSG00000020067	0.209422	3.70166	0.24217	0.622643	0.971196	Mypn	10	-1	63115795	63203952
ENSMUSG00000000902	0.0866835	6.03645	0.236122	0.627021	0.971196	Smarcb1	10	-1	75896769	75921617
ENSMUSG00000020329	0.0915911	6.65765	0.220347	0.638776	0.971196	Polrmt	10	-1	79736123	79746581
ENSMUSG00000043822	0.309824	1.99641	0.241065	0.623438	0.971196	Adamtsl5	10	-1	80339110	80348412
ENSMUSG00000034854	0.230142	3.67087	0.260202	0.609981	0.971196	Mfsd12	10	1	81357491	81366225
ENSMUSG00000078440	0.0949651	5.15058	0.215311	0.642636	0.971196	Dohh	10	1	81384428	81388352
ENSMUSG00000020238	0.117436	5.80594	0.244445	0.621014	0.971196	Ncln	10	-1	81486249	81496392
ENSMUSG00000112160	-0.146496	4.10864	0.239479	0.624583	0.971196	BC024063	10	1	82083353	82111216
ENSMUSG00000001785	-0.0916703	7.80717	0.257864	0.611591	0.971196	Pwp1	10	1	85829494	85889096
ENSMUSG00000036099	0.192401	3.40835	0.217598	0.640876	0.971196	Vezt	10	-1	93939165	94035817
ENSMUSG00000019897	-0.0926205	5.61259	0.229769	0.631695	0.971196	Ccdc59	10	1	105841067	105847833
ENSMUSG00000074748	0.146818	5.40286	0.238931	0.624979	0.971196	Atxn7l3b	10	-1	112925430	112929001
ENSMUSG00000020170	-0.112446	5.73713	0.225343	0.634999	0.971196	Frs2	10	-1	117069427	117148534
ENSMUSG00000056758	0.0902345	7.78838	0.223476	0.636404	0.971196	Hmga2	10	-1	120361275	120476469
ENSMUSG00000025393	-0.0751501	10.2636	0.273414	0.60105	0.971196	Atp5b	10	1	128083273	128090391
ENSMUSG00000025357	0.134011	4.43432	0.232432	0.629726	0.971196	Dgka	10	-1	128720134	128744855
ENSMUSG00000004565	-0.117415	5.87815	0.27055	0.602963	0.971196	Pnpla6	8	1	3515384	3544267
ENSMUSG00000109933	-0.220576	2.45953	0.268889	0.604078	0.971196	Gm7600	8	-1	11683459	11684243
ENSMUSG00000008892	0.0802077	6.69844	0.223721	0.63622	0.971196	Vdac3	8	-1	22577075	22593813
ENSMUSG00000083557	0.180059	3.08182	0.271853	0.602091	0.971196	Gm6877	8	-1	33191196	33192296
ENSMUSG00000039431	0.21748	2.8827	0.270864	0.602753	0.971196	Mtmr7	8	-1	40551095	40634797
ENSMUSG00000084960	-0.185692	3.28269	0.27487	0.600084	0.971196	B430010I23Rik	8	1	41017468	41024216
ENSMUSG00000006276	-0.108592	5.2816	0.243252	0.621867	0.971196	Eps15l1	8	-1	72340999	72421460
ENSMUSG00000047986	-0.1372	4.81774	0.257697	0.611707	0.971196	Palm3	8	1	84021471	84030295
ENSMUSG00000031703	0.172748	4.09262	0.235937	0.627156	0.971196	Itfg1	8	-1	85717578	85840921
ENSMUSG00000031792	-0.168138	4.19205	0.234172	0.628447	0.971196	Usb1	8	1	95332284	95347507
ENSMUSG00000054400	-0.257099	3.37448	0.277773	0.598164	0.971196	Cklf	8	1	104250861	104264938
ENSMUSG00000031904	0.117147	8.01234	0.237356	0.626122	0.971196	Slc7a6	8	1	106168857	106198706
ENSMUSG00000034189	-0.221305	3.02391	0.272334	0.60177	0.971196	Hsdl1	8	-1	119561989	119575183
ENSMUSG00000031832	0.128497	6.16636	0.228478	0.632654	0.971196	Taf1c	8	-1	119597871	119605222
ENSMUSG00000049577	0.259125	3.06993	0.232773	0.629475	0.971196	Zfpm1	8	1	122282141	122337251
ENSMUSG00000014470	-0.23776	3.5051	0.215422	0.64255	0.971196	Rnf166	8	-1	122466147	122476064
ENSMUSG00000049482	0.0976282	6.47256	0.236811	0.626519	0.971196	Ctu2	8	1	122476143	122484138
ENSMUSG00000021745	-0.289528	3.70669	0.273993	0.600666	0.971196	Ptprg	14	1	11553532	12242041
ENSMUSG00000053453	0.0750381	6.72946	0.220526	0.638639	0.971196	Thoc7	14	-1	13949012	13961852
ENSMUSG00000035129	-0.252394	2.06685	0.239431	0.624618	0.971196	Gm6781	14	1	18531363	18532604
ENSMUSG00000034235	0.132024	5.54353	0.220256	0.638845	0.971196	Usp54	14	-1	20548912	20641063
ENSMUSG00000040818	0.311226	3.10804	0.247053	0.619158	0.971196	Dennd6a	14	1	26573856	26634322
ENSMUSG00000058690	-0.183059	4.44696	0.276245	0.599173	0.971196	Ccser2	14	-1	36874936	36968777
ENSMUSG00000037697	-0.227327	3.2357	0.266511	0.605682	0.971196	Ddhd1	14	-1	45588467	45658143
ENSMUSG00000037544	0.109351	5.45979	0.273735	0.600837	0.971196	Dlgap5	14	-1	47387779	47418407
ENSMUSG00000036023	0.126443	5.69841	0.276134	0.599247	0.971196	Parp2	14	1	50807841	50821301
ENSMUSG00000002329	-0.136386	4.59614	0.243173	0.621924	0.971196	Mdp1	14	-1	55657879	55660508
ENSMUSG00000097589	-0.175391	4.41045	0.264145	0.607287	0.971196	Dleu2	14	-1	61602839	61682373
ENSMUSG00000014547	0.160602	4.40967	0.275731	0.599513	0.971196	Wdfy2	14	1	62837678	62961509
ENSMUSG00000021953	-0.175395	5.99397	0.252689	0.615188	0.971196	Tdh	14	-1	63492347	63509092
ENSMUSG00000060012	-0.10497	6.11074	0.221991	0.637527	0.971196	Kif13b	14	1	64647265	64809617
ENSMUSG00000034450	0.0882697	9.11306	0.235584	0.627414	0.971196	Gulo	14	-1	65986786	66009207
ENSMUSG00000022009	0.085355	6.38674	0.241553	0.623086	0.971196	Nufip1	14	1	76110891	76137379
ENSMUSG00000022020	-0.101936	6.08849	0.229551	0.631857	0.971196	Naa16	14	-1	79325269	79390778
ENSMUSG00000032009	0.240759	3.28492	0.256979	0.612203	0.971196	Sesn3	9	1	14275067	14333101
ENSMUSG00000032182	0.142476	4.45477	0.229153	0.632153	0.971196	Yipf2	9	-1	21588682	21592828
ENSMUSG00000032193	-0.392614	2.80743	0.261055	0.609396	0.971196	Ldlr	9	1	21723483	21749919
ENSMUSG00000008429	0.151704	4.10255	0.217132	0.641234	0.971196	Herpud2	9	-1	25108132	25151820
ENSMUSG00000062762	-0.109587	7.45773	0.243876	0.621421	0.971196	Ei24	9	-1	36779159	36797393
ENSMUSG00000032018	-0.223037	3.98635	0.277913	0.598073	0.971196	Sc5d	9	-1	42251595	42264256
ENSMUSG00000032131	0.326712	2.81501	0.217923	0.640627	0.971196	Abcg4	9	-1	44273188	44288615
ENSMUSG00000000171	-0.145699	5.01543	0.240074	0.624153	0.971196	Sdhd	9	-1	50596357	50603812
ENSMUSG00000076281	0.163837	3.48543	0.226909	0.633825	0.971196	Gm24270	9	-1	56223715	56223771
ENSMUSG00000032329	0.177133	4.46658	0.228543	0.632606	0.971196	Hmg20a	9	1	56418609	56496936
ENSMUSG00000111193	0.254905	2.04742	0.239663	0.62445	0.971196	Gm35288	9	1	62298502	62336649
ENSMUSG00000059183	-0.189749	3.78343	0.233545	0.628908	0.971196	Mtfmt	9	1	65435782	65453054
ENSMUSG00000036781	0.10896	8.88678	0.267306	0.605145	0.971196	Rps27l	9	1	66946086	66949516
ENSMUSG00000032423	0.0903413	7.9535	0.239997	0.624209	0.971196	Syncrip	9	-1	88447009	88482574
ENSMUSG00000032534	0.132417	4.79375	0.225619	0.634791	0.971196	Cep63	9	-1	102584588	102626534
ENSMUSG00000032557	0.111241	6.74053	0.250616	0.616642	0.971196	Uba5	9	-1	104046599	104063134
ENSMUSG00000032578	0.123141	5.59451	0.225153	0.635141	0.971196	Cish	9	1	107296026	107302784
ENSMUSG00000010048	0.137231	5.2783	0.271133	0.602573	0.971196	Ifrd2	9	1	107587642	107593385
ENSMUSG00000070283	-0.178526	3.85159	0.22221	0.637361	0.971196	Ndufaf3	9	-1	108565537	108567434
ENSMUSG00000006675	0.21314	3.35679	0.224616	0.635545	0.971196	P4htm	9	-1	108578862	108597667
ENSMUSG00000032431	0.106944	6.45651	0.230536	0.631127	0.971196	Crtap	9	-1	114375134	114390675
ENSMUSG00000039163	0.167764	3.40953	0.224511	0.635624	0.971196	Cmc1	9	-1	118064522	118150177
ENSMUSG00000025786	0.0867151	6.88362	0.222223	0.637351	0.971196	Zdhhc3	9	-1	123066160	123113205
ENSMUSG00000009090	0.100351	6.61954	0.214422	0.643323	0.971196	Ap1b1	11	1	4986824	5042791
ENSMUSG00000057897	-0.286769	2.23748	0.237944	0.625695	0.971196	Camk2b	11	-1	5969644	6066362
ENSMUSG00000049659	0.116249	5.85312	0.273788	0.600802	0.971196	Aftph	11	-1	20685084	20741589
ENSMUSG00000032673	-0.113834	4.66294	0.220082	0.638978	0.971196	Prorsd1	11	-1	29511757	29515033
ENSMUSG00000081076	0.170238	3.02202	0.260966	0.609457	0.971196	Rpsa-ps4	11	-1	33038816	33039703
ENSMUSG00000094005	0.157351	4.05788	0.216356	0.64183	0.971196	Gm12625	11	-1	60641861	60642242
ENSMUSG00000043284	-0.0944222	6.50989	0.21495	0.642915	0.971196	Tmem11	11	-1	60864452	60879272
ENSMUSG00000001034	-0.279707	2.80041	0.250952	0.616405	0.971196	Mapk7	11	-1	61488812	61494406
ENSMUSG00000020910	-0.314984	2.84099	0.242867	0.622143	0.971196	Adprm	11	-1	67037905	67052594
ENSMUSG00000020897	-0.140879	5.55564	0.217411	0.641019	0.971196	Aurkb	11	1	69045647	69051664
ENSMUSG00000032782	0.307985	2.37641	0.262222	0.608598	0.971196	Cntrob	11	-1	69299487	69323775
ENSMUSG00000018565	-0.0812179	7.18968	0.255629	0.613139	0.971196	Elp5	11	-1	69968222	69982517
ENSMUSG00000020794	-0.110121	5.1644	0.25891	0.61087	0.971196	Ube2g1	11	1	72607283	72686481
ENSMUSG00000081552	-0.123428	5.04293	0.275169	0.599885	0.971196	Gm12328	11	-1	73771924	73772120
ENSMUSG00000000751	-0.107656	5.76042	0.269874	0.603417	0.971196	Rpa1	11	-1	75298166	75348324
ENSMUSG00000020840	0.0986535	5.5353	0.214293	0.643423	0.971196	Blmh	11	1	76924809	76987379
ENSMUSG00000020834	0.149223	3.90349	0.219446	0.639462	0.971196	Dhrs13	11	1	78032280	78037866
ENSMUSG00000017615	0.123976	5.19806	0.278575	0.597637	0.971196	Tnfaip1	11	-1	78522850	78536332
ENSMUSG00000072640	0.229279	3.47742	0.245945	0.619945	0.971196	Lyrm9	11	1	78826584	78846870
ENSMUSG00000017561	-0.104096	6.30142	0.273127	0.601242	0.971196	Crlf3	11	-1	80046493	80080991
ENSMUSG00000087013	0.287182	2.27143	0.229565	0.631846	0.971196	2610027K06Rik	11	-1	85791661	85832223
ENSMUSG00000018171	-0.0733049	9.21812	0.220147	0.638928	0.971196	Vmp1	11	-1	86583865	86683836
ENSMUSG00000083992	-0.102317	5.67899	0.228112	0.632927	0.971196	Gm11478	11	-1	86630428	86631026
ENSMUSG00000075595	0.278736	3.52928	0.225496	0.634884	0.971196	Zfp652	11	1	95712673	95835115
ENSMUSG00000014349	0.117465	5.56757	0.215735	0.642309	0.971196	Ube2z	11	-1	96047432	96065388
ENSMUSG00000081249	-0.112376	9.54809	0.234157	0.628459	0.971196	Gm11517	11	-1	96795439	96795825
ENSMUSG00000062312	-0.241281	4.61434	0.259241	0.610642	0.971196	Erbb2	11	1	98412470	98437716
ENSMUSG00000078134	-0.160316	3.19392	0.236053	0.627072	0.971196	Gm12355	11	-1	98624351	98625661
ENSMUSG00000038020	0.236646	2.46179	0.241395	0.6232	0.971196	Rapgefl1	11	1	98836785	98853697
ENSMUSG00000020917	-0.117378	6.98074	0.250596	0.616656	0.971196	Acly	11	-1	100476353	100528000
ENSMUSG00000019301	-0.247252	2.98772	0.253826	0.614394	0.971196	Hsd17b1	11	1	101078411	101080527
ENSMUSG00000034708	-0.132745	9.5777	0.271043	0.602633	0.971196	Grn	11	1	102430315	102437048
ENSMUSG00000078622	-0.087312	6.57335	0.220585	0.638594	0.971196	Ccdc47	11	-1	106197408	106216344
ENSMUSG00000020612	0.0988796	6.48186	0.240297	0.623992	0.971196	Prkar1a	11	1	109649405	109669656
ENSMUSG00000020755	-0.091144	6.03779	0.258482	0.611165	0.971196	Sap30bp	11	1	115933282	115966725
ENSMUSG00000020776	-0.39605	2.51892	0.230023	0.631507	0.971196	Fbf1	11	-1	116142285	116168166
ENSMUSG00000090266	0.14531	4.53785	0.257225	0.612033	0.971196	Mettl23	11	1	116843278	116854263
ENSMUSG00000000056	-0.24706	2.47494	0.259993	0.610125	0.971196	Narf	11	1	121237253	121255856
ENSMUSG00000033781	-0.117768	5.22202	0.258361	0.611249	0.971196	Asb13	13	1	3634032	3653822
ENSMUSG00000050244	0.125884	6.98765	0.246966	0.619219	0.971196	Heatr1	13	1	12395027	12440289
ENSMUSG00000021392	0.107298	6.0077	0.249938	0.617118	0.971196	Nol8	13	1	49653078	49679016
ENSMUSG00000056749	-0.216674	3.70583	0.278123	0.597934	0.971196	Nfil3	13	-1	52967209	52981073
ENSMUSG00000021486	-0.0758672	7.75026	0.231172	0.630656	0.971196	Prelid1	13	1	55320500	55325272
ENSMUSG00000021458	-0.20264	3.16804	0.225464	0.634908	0.971196	2010111I01Rik	13	1	62964893	63326096
ENSMUSG00000033102	0.117269	8.18668	0.247918	0.618545	0.971196	Cdc14b	13	-1	64189268	64275290
ENSMUSG00000113603	0.203871	3.15783	0.221657	0.63778	0.971196	Gm47004	13	1	64262114	64264374
ENSMUSG00000021615	-0.208294	3.37064	0.229835	0.631646	0.971196	Xrcc4	13	-1	89774027	90089608
ENSMUSG00000021670	0.294196	2.99077	0.264549	0.607012	0.971196	Hmgcr	13	-1	96648967	96670936
ENSMUSG00000041747	0.0892392	7.14511	0.222891	0.636846	0.971196	Utp15	13	-1	98246845	98263041
ENSMUSG00000041632	0.0873056	5.85114	0.22782	0.633145	0.971196	Mrps27	13	1	99344786	99415562
ENSMUSG00000021645	0.0727271	6.82858	0.232664	0.629555	0.971196	Smn1	13	1	100124852	100137690
ENSMUSG00000021713	0.174173	3.76655	0.268031	0.604656	0.971196	Ppwd1	13	-1	104205124	104228843
ENSMUSG00000100833	0.304979	1.89362	0.242719	0.622249	0.971196	Gm28988	13	1	106851900	106853846
ENSMUSG00000020671	-0.099397	7.03736	0.221231	0.638103	0.971196	Rab10	12	-1	3247428	3309969
ENSMUSG00000020652	0.189505	4.06431	0.241335	0.623244	0.971196	Cenpo	12	-1	4196004	4234294
ENSMUSG00000050545	0.206572	3.27851	0.231561	0.630368	0.971196	Fam228b	12	-1	4739888	4769267
ENSMUSG00000078377	0.0720789	7.25032	0.225317	0.635018	0.971196	Gm4294	12	1	12023045	12023658
ENSMUSG00000020593	0.193117	3.88178	0.23224	0.629868	0.971196	Lpin1	12	-1	16535669	16610966
ENSMUSG00000114025	0.110479	5.60702	0.240735	0.623676	0.971196	Gm49331	12	1	17902389	17904675
ENSMUSG00000113749	-0.14697	3.3014	0.246699	0.619409	0.971196	Mrto4-ps1	12	1	20417722	20418442
ENSMUSG00000091071	0.239595	2.62542	0.219012	0.639794	0.971196	1700030C10Rik	12	-1	20814257	20815727
ENSMUSG00000093846	-0.206231	2.87715	0.257628	0.611755	0.971196	Gm4425	12	-1	22115756	22156646
ENSMUSG00000043061	0.204233	4.00692	0.230867	0.630882	0.971196	Tmem18	12	1	30584426	30591215
ENSMUSG00000001627	0.0815945	7.16201	0.230485	0.631164	0.971196	Ifrd1	12	-1	40201567	40248504
ENSMUSG00000035954	0.165526	3.84684	0.239239	0.624756	0.971196	Dock4	12	1	40445952	40846874
ENSMUSG00000035181	-0.131368	5.80458	0.241225	0.623323	0.971196	Heatr5a	12	-1	51875871	51971321
ENSMUSG00000005656	0.0772049	7.76154	0.264829	0.606822	0.971196	Snx6	12	-1	54746349	54795703
ENSMUSG00000021022	-0.218266	3.26154	0.231046	0.630749	0.971196	Ppp2r3c	12	-1	55278991	55302998
ENSMUSG00000012076	0.110521	5.82275	0.229713	0.631737	0.971196	Brms1l	12	1	55836324	55869736
ENSMUSG00000020949	0.0934251	6.99178	0.247097	0.619127	0.971196	Fkbp3	12	-1	65062424	65074007
ENSMUSG00000114093	-0.242135	2.51792	0.236338	0.626864	0.971196	Gm47979	12	-1	66333502	66368385
ENSMUSG00000049882	-0.155641	3.87215	0.234266	0.628379	0.971196	Vcpkmt	12	-1	69577628	69583028
ENSMUSG00000021120	0.17163	2.97675	0.214657	0.643141	0.971196	Pigh	12	-1	79080664	79089651
ENSMUSG00000015143	0.15319	4.74342	0.216834	0.641463	0.971196	Actn1	12	-1	80167547	80260371
ENSMUSG00000010608	-0.113085	7.78041	0.237274	0.626182	0.971196	Rbm25	12	1	83631236	83683123
ENSMUSG00000021252	-0.121742	5.27784	0.246894	0.61927	0.971196	Erg28	12	-1	85815448	85824550
ENSMUSG00000020962	0.104476	6.14473	0.244494	0.620979	0.971196	Gtf2a1	12	-1	91555262	91590487
ENSMUSG00000021182	-0.17756	5.07993	0.259657	0.610356	0.971196	Ccdc88c	12	-1	100911523	101029056
ENSMUSG00000041702	0.108063	5.53272	0.256475	0.612552	0.971196	Btbd7	12	-1	102780797	102878471
ENSMUSG00000041323	-0.161548	3.91843	0.243249	0.621869	0.971196	Ak7	12	1	105705976	105782447
ENSMUSG00000021258	0.102956	5.47946	0.262913	0.608126	0.971196	Ccnk	12	1	108179579	108203359
ENSMUSG00000089647	-0.287047	2.66294	0.278428	0.597733	0.971196	Gm2245	15	-1	6604341	6654303
ENSMUSG00000022247	0.095598	7.70448	0.257631	0.611752	0.971196	Brix1	15	-1	10474779	10485947
ENSMUSG00000022191	0.129815	4.74775	0.277777	0.598162	0.971196	Drosha	15	1	12824815	12935291
ENSMUSG00000052253	-0.132922	6.93215	0.237758	0.62583	0.971196	Zfp622	15	1	25984366	25998481
ENSMUSG00000022257	-0.199114	4.40081	0.229892	0.631604	0.971196	Laptm4b	15	1	34238028	34284302
ENSMUSG00000022280	-0.155841	3.91585	0.218295	0.640342	0.971196	Rnf19a	15	-1	36239933	36283147
ENSMUSG00000036698	0.081375	9.63223	0.218267	0.640363	0.971196	Ago2	15	-1	73095844	73184935
ENSMUSG00000055762	-0.0769739	8.41844	0.263941	0.607426	0.971196	Eef1d	15	-1	75894205	75909556
ENSMUSG00000022443	0.142605	4.74855	0.247622	0.618755	0.971196	Myh9	15	-1	77760587	77842175
ENSMUSG00000016554	-0.0905747	7.44616	0.279444	0.597066	0.971196	Eif3d	15	-1	77958998	77970813
ENSMUSG00000022476	0.107222	5.45458	0.248152	0.618379	0.971196	Polr3h	15	-1	81888228	81926240
ENSMUSG00000035900	-0.301553	2.61612	0.263737	0.607565	0.971196	Gramd4	15	1	86057695	86137634
ENSMUSG00000051864	0.103957	4.83231	0.230752	0.630967	0.971196	Tbc1d22a	15	1	86214459	86498503
ENSMUSG00000022387	0.0977262	6.47252	0.217591	0.640881	0.971196	Brd1	15	-1	88687034	88734233
ENSMUSG00000035828	-0.146613	6.89888	0.274827	0.600112	0.971196	Pim3	15	1	88862186	88865726
ENSMUSG00000003352	-0.195017	3.52388	0.267113	0.605275	0.971196	Cacnb3	15	1	98630840	98644529
ENSMUSG00000051853	0.125013	5.03707	0.22988	0.631613	0.971196	Arf3	15	-1	98736634	98763214
ENSMUSG00000023004	-0.119088	5.7647	0.218674	0.640052	0.971196	Tuba1b	15	-1	98931425	98934565
ENSMUSG00000023015	0.092422	7.54058	0.25152	0.616006	0.971196	Racgap1	15	-1	99620496	99651656
ENSMUSG00000099083	-0.165484	3.98308	0.232232	0.629874	0.971196	Atf7	15	-1	102525946	102625464
ENSMUSG00000062683	-0.099133	6.36575	0.262508	0.608402	0.971196	Atp5g2	15	-1	102662864	102672352
ENSMUSG00000022515	-0.18256	3.66425	0.274215	0.600518	0.971196	Anks3	16	-1	4941436	4964205
ENSMUSG00000051669	-0.298513	3.13344	0.260953	0.609466	0.971196	AU021092	16	-1	5211823	5222299
ENSMUSG00000022505	-0.230853	4.0714	0.250366	0.616818	0.971196	Emp2	16	-1	10281749	10313968
ENSMUSG00000022504	-0.267119	2.33239	0.235004	0.627838	0.971196	Ciita	16	1	10480059	10528418
ENSMUSG00000076258	-0.121942	8.25074	0.260729	0.60962	0.971196	Gm23935	16	1	11144125	11144181
ENSMUSG00000003527	0.108902	5.03637	0.268068	0.604631	0.971196	Ess2	16	-1	17900709	17911348
ENSMUSG00000022706	-0.0897478	6.9411	0.248414	0.618194	0.971196	Mrpl40	16	-1	18872018	18876862
ENSMUSG00000003235	0.0637411	8.01399	0.221495	0.637903	0.971196	Eif2b5	16	1	20498817	20509323
ENSMUSG00000003233	0.152774	4.29969	0.243549	0.621654	0.971196	Dvl3	16	1	20516982	20534010
ENSMUSG00000013089	-0.159305	4.83814	0.214323	0.6434	0.971196	Etv5	16	-1	22381309	22439719
ENSMUSG00000060636	-0.0798683	8.40599	0.221948	0.637559	0.971196	Rpl35a	16	1	33056453	33060189
ENSMUSG00000034158	0.120106	6.09788	0.242675	0.622281	0.971196	Lrrc58	16	1	37868389	37888858
ENSMUSG00000022724	-0.10045	5.33313	0.219824	0.639174	0.971196	Riox2	16	1	59471775	59492461
ENSMUSG00000054604	0.122243	6.33496	0.253077	0.614917	0.971196	Cggbp1	16	1	64851996	64859507
ENSMUSG00000022707	0.259377	3.3509	0.268529	0.60432	0.971196	Gbe1	16	1	70313949	70569716
ENSMUSG00000014763	-0.276398	2.47195	0.216751	0.641526	0.971196	Fam120b	17	1	15396202	15433583
ENSMUSG00000043801	0.178893	3.17231	0.238941	0.624972	0.971196	Oaz1-ps	17	-1	17345456	17346140
ENSMUSG00000069743	0.122243	6.41004	0.223535	0.63636	0.971196	Zfp820	17	-1	21816885	21845772
ENSMUSG00000062012	0.267468	2.33486	0.267533	0.604992	0.971196	Zfp13	17	-1	23575844	23599487
ENSMUSG00000040688	0.103283	8.11916	0.275048	0.599965	0.971196	Tbl3	17	-1	24697949	24707660
ENSMUSG00000075705	0.212707	2.76266	0.272273	0.601811	0.971196	Msrb1	17	1	24736642	24742778
ENSMUSG00000073433	0.123419	4.80174	0.236748	0.626565	0.971196	Arhgdig	17	-1	26199183	26207786
ENSMUSG00000015575	0.0814028	8.70929	0.267207	0.605212	0.971196	Atp6v0e	17	1	26676396	26699644
ENSMUSG00000024217	0.0754064	7.29957	0.246771	0.619358	0.971196	Snrpc	17	1	27838150	27851968
ENSMUSG00000024222	0.199206	3.05626	0.233439	0.628985	0.971196	Fkbp5	17	-1	28399094	28517527
ENSMUSG00000002076	-0.267216	2.40631	0.267658	0.604907	0.971196	Hsf2bp	17	-1	31944769	32034508
ENSMUSG00000067430	-0.225597	3.62173	0.26769	0.604886	0.971196	Zfp763	17	-1	33016863	33033402
ENSMUSG00000040482	-0.134595	3.97166	0.220227	0.638867	0.971196	Dxo	17	1	34837019	34839233
ENSMUSG00000023980	0.13525	4.28078	0.241486	0.623135	0.971196	Taf8	17	-1	47483364	47502292
ENSMUSG00000102973	0.256904	2.59965	0.24516	0.620504	0.971196	E430014B02Rik	17	-1	51745529	51748684
ENSMUSG00000041057	0.120596	8.33929	0.241256	0.623301	0.971196	Wdr43	17	1	71615895	71659031
ENSMUSG00000024248	-0.11959	5.65085	0.263758	0.60755	0.971196	Cox7a2l	17	-1	83501918	83517330
ENSMUSG00000005370	0.0949794	6.92711	0.264133	0.607295	0.971196	Msh6	17	1	87975062	87990892
ENSMUSG00000098090	0.150466	3.85198	0.262182	0.608625	0.971196	2700099C18Rik	17	1	94750100	94775132
ENSMUSG00000095193	-0.194104	3.96438	0.238249	0.625474	0.971196	Gm20939	17	1	94864918	94878321
ENSMUSG00000097222	0.196875	3.12771	0.242309	0.622543	0.971196	1010001N08Rik	18	-1	10987944	11052567
ENSMUSG00000054321	0.116153	6.37727	0.225252	0.635067	0.971196	Taf4b	18	1	14783245	14900359
ENSMUSG00000024273	-0.0865888	6.47569	0.263589	0.607665	0.971196	2700062C07Rik	18	1	24470850	24477798
ENSMUSG00000097769	0.150534	5.56701	0.253347	0.614728	0.971196	NA	NA	NA	NA	NA
ENSMUSG00000033272	0.124122	6.08953	0.274325	0.600445	0.971196	Slc35a4	18	1	36679215	36683861
ENSMUSG00000024425	-0.127728	5.35491	0.227141	0.633652	0.971196	Ndfip1	18	1	38418975	38464399
ENSMUSG00000033184	-0.101005	5.94011	0.257166	0.612074	0.971196	Tmed7	18	-1	46560235	46597535
ENSMUSG00000024580	-0.114541	4.64882	0.230705	0.631001	0.971196	Grpel2	18	-1	61712440	61726331
ENSMUSG00000024589	-0.114587	6.95819	0.26212	0.608667	0.971196	Nedd4l	18	1	64887705	65217831
ENSMUSG00000042439	0.16849	3.81076	0.24519	0.620482	0.971196	Zfp532	18	1	65580230	65689443
ENSMUSG00000062328	0.101076	7.22895	0.221046	0.638244	0.971196	Rpl17	18	1	75000477	75003381
ENSMUSG00000024644	-0.0746783	8.31243	0.251624	0.615934	0.971196	Cndp2	18	-1	84667470	84685633
ENSMUSG00000024913	0.238673	3.92325	0.215476	0.642509	0.971196	Lrp5	19	-1	3584828	3686564
ENSMUSG00000024845	0.21682	2.63024	0.273464	0.601017	0.971196	Tmem134	19	1	4125934	4132307
ENSMUSG00000024889	0.125127	5.99925	0.25501	0.61357	0.971196	Rce1	19	-1	4622591	4625641
ENSMUSG00000067889	0.124202	5.79556	0.236203	0.626962	0.971196	Sptbn2	19	1	4711208	4752353
ENSMUSG00000004054	0.208652	3.18712	0.255689	0.613097	0.971196	Map3k11	19	1	5689131	5702862
ENSMUSG00000024941	-0.0956611	5.76568	0.242031	0.622743	0.971196	Scyl1	19	-1	5758427	5771401
ENSMUSG00000024953	-0.0996156	5.75245	0.258988	0.610816	0.971196	Prdx5	19	-1	6906697	6910106
ENSMUSG00000003680	-0.113241	6.26126	0.253526	0.614603	0.971196	Taf6l	19	-1	8772522	8786417
ENSMUSG00000071662	-0.0903854	6.04465	0.232678	0.629545	0.971196	Polr2g	19	-1	8793129	8798557
ENSMUSG00000071655	-0.0671566	8.58979	0.222789	0.636923	0.971196	Ubxn1	19	1	8871559	8875663
ENSMUSG00000071650	0.0770168	6.88067	0.249448	0.617464	0.971196	Ganab	19	1	8898090	8916663
ENSMUSG00000071644	-0.0628779	9.59516	0.222786	0.636925	0.971196	Eef1g	19	1	8967041	8978479
ENSMUSG00000036372	-0.122001	6.28496	0.277457	0.598373	0.971196	Tmem258	19	1	10204014	10207824
ENSMUSG00000024750	0.127787	7.57432	0.254178	0.614148	0.971196	Zfand5	19	1	21272278	21282289
ENSMUSG00000068466	0.110763	4.93009	0.278075	0.597966	0.971196	Gm5518	19	1	29160118	29160765
ENSMUSG00000024805	0.130005	6.33825	0.214414	0.64333	0.971196	Pcgf5	19	1	36348309	36460970
ENSMUSG00000064105	0.119121	4.83119	0.25407	0.614224	0.971196	Cnnm2	19	1	46761596	46878795
ENSMUSG00000025050	0.111385	6.09697	0.245764	0.620074	0.971196	Pcgf6	19	-1	47033619	47050845
ENSMUSG00000025982	0.0882138	9.07427	0.193249	0.660226	0.971388	Sf3b1	1	-1	54985169	55027481
ENSMUSG00000026036	0.1227	5.30119	0.19073	0.66231	0.971388	Nif3l1	1	1	58445151	58481816
ENSMUSG00000103696	-0.292998	2.37823	0.196439	0.657611	0.971388	Gm37531	1	1	59929688	59935102
ENSMUSG00000040693	0.124075	6.29821	0.202905	0.652386	0.971388	Slco4c1	1	-1	96816270	96872171
ENSMUSG00000089782	0.0919804	5.32134	0.207622	0.648637	0.971388	Gm3531	1	-1	97948901	97949389
ENSMUSG00000102117	0.153986	3.29319	0.211505	0.64559	0.971388	Rpsa-ps1	1	1	163623793	163624678
ENSMUSG00000026683	-0.127355	4.45263	0.191067	0.66203	0.971388	Nuf2	1	-1	169497934	169531464
ENSMUSG00000026659	0.107825	5.87963	0.197824	0.656483	0.971388	Dusp12	1	-1	170873498	170885540
ENSMUSG00000026519	0.282084	2.39501	0.208502	0.647944	0.971388	Tmem63a	1	1	180942344	180975112
ENSMUSG00000026511	0.0757553	7.96414	0.197111	0.657063	0.971388	Srp9	1	1	182124737	182132407
ENSMUSG00000026632	0.219737	2.7928	0.204899	0.650795	0.971388	Tatdn3	1	-1	191045826	191062932
ENSMUSG00000026743	0.11759	5.99892	0.192472	0.660867	0.971388	Mllt10	2	1	18055237	18212388
ENSMUSG00000057738	0.0869838	6.86495	0.203224	0.652131	0.971388	Sptan1	2	1	29965560	30031451
ENSMUSG00000026849	-0.100243	5.35089	0.192632	0.660735	0.971388	Tor1a	2	-1	30960627	30967933
ENSMUSG00000009030	-0.105826	5.61943	0.200993	0.653921	0.971388	Pdcl	2	-1	37350074	37359332
ENSMUSG00000036890	0.206062	3.31099	0.195473	0.6584	0.971388	Gtdc1	2	-1	44564412	44927657
ENSMUSG00000069495	-0.115256	5.1294	0.213196	0.644274	0.971388	Epc2	2	1	49451486	49551948
ENSMUSG00000015839	-0.195538	3.9364	0.203422	0.651973	0.971388	Nfe2l2	2	-1	75675513	75704641
ENSMUSG00000027282	-0.0823384	8.97307	0.193485	0.660032	0.971388	Mtch2	2	1	90847155	90866810
ENSMUSG00000058318	0.194639	2.7236	0.204894	0.650799	0.971388	Phf21a	2	1	92093117	92364666
ENSMUSG00000081476	-0.0909693	5.15135	0.210639	0.646267	0.971388	Itpa-ps1	2	-1	94384502	94385098
ENSMUSG00000040383	-0.106376	5.43826	0.204656	0.650989	0.971388	Aqr	2	-1	114101170	114187024
ENSMUSG00000027304	-0.111086	4.84649	0.204048	0.651473	0.971388	Rtf1	2	1	119675068	119735407
ENSMUSG00000034032	-0.121398	4.66539	0.199793	0.654888	0.971388	Rpap1	2	-1	119763304	119787537
ENSMUSG00000074884	0.0763861	7.28198	0.196374	0.657664	0.971388	Serf2	2	1	121449195	121458313
ENSMUSG00000048327	0.182265	5.64808	0.208275	0.648123	0.971388	Ckap2l	2	-1	129268210	129297212
ENSMUSG00000027300	-0.146707	4.46358	0.205589	0.650247	0.971388	Ubox5	2	-1	130590002	130630038
ENSMUSG00000059842	-0.215943	2.52386	0.201582	0.653447	0.971388	Zfp341	2	1	154613297	154646821
ENSMUSG00000079297	-0.112325	4.49821	0.212041	0.645172	0.971388	Gm2223	X	1	33505661	33507010
ENSMUSG00000002014	-0.0950361	7.53841	0.211534	0.645568	0.971388	Ssr4	X	1	73787028	73790830
ENSMUSG00000031245	-0.161955	3.26077	0.20088	0.654011	0.971388	Hmgn5	X	-1	109004534	109013404
ENSMUSG00000041688	0.103125	6.72704	0.206299	0.649683	0.971388	Amot	X	-1	145446425	145505181
ENSMUSG00000049230	-0.113202	4.31242	0.205712	0.650149	0.971388	Gm9833	3	1	10088110	10092565
ENSMUSG00000103293	0.202015	3.07563	0.205976	0.64994	0.971388	Gm5842	3	-1	22080494	22081115
ENSMUSG00000069083	0.191408	3.17265	0.201111	0.653825	0.971388	Gm10259	3	-1	25211016	25212605
ENSMUSG00000105879	0.112024	4.50698	0.194189	0.659453	0.971388	Gm6204	3	-1	53692422	53692878
ENSMUSG00000042390	0.148196	4.87436	0.198194	0.656182	0.971388	Gatad2b	3	1	90293178	90363407
ENSMUSG00000038374	0.0664498	7.97816	0.193319	0.660169	0.971388	Rbm8a	3	1	96629933	96633791
ENSMUSG00000051076	0.268509	3.45624	0.20883	0.647686	0.971388	Vtcn1	3	1	100825459	100896922
ENSMUSG00000028132	0.179666	7.01853	0.20942	0.647222	0.971388	Tmem56	3	-1	121201761	121283098
ENSMUSG00000028271	-0.166961	5.20834	0.210427	0.646433	0.971388	Gtf2b	3	1	142765045	142783606
ENSMUSG00000028437	-0.117767	5.49272	0.195468	0.658404	0.971388	Ubap1	4	1	41348996	41390525
ENSMUSG00000062627	0.119225	7.41552	0.209359	0.64727	0.971388	Mysm1	4	-1	94942040	94979100
ENSMUSG00000028550	-0.377883	1.97876	0.194343	0.659326	0.971388	Atg4c	4	1	99193934	99259787
ENSMUSG00000043155	0.118329	5.92941	0.197179	0.657008	0.971388	Hpdl	4	-1	116819904	116821707
ENSMUSG00000033423	-0.126639	3.79519	0.190048	0.662876	0.971388	Eri3	4	1	117550365	117674297
ENSMUSG00000033295	-0.203426	4.08791	0.211921	0.645266	0.971388	Ptprf	4	-1	118208213	118291405
ENSMUSG00000082062	-0.20146	2.31414	0.192664	0.660709	0.971388	Ftl2-ps	4	1	125504288	125504839
ENSMUSG00000042367	-0.0963249	7.21804	0.195671	0.658238	0.971388	Gjb3	4	-1	127325235	127330844
ENSMUSG00000028896	-0.0911554	7.01534	0.198624	0.655834	0.971388	Rcc1	4	-1	132331919	132353605
ENSMUSG00000078498	-0.184017	3.39728	0.210267	0.646558	0.971388	Zfp988	4	1	147305674	147333734
ENSMUSG00000078496	-0.125861	5.10514	0.199324	0.655267	0.971388	Zfp982	4	1	147492417	147513486
ENSMUSG00000029003	-0.10695	6.69837	0.207266	0.648919	0.971388	Mad2l2	4	1	148130384	148145699
ENSMUSG00000047719	-0.1462	4.89829	0.204057	0.651466	0.971388	Ubiad1	4	-1	148434495	148444771
ENSMUSG00000073700	0.0957193	5.72234	0.208183	0.648195	0.971388	Klhl21	4	1	152008803	152017680
ENSMUSG00000028937	-0.096889	4.92086	0.199667	0.65499	0.971388	Acot7	4	1	152178134	152271855
ENSMUSG00000029047	0.209048	2.83864	0.199987	0.654732	0.971388	Pex10	4	1	155067016	155072433
ENSMUSG00000029074	0.192635	2.46203	0.193421	0.660085	0.971388	Ttll10	4	-1	156034840	156059414
ENSMUSG00000095159	-0.200857	3.97731	0.210394	0.646459	0.971388	Tubb4b-ps1	5	1	7179365	7180700
ENSMUSG00000048439	0.213079	3.83647	0.190516	0.662487	0.971388	Nupl2	5	1	24164963	24184013
ENSMUSG00000063646	-0.165391	2.90602	0.195591	0.658304	0.971388	Jakmip1	5	1	37028335	37150607
ENSMUSG00000029152	0.0680018	7.49595	0.205955	0.649956	0.971388	Ociad1	5	1	73292784	73314069
ENSMUSG00000063015	-0.201103	3.43075	0.200816	0.654063	0.971388	Ccni	5	-1	93181933	93206495
ENSMUSG00000014668	0.0913434	5.31092	0.195807	0.658127	0.971388	Chfr	5	1	110135842	110171972
ENSMUSG00000106110	0.219794	3.03892	0.204307	0.651267	0.971388	Gm43571	5	1	121715109	121718206
ENSMUSG00000025532	-0.105519	5.50945	0.201537	0.653483	0.971388	Crcp	5	1	130029290	130060789
ENSMUSG00000056310	0.111274	5.39089	0.195902	0.65805	0.971388	Tyw1	5	1	130255619	130341563
ENSMUSG00000029674	0.16598	3.21395	0.190107	0.662827	0.971388	Limk1	5	-1	134656039	134688598
ENSMUSG00000037344	0.179983	2.7273	0.191143	0.661967	0.971388	Slc12a9	5	-1	137314558	137333597
ENSMUSG00000106056	-0.162962	3.09952	0.190256	0.662703	0.971388	4930500L23Rik	5	1	139523749	139541339
ENSMUSG00000039623	0.12759	4.6239	0.211441	0.645641	0.971388	Ap5z1	5	1	142463944	142478710
ENSMUSG00000053768	-0.114507	5.26987	0.197793	0.656509	0.971388	Chchd3	6	-1	32790976	33060260
ENSMUSG00000082920	0.17588	2.61974	0.194677	0.659052	0.971388	Gm13864	6	1	34786679	34787463
ENSMUSG00000057696	-0.173138	2.78002	0.201235	0.653726	0.971388	Rpl30-ps1	6	1	38376807	38377154
ENSMUSG00000053012	0.177116	3.91475	0.21299	0.644434	0.971388	Krcc1	6	1	71271677	71285319
ENSMUSG00000030035	-0.264914	3.03329	0.202564	0.652659	0.971388	Wbp1	6	-1	83119044	83121559
ENSMUSG00000068262	0.172714	2.32685	0.189668	0.663193	0.971388	Gm5879	6	-1	87764996	87766204
ENSMUSG00000030101	0.175576	3.33818	0.19303	0.660407	0.971388	Sumf1	6	-1	108107028	108185582
ENSMUSG00000107411	0.275485	2.29265	0.190229	0.662726	0.971388	Gm19040	6	1	114738534	114743259
ENSMUSG00000030177	0.107399	5.23267	0.205926	0.64998	0.971388	Ccdc77	6	-1	120324323	120364374
ENSMUSG00000071226	0.110098	7.18522	0.190764	0.662281	0.971388	Cecr2	6	1	120666369	120771190
ENSMUSG00000030346	-0.0927842	5.46047	0.206551	0.649484	0.971388	Rad51ap1	6	-1	126923050	126939587
ENSMUSG00000030243	-0.199984	2.90456	0.208299	0.648104	0.971388	Recql	6	-1	142350342	142387087
ENSMUSG00000040242	-0.101099	5.90339	0.196756	0.657352	0.971388	Fgfr1op2	6	1	146577203	146599198
ENSMUSG00000035632	-0.0997276	5.4083	0.198679	0.655789	0.971388	Cnot3	7	1	3645268	3661109
ENSMUSG00000003762	-0.138582	3.63996	0.199819	0.654867	0.971388	Coq8b	7	1	27233023	27257950
ENSMUSG00000037029	0.182799	2.97594	0.203968	0.651537	0.971388	Zfp146	7	-1	30161269	30169750
ENSMUSG00000078762	0.174044	3.66654	0.19196	0.66129	0.971388	Haus5	7	-1	30653711	30664994
ENSMUSG00000046372	0.160121	3.23968	0.20142	0.653577	0.971388	Gm5590	7	-1	39445830	39449221
ENSMUSG00000092416	0.112283	5.54965	0.207211	0.648963	0.971388	Zfp141	7	-1	42473386	42505740
ENSMUSG00000030532	-0.259577	2.29852	0.196949	0.657195	0.971388	Hddc3	7	1	80343104	80350547
ENSMUSG00000025722	0.0957183	6.47417	0.19906	0.655481	0.971388	Wdr73	7	-1	80890723	80901269
ENSMUSG00000035547	-0.250742	2.79199	0.198965	0.655557	0.971388	Capn5	7	-1	98121559	98178274
ENSMUSG00000066232	0.0972064	9.99444	0.210467	0.646402	0.971388	Ipo7	7	1	110018274	110056609
ENSMUSG00000030660	0.119463	5.95102	0.210572	0.646319	0.971388	Pik3c2a	7	-1	116337265	116443449
ENSMUSG00000030982	-0.113195	5.43139	0.211908	0.645276	0.971388	Vps35l	7	1	118740226	118842966
ENSMUSG00000048787	0.123093	4.90143	0.190675	0.662355	0.971388	Dcun1d3	7	-1	119852796	119896298
ENSMUSG00000030733	-0.181858	2.5986	0.208353	0.648062	0.971388	Sh2b1	7	-1	126466994	126475424
ENSMUSG00000030689	-0.0941506	4.9689	0.202548	0.652672	0.971388	Ino80e	7	-1	126850960	126862377
ENSMUSG00000030801	0.100248	5.3606	0.203605	0.651827	0.971388	Kat8	7	1	127912516	127925837
ENSMUSG00000030793	0.234429	2.9216	0.19012	0.662816	0.971388	Pycard	7	-1	127989708	127993867
ENSMUSG00000062758	0.0822712	5.83861	0.193133	0.660322	0.971388	Gm16477	7	-1	131614188	131614988
ENSMUSG00000112474	0.166619	2.74641	0.199297	0.655289	0.971388	Gm46209	10	1	7458356	7458908
ENSMUSG00000019795	-0.0863569	6.51702	0.19262	0.660745	0.971388	Pcmt1	10	-1	7629373	7681136
ENSMUSG00000037876	0.144303	5.18039	0.190697	0.662337	0.971388	Jmjd1c	10	1	67096125	67256326
ENSMUSG00000001150	0.13222	4.64132	0.206785	0.649299	0.971388	Mcm3ap	10	1	76468927	76515857
ENSMUSG00000023175	-0.0850669	7.6074	0.193439	0.66007	0.971388	Bsg	10	1	79704491	79711969
ENSMUSG00000020167	-0.150923	3.29744	0.208657	0.647822	0.971388	Tcf3	10	-1	80409514	80433647
ENSMUSG00000020034	0.303929	2.90433	0.189462	0.663365	0.971388	Tcp11l2	10	1	84576626	84614359
ENSMUSG00000006736	-0.0963894	5.29065	0.204284	0.651285	0.971388	Tspan31	10	-1	127067280	127070264
ENSMUSG00000025374	0.209231	3.03684	0.209238	0.647365	0.971388	Nabp2	10	-1	128401395	128411492
ENSMUSG00000031458	-0.0873262	5.94473	0.196923	0.657216	0.971388	Coprs	8	-1	13884794	13890281
ENSMUSG00000037296	-0.0851452	5.83323	0.204942	0.650761	0.971388	Lsm1	8	1	25785288	25803975
ENSMUSG00000037251	-0.191511	2.7679	0.197672	0.656607	0.971388	Pomk	8	-1	25980604	25994133
ENSMUSG00000110545	-0.140245	3.40193	0.197293	0.656915	0.971388	Gm7730	8	-1	70010549	70011002
ENSMUSG00000002910	0.192377	3.3673	0.208535	0.647918	0.971388	Arrdc2	8	-1	70835129	70839720
ENSMUSG00000035439	-0.119049	5.16145	0.199304	0.655283	0.971388	Haus8	8	-1	71248561	71272934
ENSMUSG00000110057	-0.177101	2.77695	0.211425	0.645653	0.971388	Gm2225	8	-1	78486034	78486410
ENSMUSG00000031765	0.146673	8.64347	0.204702	0.650952	0.971388	Mt1	8	1	94179082	94180327
ENSMUSG00000031781	0.0976341	6.70245	0.198921	0.655593	0.971388	Ciapin1	8	-1	94819804	94838358
ENSMUSG00000031902	-0.0909574	5.68641	0.198133	0.656232	0.971388	Nfatc3	8	1	106058840	106130537
ENSMUSG00000046691	0.113544	4.88633	0.209551	0.64712	0.971388	Chtf8	8	-1	106883863	106893601
ENSMUSG00000055835	-0.14181	4.70594	0.203411	0.651981	0.971388	Zfp1	8	1	111643401	111671011
ENSMUSG00000031974	0.101362	5.74617	0.192719	0.660663	0.971388	Abcb10	8	-1	123952459	123983122
ENSMUSG00000074030	0.152686	4.49348	0.211394	0.645677	0.971388	Exoc8	8	-1	124893108	124897705
ENSMUSG00000036291	0.133642	4.72226	0.20264	0.652598	0.971388	Ap5m1	14	1	49066097	49094234
ENSMUSG00000040822	-0.140084	5.08152	0.208328	0.648081	0.971388	1700123O20Rik	14	1	54686216	54690741
ENSMUSG00000034532	-0.194328	3.2801	0.193795	0.659776	0.971388	Fbxo16	14	1	65266618	65323973
ENSMUSG00000098713	-0.176396	2.74902	0.197366	0.656856	0.971388	Rps2-ps5	14	1	69158671	69159519
ENSMUSG00000053253	-0.109659	5.01568	0.201057	0.653869	0.971388	Ndfip2	14	1	105258573	105309298
ENSMUSG00000022114	0.11309	4.79935	0.190539	0.662469	0.971388	Spry2	14	-1	105891947	105896819
ENSMUSG00000031934	-0.221882	2.38744	0.193281	0.6602	0.971388	Panx1	9	-1	15002128	15045478
ENSMUSG00000036777	0.0862777	7.35777	0.192931	0.660488	0.971388	Anln	9	-1	22332012	22389188
ENSMUSG00000110993	0.191547	2.94272	0.204909	0.650787	0.971388	Gm47963	9	1	37497769	37499912
ENSMUSG00000043987	-0.17871	4.16754	0.209033	0.647526	0.971388	Cep164	9	-1	45766946	45828691
ENSMUSG00000037845	-0.177827	2.77487	0.189346	0.663461	0.971388	Fdxacb1	9	1	50768236	50773348
ENSMUSG00000111686	-0.155215	3.20381	0.200932	0.65397	0.971388	Rab7-ps1	9	-1	54824661	54825282
ENSMUSG00000025236	0.189842	4.7746	0.201546	0.653476	0.971388	Adpgk	9	1	59291558	59324052
ENSMUSG00000098294	0.315249	2.53218	0.213033	0.6444	0.971388	Gm27204	9	-1	72774063	72776225
ENSMUSG00000034563	-0.188065	3.35977	0.19074	0.662302	0.971388	Ccpg1	9	1	72985429	73016340
ENSMUSG00000084917	-0.252032	2.41865	0.202608	0.652624	0.971388	Gm17477	9	-1	80118895	80121937
ENSMUSG00000032425	-0.127281	4.96513	0.200995	0.653919	0.971388	Zfp949	9	1	88548020	88571061
ENSMUSG00000032458	0.0744711	6.97262	0.208361	0.648055	0.971388	Copb2	9	1	98563721	98588382
ENSMUSG00000032469	-0.108115	4.94066	0.202882	0.652404	0.971388	Dbr1	9	1	99575799	99584501
ENSMUSG00000020257	0.0951918	6.57401	0.196978	0.657171	0.971388	Wdr82	9	1	106170928	106191139
ENSMUSG00000032582	0.0906091	7.20932	0.191281	0.661852	0.971388	Rbm6	9	-1	107773559	107873237
ENSMUSG00000032583	0.0819189	6.82407	0.191452	0.66171	0.971388	Mon1a	9	1	107888151	107903139
ENSMUSG00000006676	-0.0889423	6.54453	0.212849	0.644544	0.971388	Usp19	9	1	108490602	108502337
ENSMUSG00000032512	0.0846892	6.16968	0.192367	0.660954	0.971388	Wdr48	9	1	119894878	119926587
ENSMUSG00000020116	0.0713372	7.65108	0.193876	0.65971	0.971388	Pno1	11	-1	17203198	17211568
ENSMUSG00000020289	0.185892	3.4989	0.205809	0.650072	0.971388	Nprl3	11	-1	32225628	32267707
ENSMUSG00000042331	0.274175	2.4769	0.191755	0.66146	0.971388	Specc1	11	1	61956763	62223013
ENSMUSG00000046207	0.239435	4.33391	0.200015	0.654709	0.971388	Pik3r6	11	1	68503019	68552698
ENSMUSG00000018286	0.0858459	8.79713	0.195687	0.658225	0.971388	Psmb6	11	1	70525367	70527858
ENSMUSG00000017631	-0.122072	4.49345	0.205706	0.650154	0.971388	Abr	11	-1	76416734	76622314
ENSMUSG00000000976	0.138441	4.37135	0.19013	0.662809	0.971388	Heatr6	11	1	83753696	83783754
ENSMUSG00000048732	0.156076	4.98819	0.195069	0.658731	0.971388	Klhl11	11	-1	100462614	100472741
ENSMUSG00000019302	0.104406	5.39334	0.211517	0.645581	0.971388	Atp6v0a1	11	1	101009452	101063719
ENSMUSG00000016559	0.102734	9.12266	0.209401	0.647237	0.971388	H3f3b	11	-1	116021912	116027962
ENSMUSG00000025162	-0.103464	5.68624	0.209387	0.647248	0.971388	Csnk1d	11	-1	120961749	120991330
ENSMUSG00000021385	-0.110119	5.01461	0.190263	0.662698	0.971388	Ippk	13	1	49421249	49464573
ENSMUSG00000021448	0.157507	3.34527	0.194361	0.659312	0.971388	Shc3	13	-1	51431041	51569419
ENSMUSG00000074886	-0.138815	5.36463	0.211709	0.645431	0.971388	Grk6	13	1	55445072	55460927
ENSMUSG00000035762	-0.110042	5.04048	0.19946	0.655157	0.971388	Tmem161b	13	1	84222296	84296141
ENSMUSG00000021660	-0.0705467	8.81115	0.20972	0.646987	0.971388	Btf3	13	-1	98309896	98317006
ENSMUSG00000041685	0.120546	4.9608	0.202655	0.652587	0.971388	Fcho2	13	-1	98723403	98815449
ENSMUSG00000021646	-0.160465	4.44624	0.211203	0.645826	0.971388	Mccc2	13	-1	99948530	100015639
ENSMUSG00000021635	0.116803	5.49053	0.21051	0.646368	0.971388	Rad17	13	-1	100617164	100651051
ENSMUSG00000021711	-0.0951133	6.54564	0.200459	0.654351	0.971388	Trappc13	13	-1	104142149	104178469
ENSMUSG00000063846	0.210081	3.20873	0.194107	0.65952	0.971388	Gm21731	13	1	120239111	120241367
ENSMUSG00000020570	-0.118064	6.06904	0.202494	0.652716	0.971388	Sypl	12	1	32953891	32979860
ENSMUSG00000021038	0.134195	4.85593	0.199486	0.655136	0.971388	Vipas39	12	-1	87238868	87266256
ENSMUSG00000021036	-0.111023	5.81352	0.213879	0.643744	0.971388	Sptlc2	12	-1	87305058	87388355
ENSMUSG00000044715	0.108755	4.78701	0.202145	0.652995	0.971388	Gskip	12	1	105684829	105703023
ENSMUSG00000022307	0.183443	2.85675	0.193659	0.659889	0.971388	Oxr1	15	1	41447482	41861048
ENSMUSG00000022360	0.126878	5.94796	0.205174	0.650577	0.971388	Atad2	15	-1	58094044	58135082
ENSMUSG00000037119	-0.0835991	6.85734	0.202979	0.652327	0.971388	Fam91a1	15	1	58415468	58457740
ENSMUSG00000047921	0.141757	3.50037	0.189919	0.662984	0.971388	Trappc9	15	-1	72589620	73061204
ENSMUSG00000022415	-0.068891	6.80871	0.189574	0.663271	0.971388	Syngr1	15	1	80091334	80119501
ENSMUSG00000022412	-0.0995985	5.26549	0.205118	0.650621	0.971388	Mief1	15	1	80234018	80253371
ENSMUSG00000036305	-0.127929	4.17545	0.204621	0.651016	0.971388	Rpl39-ps	15	1	102635038	102635188
ENSMUSG00000043811	-0.231864	2.53109	0.199249	0.655328	0.971388	Rtn4r	16	1	18127642	18152408
ENSMUSG00000022814	-0.0876804	6.65395	0.20985	0.646885	0.971388	Umps	16	-1	33954782	33967038
ENSMUSG00000022833	0.243387	3.34127	0.202375	0.65281	0.971388	Ccdc14	16	1	34690616	34725202
ENSMUSG00000038141	-0.262119	3.00022	0.193039	0.660399	0.971388	Tmem181a	17	1	6256860	6308314
ENSMUSG00000071267	-0.108735	4.65408	0.201613	0.653422	0.971388	Zfp942	17	-1	21926960	21962464
ENSMUSG00000003929	-0.160235	4.71195	0.191138	0.661971	0.971388	Zfp81	17	-1	33329342	33358878
ENSMUSG00000092203	0.11409	6.15343	0.189653	0.663205	0.971388	1110038B12Rik	17	-1	34950238	34952471
ENSMUSG00000007039	0.188412	4.04473	0.200697	0.654159	0.971388	Ddah2	17	1	35059035	35062095
ENSMUSG00000061607	0.117188	5.23016	0.213644	0.643926	0.971388	Mdc1	17	1	35841515	35859670
ENSMUSG00000023919	-0.142808	3.78423	0.199674	0.654984	0.971388	Cenpq	17	-1	40923051	40935047
ENSMUSG00000023973	0.162263	3.8897	0.189419	0.663401	0.971388	Cnpy3	17	-1	46735705	46752214
ENSMUSG00000024212	0.134473	3.86502	0.213714	0.643872	0.971388	Mllt1	17	-1	56892611	56935415
ENSMUSG00000023460	0.180645	3.32926	0.205273	0.650498	0.971388	Rab12	17	-1	66494512	66519729
ENSMUSG00000024317	0.089809	6.38439	0.205466	0.650345	0.971388	Rnf138	18	1	21001341	21028224
ENSMUSG00000036501	-0.147709	4.1511	0.197883	0.656435	0.971388	Fam13b	18	-1	34442352	34506823
ENSMUSG00000024528	0.0854299	5.87748	0.203968	0.651537	0.971388	Srfbp1	18	1	52465693	52490738
ENSMUSG00000109901	-0.138371	6.16022	0.21067	0.646242	0.971388	Chmp1b	18	1	67203531	67207880
ENSMUSG00000024537	0.0762683	6.90097	0.195579	0.658313	0.971388	Psmg2	18	1	67641599	67654162
ENSMUSG00000024902	-0.0884986	6.48365	0.196704	0.657394	0.971388	Mrpl11	19	1	4962306	4966995
ENSMUSG00000024816	0.0934754	5.91669	0.196691	0.657406	0.971388	Frmd8	19	-1	5849702	5875274
ENSMUSG00000003559	-0.142376	4.81324	0.190765	0.662281	0.971388	As3mt	19	1	46707443	46741095
ENSMUSG00000005687	-0.0746521	7.12127	0.18919	0.663592	0.971435	Bcas2	3	1	103171655	103179166
ENSMUSG00000024764	0.110717	5.87964	0.188583	0.664099	0.971888	Naa40	19	-1	7225668	7241222
ENSMUSG00000037847	-0.183981	3.41822	0.188666	0.664029	0.971888	Nmrk1	19	1	18631950	18652194
ENSMUSG00000006299	-0.0700637	7.42865	0.187743	0.664802	0.9719	Aamp	1	-1	74279840	74284738
ENSMUSG00000070883	0.196883	2.26614	0.18763	0.664896	0.9719	Ccdc173	2	-1	69758033	69789575
ENSMUSG00000066621	0.171926	3.23669	0.188104	0.664499	0.9719	Tecpr1	5	-1	144194442	144223615
ENSMUSG00000040940	-0.0883934	4.72679	0.187771	0.664778	0.9719	Arhgef1	7	1	24902912	24926594
ENSMUSG00000031577	-0.177973	3.99369	0.187804	0.664751	0.9719	Tti2	8	1	31150315	31164702
ENSMUSG00000003970	0.062332	10.4399	0.188436	0.664222	0.9719	Rpl8	15	1	76904078	76906314
ENSMUSG00000002372	0.10525	5.93374	0.187824	0.664734	0.9719	Ranbp3	17	1	56673294	56711764
ENSMUSG00000073568	-0.180444	4.47859	0.187761	0.664787	0.9719	Arl14epl	18	1	46921815	46934232
ENSMUSG00000034566	-0.082159	8.11718	0.187327	0.665151	0.972128	Atp5h	11	-1	115415689	115419962
ENSMUSG00000112880	0.225853	3.1838	0.187017	0.665411	0.972365	Gm20337	12	-1	80942673	80945396
ENSMUSG00000026463	0.258348	2.55604	0.185533	0.666661	0.972435	Atp2b4	1	-1	133699457	133801041
ENSMUSG00000026974	-0.0991973	6.0819	0.185209	0.666935	0.972435	Zmynd19	2	1	24949792	24962075
ENSMUSG00000008604	-0.124597	3.84052	0.186018	0.666252	0.972435	Ubqln4	3	1	88553758	88569725
ENSMUSG00000028411	0.110672	5.47546	0.186028	0.666243	0.972435	Aptx	4	-1	40682382	40703194
ENSMUSG00000028597	-0.349262	2.03828	0.186812	0.665583	0.972435	Gpx7	4	-1	108400390	108406961
ENSMUSG00000006398	0.0866248	9.05157	0.185754	0.666474	0.972435	Cdc20	4	-1	118432901	118437352
ENSMUSG00000037366	-0.302058	3.33156	0.185086	0.667038	0.972435	Pafah2	4	1	134396320	134427413
ENSMUSG00000028676	0.0743477	7.43964	0.185614	0.666593	0.972435	Srsf10	4	1	135855747	135869908
ENSMUSG00000030539	0.103718	5.81811	0.186305	0.66601	0.972435	Sema4b	7	1	80186841	80226527
ENSMUSG00000032300	-0.228095	2.38958	0.185545	0.666651	0.972435	1700017B05Rik	9	-1	57253117	57262612
ENSMUSG00000032398	0.112272	5.09767	0.185789	0.666445	0.972435	Snapc5	9	1	64179274	64183132
ENSMUSG00000025245	0.116075	5.18996	0.185182	0.666957	0.972435	Lztfl1	9	-1	123694416	123717697
ENSMUSG00000018848	-0.0809364	8.00509	0.18658	0.665778	0.972435	Rars	11	-1	35808381	35834506
ENSMUSG00000000538	-0.0958934	5.24733	0.186423	0.665911	0.972435	Tom1l2	11	-1	60226714	60352905
ENSMUSG00000021636	-0.171153	3.38231	0.185173	0.666965	0.972435	Marveld2	13	-1	100595957	100616971
ENSMUSG00000024999	0.118637	4.79191	0.185108	0.66702	0.972435	Noc3l	19	-1	38788128	38819237
ENSMUSG00000083716	0.0951022	5.04004	0.18464	0.667416	0.972554	Gm13436	2	-1	36807826	36808392
ENSMUSG00000074800	-0.112019	4.50204	0.184703	0.667362	0.972554	Gm4149	13	1	75644896	75645171
ENSMUSG00000024835	-0.0882222	5.30989	0.184804	0.667277	0.972554	Coro1b	19	1	4148619	4154035
ENSMUSG00000028295	-0.169988	3.80157	0.184254	0.667743	0.972797	Smim8	4	-1	34768664	34778423
ENSMUSG00000085156	0.135854	4.52883	0.184094	0.667879	0.972797	Snhg15	11	-1	6525591	6528760
ENSMUSG00000048118	0.197724	3.72943	0.184142	0.667838	0.972797	Arid4a	12	1	71015990	71098592
ENSMUSG00000032118	0.279899	2.32125	0.183574	0.668319	0.973151	Fez1	9	1	36821864	36878924
ENSMUSG00000075704	-0.107901	5.23302	0.183599	0.668299	0.973151	Txnrd2	16	1	18426384	18479073
ENSMUSG00000056050	0.0978002	5.42517	0.183416	0.668454	0.973203	Mia3	1	-1	183326725	183369553
ENSMUSG00000028830	0.180505	4.00668	0.182819	0.668961	0.973798	AU040320	4	1	126753544	126870070
ENSMUSG00000027478	-0.104937	6.12881	0.182418	0.669303	0.973866	Dnmt3b	2	1	153649450	153687730
ENSMUSG00000050088	-0.125741	4.28953	0.182417	0.669304	0.973866	1600012H06Rik	17	1	14943184	14959570
ENSMUSG00000034108	-0.112916	4.90035	0.182611	0.669139	0.973866	Ccs	19	-1	4825366	4839322
ENSMUSG00000103979	0.156519	3.21468	0.182251	0.669446	0.973907	Gm20305	1	-1	180854282	180854458
ENSMUSG00000081208	-0.208671	5.06284	0.182152	0.66953	0.973907	Gm11400	11	-1	3149742	3150955
ENSMUSG00000026575	-0.134026	4.53113	0.181774	0.669853	0.9742	Nme7	1	1	164304121	164437725
ENSMUSG00000001999	-0.141901	3.25865	0.181571	0.670027	0.9742	Blvra	2	1	127070665	127097084
ENSMUSG00000001755	-0.112203	4.53778	0.181569	0.670028	0.9742	Coasy	11	1	101082565	101086619
ENSMUSG00000032883	0.112597	5.74846	0.181008	0.670508	0.974386	Acsl3	1	1	78657825	78707743
ENSMUSG00000055632	0.219068	3.44366	0.180892	0.670608	0.974386	Hmcn2	2	1	31314415	31460738
ENSMUSG00000028291	-0.102648	5.92041	0.180457	0.67098	0.974386	Akirin2	4	1	34550937	34566908
ENSMUSG00000054715	-0.238146	2.89813	0.180806	0.670682	0.974386	Zscan22	7	1	12897815	12909083
ENSMUSG00000044317	-0.242402	4.03942	0.180296	0.671119	0.974386	Gpr4	7	1	19212538	19224174
ENSMUSG00000010607	-0.0879226	5.3615	0.180283	0.67113	0.974386	Pigyl	9	1	22156846	22158358
ENSMUSG00000040405	-0.0863142	5.98664	0.180793	0.670693	0.974386	Havcr1	11	1	46735080	46779578
ENSMUSG00000021707	0.133393	4.63701	0.180036	0.671342	0.974386	Dhfr	13	1	92354726	92389053
ENSMUSG00000009470	-0.0654419	9.15373	0.1801	0.671287	0.974386	Tnpo1	13	-1	98839019	98926384
ENSMUSG00000113902	0.112186	5.19286	0.180118	0.671272	0.974386	Ndufb1-ps	12	-1	101968090	101977068
ENSMUSG00000068039	0.0660245	9.24253	0.180506	0.670938	0.974386	Tcp1	17	1	12915701	12925067
ENSMUSG00000023967	-0.0720508	6.42802	0.180706	0.670768	0.974386	Mrps18a	17	1	46110986	46128910
ENSMUSG00000027341	0.138286	4.10804	0.179458	0.67184	0.974964	Tmem230	2	-1	132239492	132247807
ENSMUSG00000041235	0.134931	4.73688	0.177546	0.67349	0.974981	Chd7	4	1	8690406	8867659
ENSMUSG00000061461	0.117582	5.5994	0.177807	0.673265	0.974981	Smim20	5	1	53267083	53278540
ENSMUSG00000029247	0.0654696	8.98929	0.178553	0.67262	0.974981	Paics	5	1	76951307	76967509
ENSMUSG00000044211	-0.186166	2.46128	0.178464	0.672697	0.974981	Gm7887	6	-1	48524554	48525090
ENSMUSG00000025439	0.0870239	8.31602	0.178017	0.673083	0.974981	Clns1a	7	1	97696634	97720796
ENSMUSG00000020069	-0.109187	5.23097	0.179	0.672234	0.974981	Hnrnph3	10	-1	63014664	63024217
ENSMUSG00000112850	-0.261786	2.98788	0.177384	0.673631	0.974981	Gm9176	10	-1	128549694	128550813
ENSMUSG00000109438	-0.29456	2.56707	0.179004	0.67223	0.974981	Gm45073	8	-1	8642766	8647012
ENSMUSG00000031641	-0.265338	3.26321	0.178532	0.672638	0.974981	Cbr4	8	1	61487734	61506694
ENSMUSG00000007721	0.0712763	7.55034	0.17758	0.673461	0.974981	Ccdc124	8	-1	70868227	70873935
ENSMUSG00000009927	-0.0836752	9.6742	0.177994	0.673103	0.974981	Rps25	9	1	44407139	44410427
ENSMUSG00000076435	-0.116398	5.90949	0.177381	0.673634	0.974981	Acsf2	11	-1	94557102	94601871
ENSMUSG00000021366	0.101775	5.58687	0.177887	0.673195	0.974981	Hivep1	13	1	42052021	42192537
ENSMUSG00000044934	0.129699	4.39305	0.177816	0.673257	0.974981	Zfp367	13	-1	64133018	64153202
ENSMUSG00000114771	0.175808	6.93554	0.177268	0.673731	0.974981	Gm49064	13	-1	67226997	67229969
ENSMUSG00000051726	-0.178813	3.1153	0.17873	0.672467	0.974981	Kcnf1	12	-1	17172100	17176888
ENSMUSG00000024201	-0.192277	2.87646	0.179246	0.672022	0.974981	Kdm4b	17	1	56326062	56402870
ENSMUSG00000024955	0.17402	4.14595	0.177591	0.673452	0.974981	Esrra	19	-1	6910977	6921813
ENSMUSG00000025078	-0.109036	4.84903	0.178003	0.673095	0.974981	Nhlrc2	19	1	56548261	56598846
ENSMUSG00000015357	0.120786	8.29627	0.17713	0.673852	0.975012	Clpx	9	1	65294260	65330658
ENSMUSG00000075467	-0.176673	3.18592	0.176802	0.674136	0.975038	Dnlz	2	-1	26348121	26352110
ENSMUSG00000035776	0.220217	2.86025	0.176728	0.6742	0.975038	Cd99l2	X	-1	71420060	71492849
ENSMUSG00000041058	0.184021	3.08442	0.176388	0.674496	0.975038	Wwp1	4	-1	19608303	19708993
ENSMUSG00000028756	0.0725205	7.03387	0.176485	0.674411	0.975038	Pink1	4	-1	138313409	138326307
ENSMUSG00000036199	0.0914824	5.73312	0.176775	0.674159	0.975038	Ndufa13	8	-1	69894180	69902558
ENSMUSG00000025583	0.111958	5.8261	0.176312	0.674562	0.975038	Rptor	11	1	119602905	119899576
ENSMUSG00000036473	-0.18589	3.19634	0.176368	0.674513	0.975038	Tbc1d24	17	-1	24175431	24205562
ENSMUSG00000026049	0.157164	4.8696	0.171289	0.678969	0.975182	Tex30	1	-1	44086613	44102441
ENSMUSG00000026203	0.129723	4.50976	0.17176	0.678552	0.975182	Dnajb2	1	1	75236406	75245692
ENSMUSG00000036707	-0.0843153	8.83509	0.165314	0.684311	0.975182	Cab39	1	1	85793441	85851576
ENSMUSG00000081051	-0.0733832	6.38259	0.165686	0.683975	0.975182	Gm15427	1	1	95498621	95499151
ENSMUSG00000056536	-0.132455	4.0486	0.175069	0.675646	0.975182	Pign	1	-1	105518422	105663677
ENSMUSG00000026480	0.253881	2.13837	0.169538	0.680522	0.975182	Ncf2	1	1	152800194	152836991
ENSMUSG00000026771	0.146867	3.22338	0.173438	0.677074	0.975182	Spopl	2	-1	23506220	23572106
ENSMUSG00000026857	-0.0933296	4.86528	0.165784	0.683886	0.975182	Ntmt1	2	1	30807826	30823033
ENSMUSG00000038696	-0.150449	4.1587	0.167265	0.682554	0.975182	Mapkap1	2	1	34406771	34624950
ENSMUSG00000027011	0.0831423	7.22009	0.175185	0.675544	0.975182	Ube2e3	2	1	78868124	78921293
ENSMUSG00000082028	0.1893	2.56863	0.175842	0.674972	0.975182	Gm1826	2	1	87393483	87394644
ENSMUSG00000014077	-0.0616277	7.33996	0.163399	0.686046	0.975182	Chp1	2	1	119547697	119587027
ENSMUSG00000034906	-0.125815	5.32896	0.165083	0.684519	0.975182	Ncaph	2	-1	127103809	127133954
ENSMUSG00000027381	-0.138492	4.88748	0.168505	0.681444	0.975182	Bcl2l11	2	1	128126038	128162547
ENSMUSG00000027274	-0.0826354	6.18634	0.174394	0.676236	0.975182	Mkks	2	-1	136873780	136891389
ENSMUSG00000082321	-0.116303	3.55654	0.17078	0.67942	0.975182	Gm14253	2	-1	156347202	156347840
ENSMUSG00000002718	0.0713702	8.18034	0.16365	0.685818	0.975182	Cse1l	2	1	166906040	166946389
ENSMUSG00000002455	0.0852552	6.58081	0.166022	0.683672	0.975182	Prpf6	2	1	181591868	181655660
ENSMUSG00000036959	-0.178029	3.27306	0.164974	0.684618	0.975182	Bcorl1	X	1	48341358	48408049
ENSMUSG00000015217	-0.1397	5.35468	0.168249	0.681672	0.975182	Hmgb3	X	1	71555918	71560676
ENSMUSG00000031371	-0.179608	3.58858	0.172884	0.677562	0.975182	Haus7	X	-1	73437315	73459044
ENSMUSG00000082896	-0.106655	5.15465	0.172042	0.678303	0.975182	Gm5844	3	1	18008806	18010996
ENSMUSG00000027715	0.0811862	8.99352	0.172247	0.678122	0.975182	Ccna2	3	-1	36564865	36572150
ENSMUSG00000028069	-0.110174	4.52039	0.163918	0.685574	0.975182	Gpatch4	3	1	88043108	88055993
ENSMUSG00000104649	0.111433	3.81211	0.167436	0.6824	0.975182	Gm43712	3	1	90126767	90127057
ENSMUSG00000038205	-0.254654	2.58211	0.163731	0.685744	0.975182	Prkab2	3	1	97658193	97673812
ENSMUSG00000027879	-0.0927102	6.01432	0.165006	0.684589	0.975182	Sec22b	3	1	97901190	97923276
ENSMUSG00000105137	-0.211377	2.44941	0.168966	0.681032	0.975182	Gm42869	3	-1	100624902	100627022
ENSMUSG00000054379	0.204016	3.6604	0.169758	0.680327	0.975182	2410024N13Rik	3	-1	103198226	103198975
ENSMUSG00000027845	0.120246	3.9283	0.167631	0.682225	0.975182	Dclre1b	3	-1	103800605	103809444
ENSMUSG00000056260	0.148316	4.07279	0.169216	0.680809	0.975182	Lrif1	3	1	106684987	106736577
ENSMUSG00000039735	-0.151444	3.56327	0.168187	0.681728	0.975182	Fnbp1l	3	-1	122538719	122619715
ENSMUSG00000004127	-0.0849137	5.62715	0.163394	0.686051	0.975182	Trmt10a	3	1	138143448	138159821
ENSMUSG00000040044	0.0917788	6.55662	0.168126	0.681783	0.975182	Orc3	4	-1	34570796	34614944
ENSMUSG00000038007	-0.0854106	6.32487	0.167213	0.682601	0.975182	Acer2	4	1	86874396	86934822
ENSMUSG00000028936	0.0679465	8.84412	0.169817	0.680275	0.975182	Rpl22	4	1	152325742	152334071
ENSMUSG00000073684	0.116276	4.31489	0.170126	0.68	0.975182	Faap20	4	1	155249802	155256687
ENSMUSG00000029076	0.0715977	7.39262	0.164165	0.685351	0.975182	Sdf4	4	1	155992872	156013610
ENSMUSG00000028986	-0.111651	4.25793	0.171982	0.678356	0.975182	Klhl7	5	1	24100605	24160792
ENSMUSG00000038803	0.0939085	5.3557	0.163709	0.685764	0.975182	Ost4	5	-1	30905885	30907788
ENSMUSG00000054252	-0.162008	5.07468	0.16523	0.684386	0.975182	Fgfr3	5	1	33721674	33737068
ENSMUSG00000054814	-0.178665	4.92723	0.171008	0.679218	0.975182	Usp46	5	-1	73998453	74068431
ENSMUSG00000032867	0.155444	4.29468	0.163343	0.686097	0.975182	Fbxw8	5	-1	118064965	118155464
ENSMUSG00000000915	-0.244035	2.44216	0.165047	0.684552	0.975182	Hip1r	5	1	123973628	124005558
ENSMUSG00000029715	0.0794594	6.05793	0.164318	0.685211	0.975182	Pop7	5	-1	137501438	137502518
ENSMUSG00000029552	-0.121641	5.57657	0.169844	0.680251	0.975182	Tes	6	1	17065149	17105828
ENSMUSG00000058486	-0.0892719	6.14526	0.173829	0.676731	0.975182	Wdr91	6	-1	34880426	34910876
ENSMUSG00000029911	0.0910583	6.85544	0.165204	0.68441	0.975182	Ssbp1	6	1	40471352	40484700
ENSMUSG00000038301	-0.136341	4.97939	0.170937	0.67928	0.975182	Snx10	6	1	51523901	51590679
ENSMUSG00000053470	0.127427	5.544	0.167906	0.681979	0.975182	Kdm3a	6	-1	71588972	71632990
ENSMUSG00000029998	-0.210195	3.51768	0.166321	0.683403	0.975182	Pcyox1	6	-1	86386006	86397154
ENSMUSG00000030306	-0.197883	2.32738	0.169822	0.68027	0.975182	Tmtc1	6	-1	148232430	148444389
ENSMUSG00000068566	-0.102748	7.93883	0.163395	0.68605	0.975182	Myadm	7	1	3289080	3300442
ENSMUSG00000083649	-0.249099	2.28175	0.164364	0.68517	0.975182	Rasl2-9	7	-1	5124938	5125950
ENSMUSG00000040811	-0.138822	4.30185	0.17198	0.678358	0.975182	Eml2	7	1	19176421	19206482
ENSMUSG00000061479	-0.0804789	6.72487	0.164815	0.684762	0.975182	Snrpa	7	-1	27187005	27196271
ENSMUSG00000037020	-0.136505	4.58492	0.169978	0.680132	0.975182	Wdr62	7	-1	30240138	30280419
ENSMUSG00000045411	0.0907556	5.86922	0.166056	0.683641	0.975182	2410002F23Rik	7	1	44246722	44252319
ENSMUSG00000011096	-0.0730231	6.03653	0.165696	0.683966	0.975182	Akt1s1	7	1	44848991	44855421
ENSMUSG00000097415	-0.0978919	5.79235	0.166482	0.683258	0.975182	AU020206	7	-1	75769038	75782099
ENSMUSG00000030726	0.0779085	7.70054	0.168832	0.681152	0.975182	Pold3	7	-1	100082111	100121565
ENSMUSG00000020232	0.10676	4.43077	0.16713	0.682675	0.975182	Hmg20b	10	-1	81346048	81350480
ENSMUSG00000020228	0.166593	3.62313	0.166744	0.683022	0.975182	Helb	10	-1	120083608	120112987
ENSMUSG00000038482	0.0773714	6.31267	0.165846	0.68383	0.975182	Tfdp1	8	1	13338751	13378448
ENSMUSG00000025591	-0.103872	6.09093	0.170673	0.679514	0.975182	Tma16	8	-1	66473118	66486530
ENSMUSG00000059897	0.133459	5.24711	0.169408	0.680639	0.975182	Zfp930	8	1	69209038	69230536
ENSMUSG00000036120	-0.12723	3.8858	0.163296	0.68614	0.975182	Rfxank	8	-1	70130794	70139154
ENSMUSG00000031879	0.100056	6.18177	0.171554	0.678735	0.975182	Ciao2b	8	-1	104639838	104641965
ENSMUSG00000095762	-0.117544	3.86586	0.175422	0.675338	0.975182	Gm16378	8	1	122841731	122842072
ENSMUSG00000022091	-0.14252	3.53097	0.168347	0.681585	0.975182	Sorbs3	14	-1	70180468	70211989
ENSMUSG00000033186	0.123767	5.2225	0.171257	0.678997	0.975182	Mzt1	14	-1	99034544	99046134
ENSMUSG00000074280	-0.163061	4.11028	0.170986	0.679237	0.975182	Gm6166	9	1	57483963	57484371
ENSMUSG00000054693	-0.109499	6.35691	0.174133	0.676464	0.975182	Adam10	9	1	70678997	70780229
ENSMUSG00000038379	-0.117843	5.15512	0.163349	0.686092	0.975182	Ttk	9	1	83834689	83872389
ENSMUSG00000045414	-0.203734	2.94866	0.16936	0.680681	0.975182	1190002N15Rik	9	-1	94517864	94538081
ENSMUSG00000032494	0.121111	5.86884	0.168718	0.681254	0.975182	Tdgf1	9	-1	110939603	110946158
ENSMUSG00000046785	0.181371	3.91849	0.1747	0.675968	0.975182	Epm2aip1	9	1	111271929	111279093
ENSMUSG00000025785	0.0719173	7.60048	0.175715	0.675081	0.975182	Exosc7	9	1	123113215	123136129
ENSMUSG00000006169	0.141525	4.91466	0.164761	0.68481	0.975182	Clint1	11	1	45852051	45910625
ENSMUSG00000047260	0.0632344	7.17129	0.173469	0.677047	0.975182	Emc6	11	-1	73175519	73177037
ENSMUSG00000081485	-0.0986991	4.81168	0.17021	0.679925	0.975182	Gm12338	11	-1	75599763	75599954
ENSMUSG00000061981	-0.155406	3.92112	0.164748	0.684822	0.975182	Flot2	11	1	78037931	78060434
ENSMUSG00000054079	-0.0698361	7.42527	0.175955	0.674873	0.975182	Utp18	11	-1	93859243	93885766
ENSMUSG00000001440	0.0701288	7.23753	0.174514	0.676131	0.975182	Kpnb1	11	-1	97159714	97187881
ENSMUSG00000048878	0.19856	3.30028	0.174242	0.676369	0.975182	Hexim1	11	1	103116231	103119725
ENSMUSG00000058773	0.221437	2.43931	0.17379	0.676766	0.975182	Hist1h1b	13	-1	21779883	21780625
ENSMUSG00000046351	-0.1256	4.26946	0.163802	0.68568	0.975182	Zfp322a	13	-1	23353103	23369208
ENSMUSG00000021519	0.115041	5.07424	0.170759	0.679438	0.975182	Mterf3	13	-1	66906968	66933088
ENSMUSG00000057649	-0.0874073	6.57638	0.165802	0.68387	0.975182	Brd9	13	1	73937811	73960895
ENSMUSG00000002900	0.148281	5.27041	0.173623	0.676912	0.975182	Lamb1	12	1	31265234	31329644
ENSMUSG00000046314	0.17899	3.77765	0.170302	0.679844	0.975182	Stxbp6	12	-1	44852484	45074709
ENSMUSG00000021241	0.125489	4.7349	0.172946	0.677506	0.975182	Isca2	12	1	84773251	84775088
ENSMUSG00000037957	0.104407	4.50471	0.172925	0.677526	0.975182	Wdr20	12	1	110737944	110804238
ENSMUSG00000041849	-0.298271	2.5445	0.171938	0.678395	0.975182	Card6	15	-1	5095981	5108539
ENSMUSG00000053749	0.240091	2.41731	0.172602	0.67781	0.975182	Gm9920	15	-1	55099917	55113677
ENSMUSG00000072501	0.170894	4.18954	0.164971	0.684621	0.975182	Phf20l1	15	1	66577560	66647976
ENSMUSG00000068206	-0.0974973	4.82792	0.17334	0.67716	0.975182	Pick1	15	1	79229173	79249484
ENSMUSG00000022407	0.0702873	6.65273	0.167926	0.681962	0.975182	Adsl	15	1	80948490	80970946
ENSMUSG00000068114	0.205087	2.82516	0.167757	0.682113	0.975182	Ccdc134	15	1	82127922	82142203
ENSMUSG00000016619	-0.0787677	6.06978	0.171553	0.678735	0.975182	Nup50	15	1	84923411	84942963
ENSMUSG00000043091	-0.137856	7.00246	0.169692	0.680385	0.975182	Tuba1c	15	1	99029891	99038110
ENSMUSG00000000326	0.121243	5.45613	0.168468	0.681477	0.975182	Comt	16	-1	18406886	18426852
ENSMUSG00000002365	-0.247068	2.22644	0.167879	0.682004	0.975182	Snx9	17	1	5841329	5931954
ENSMUSG00000055839	-0.0702676	6.83116	0.165594	0.684058	0.975182	Elob	17	-1	23824738	23829136
ENSMUSG00000024186	0.12295	4.81217	0.168727	0.681245	0.975182	Rgs11	17	1	26202951	26211324
ENSMUSG00000024319	-0.0956182	5.61008	0.168651	0.681313	0.975182	Vps52	17	1	33955812	33967035
ENSMUSG00000024085	-0.236382	3.6913	0.163499	0.685955	0.975182	Man2a1	17	1	64600736	64755110
ENSMUSG00000024054	0.143235	5.49557	0.167166	0.682642	0.975182	Smchd1	17	-1	71344489	71475343
ENSMUSG00000056121	-0.0892702	5.95372	0.173931	0.676642	0.975182	Fez2	17	-1	78369212	78418152
ENSMUSG00000050668	0.100105	4.28723	0.165147	0.684461	0.975182	Gpatch11	17	1	78835567	78848308
ENSMUSG00000024359	-0.0695909	9.0409	0.16814	0.68177	0.975182	Hspa9	18	-1	34937423	34954351
ENSMUSG00000039529	0.227399	2.83441	0.171808	0.67851	0.975182	Atp8b1	18	-1	64528979	64661000
ENSMUSG00000071649	-0.139808	3.2392	0.165275	0.684346	0.975182	B3gat3	19	1	8920374	8927234
ENSMUSG00000067608	0.176485	2.27451	0.170009	0.680104	0.975182	Pcna-ps2	19	1	9283238	9284494
ENSMUSG00000025193	0.162067	3.25376	0.172914	0.677535	0.975182	Cutc	19	1	43752996	43768638
ENSMUSG00000025077	-0.135032	3.94589	0.164517	0.685031	0.975182	Dclre1a	19	-1	56529167	56548222
ENSMUSG00000034064	-0.120644	5.86225	0.162997	0.686412	0.975391	Poglut1	16	-1	38525137	38550258
ENSMUSG00000023932	0.0842992	7.93057	0.162916	0.686485	0.975391	Cdc5l	17	-1	45391884	45433737
ENSMUSG00000028669	0.108415	5.49539	0.162755	0.686633	0.97546	Pithd1	4	-1	135975460	135987264
ENSMUSG00000033845	-0.0597796	7.55048	0.142457	0.70585	0.975613	Mrpl15	1	-1	4773206	4785739
ENSMUSG00000003135	-0.102987	5.31476	0.155253	0.693565	0.975613	Cnot11	1	1	39534992	39546889
ENSMUSG00000041763	-0.0767917	7.32248	0.161068	0.688175	0.975613	Tpp2	1	1	43933647	44003000
ENSMUSG00000054770	-0.117972	4.20167	0.153464	0.695247	0.975613	Kctd18	1	-1	57955101	58018956
ENSMUSG00000006304	-0.0596533	7.58665	0.148825	0.69966	0.975613	Arpc2	1	1	74236084	74268209
ENSMUSG00000026172	0.116184	3.79075	0.16021	0.688964	0.975613	Bcs1l	1	1	74588289	74592443
ENSMUSG00000026248	0.0675692	6.42845	0.139485	0.708794	0.975613	Mrpl44	1	1	79776018	79781445
ENSMUSG00000101257	0.216705	2.32424	0.157757	0.69123	0.975613	2310015K22Rik	1	1	80225044	80228792
ENSMUSG00000070738	0.152793	3.79966	0.156188	0.692691	0.975613	Dgkd	1	1	87853287	87945180
ENSMUSG00000056211	-0.104267	7.06798	0.158069	0.690941	0.975613	R3hdm1	1	1	128103301	128237736
ENSMUSG00000101795	0.0948213	4.28376	0.144104	0.704235	0.975613	Gm5835	1	-1	143093347	143094616
ENSMUSG00000026478	0.152244	4.24956	0.14845	0.700021	0.975613	Lamc1	1	-1	153218922	153332786
ENSMUSG00000082580	-0.170914	2.8633	0.149778	0.698748	0.975613	Gm13182	2	1	3550757	3551068
ENSMUSG00000061186	0.184277	4.98325	0.149877	0.698653	0.975613	Sfmbt2	2	1	10370510	10595253
ENSMUSG00000026767	-0.151822	3.58264	0.155534	0.693302	0.975613	Mindy3	2	-1	12347263	12419470
ENSMUSG00000026707	0.127813	3.80886	0.142274	0.706031	0.975613	Nsun6	2	-1	14995131	15055069
ENSMUSG00000036617	0.105383	6.19097	0.158868	0.6902	0.975613	Etl4	2	1	19909780	20810713
ENSMUSG00000015085	0.153459	3.86959	0.152803	0.695871	0.975613	Entpd2	2	1	25395874	25401321
ENSMUSG00000015087	-0.15352	4.01112	0.151189	0.697402	0.975613	Rabl6	2	-1	25583018	25608521
ENSMUSG00000009621	0.104492	4.59474	0.146772	0.70164	0.975613	Vav2	2	-1	27262104	27427033
ENSMUSG00000026806	-0.110876	5.35647	0.159939	0.689213	0.975613	Ddx31	2	1	28840406	28905571
ENSMUSG00000039515	0.102095	5.77216	0.14404	0.704297	0.975613	Ptpa	2	1	30416039	30447806
ENSMUSG00000027087	-0.169554	3.80442	0.154463	0.694307	0.975613	Itgav	2	1	83724397	83806916
ENSMUSG00000034101	0.0939673	4.80385	0.146366	0.702032	0.975613	Ctnnd1	2	-1	84600071	84650765
ENSMUSG00000027079	0.0802701	6.11109	0.137846	0.710432	0.975613	Clp1	2	-1	84722104	84727350
ENSMUSG00000032724	-0.194184	3.01249	0.154017	0.694726	0.975613	Abtb2	2	1	103566310	103718423
ENSMUSG00000055943	-0.0811613	6.50983	0.14282	0.705493	0.975613	Emc7	2	1	112454997	112472162
ENSMUSG00000034278	-0.119635	3.29002	0.145228	0.703138	0.975613	Dnajc17	2	-1	119172500	119208795
ENSMUSG00000034216	0.104849	5.08636	0.143486	0.70484	0.975613	Vps18	2	1	119288740	119298453
ENSMUSG00000027259	-0.13165	3.95578	0.143914	0.704421	0.975613	Adal	2	1	121140428	121156680
ENSMUSG00000079966	-0.135063	3.13118	0.154175	0.694577	0.975613	Gm14058	2	-1	122214620	122215354
ENSMUSG00000037523	-0.16959	3.24548	0.141366	0.706927	0.975613	Mavs	2	1	131234063	131248025
ENSMUSG00000027357	0.0973813	5.76323	0.143235	0.705086	0.975613	Crls1	2	1	132846666	132866785
ENSMUSG00000027602	0.0749042	8.89734	0.145845	0.702538	0.975613	Map1lc3a	2	1	155276297	155278073
ENSMUSG00000087129	0.232915	2.20896	0.155204	0.693611	0.975613	Gm16316	2	-1	163685004	163692279
ENSMUSG00000051769	0.205509	2.7229	0.141069	0.707221	0.975613	Wfdc15a	2	-1	164198863	164200130
ENSMUSG00000017721	0.111513	5.46633	0.160823	0.6884	0.975613	Pigt	2	1	164497520	164508301
ENSMUSG00000027522	-0.129881	3.92844	0.157502	0.691467	0.975613	Stx16	2	1	174076308	174099771
ENSMUSG00000016252	-0.0976468	6.7305	0.150493	0.698064	0.975613	Atp5e	2	-1	174461072	174464105
ENSMUSG00000006423	-0.0958601	4.88142	0.148319	0.700147	0.975613	C330007P06Rik	X	-1	36823737	36874111
ENSMUSG00000046032	0.168289	4.09009	0.152194	0.696447	0.975613	Snx12	X	-1	101097786	101222563
ENSMUSG00000031231	-0.142985	6.25108	0.148333	0.700133	0.975613	Cox7b	X	1	106015700	106022450
ENSMUSG00000062515	0.258318	3.16304	0.162439	0.686921	0.975613	Fabp4	3	-1	10204088	10208576
ENSMUSG00000037400	-0.113062	5.44928	0.145157	0.703207	0.975613	Atp11b	3	1	35754106	35856276
ENSMUSG00000050075	-0.144363	4.02146	0.154199	0.694554	0.975613	Gpr171	3	-1	59096448	59101821
ENSMUSG00000033752	0.174135	2.36245	0.154074	0.694673	0.975613	Mnd1	3	-1	84087933	84155786
ENSMUSG00000082394	-0.144511	2.99202	0.150803	0.697769	0.975613	Gm4596	3	-1	116528137	116528578
ENSMUSG00000028127	-0.130282	5.49696	0.149725	0.698799	0.975613	Abcd3	3	-1	121758774	121815302
ENSMUSG00000055436	0.0883223	7.21953	0.156496	0.692404	0.975613	Srsf11	3	-1	158010473	158036639
ENSMUSG00000040550	-0.0608793	7.79694	0.141413	0.706881	0.975613	Otud6b	4	-1	14809498	14826587
ENSMUSG00000081810	-0.119888	4.26056	0.149116	0.699382	0.975613	Gm11878	4	1	22519628	22520027
ENSMUSG00000028430	-0.0753837	7.41805	0.152444	0.696211	0.975613	Nol6	4	-1	41114427	41124455
ENSMUSG00000028478	-0.0668873	8.08349	0.142159	0.706144	0.975613	Clta	4	1	44004452	44032846
ENSMUSG00000049657	-0.180605	3.90378	0.152089	0.696547	0.975613	Zbtb5	4	-1	44991242	45012412
ENSMUSG00000082998	-0.112992	4.53839	0.145525	0.702849	0.975613	Gm11221	4	1	69691978	69692574
ENSMUSG00000008489	0.218248	2.36511	0.140003	0.708278	0.975613	Elavl2	4	-1	91250763	91400785
ENSMUSG00000034853	0.185222	3.19103	0.142076	0.706226	0.975613	Acot11	4	-1	106744555	106804998
ENSMUSG00000028557	0.0724369	6.58733	0.146851	0.701563	0.975613	Rnf11	4	-1	109451098	109484728
ENSMUSG00000028689	0.129712	4.42578	0.142694	0.705617	0.975613	Ccdc163	4	1	116708509	116751206
ENSMUSG00000032897	0.0689913	7.7693	0.142282	0.706023	0.975613	Nfyc	4	-1	120757438	120831572
ENSMUSG00000028651	-0.0581124	6.41723	0.137689	0.710589	0.975613	Ppie	4	-1	123127115	123139951
ENSMUSG00000028647	-0.0688733	6.69842	0.147944	0.700508	0.975613	Mycbp	4	1	123904832	123912269
ENSMUSG00000042558	-0.106454	4.99094	0.159466	0.689649	0.975613	Adprhl2	4	-1	126316047	126321703
ENSMUSG00000042357	-0.264483	2.92945	0.159323	0.689781	0.975613	Gjb5	4	-1	127354809	127358181
ENSMUSG00000061894	0.23141	2.0545	0.160891	0.688338	0.975613	Zscan20	4	-1	128583539	128610098
ENSMUSG00000028772	0.0734374	5.5772	0.144545	0.703804	0.975613	Zcchc17	4	-1	130315383	130359943
ENSMUSG00000028893	0.111563	5.15625	0.139702	0.708577	0.975613	Sesn2	4	-1	132492032	132510501
ENSMUSG00000028879	0.0857673	5.4184	0.148758	0.699725	0.975613	Stx12	4	-1	132853501	132884509
ENSMUSG00000050966	0.07483	5.99387	0.143022	0.705295	0.975613	Lin28a	4	-1	134003330	134018841
ENSMUSG00000041193	0.189522	3.62744	0.139253	0.709025	0.975613	Pla2g5	4	-1	138799244	138863482
ENSMUSG00000028914	0.173044	2.78351	0.158044	0.690964	0.975613	Casp9	4	1	141793612	141815976
ENSMUSG00000082575	-0.0980307	4.96922	0.144753	0.703601	0.975613	Gm13050	4	-1	143242024	143243368
ENSMUSG00000097122	0.179344	3.94337	0.140396	0.707888	0.975613	Gm26624	4	1	147136278	147457019
ENSMUSG00000081179	0.164768	2.44147	0.147013	0.701407	0.975613	Gm13136	4	-1	147735477	147738426
ENSMUSG00000059423	0.142805	3.43967	0.151053	0.697532	0.975613	Zfp933	4	-1	147822986	147848366
ENSMUSG00000070583	0.277933	2.45808	0.142997	0.705319	0.975613	Fv1	4	1	147868979	147870358
ENSMUSG00000039523	-0.101696	5.22962	0.15623	0.692652	0.975613	Cep104	4	1	153975194	154008732
ENSMUSG00000041936	0.186925	3.15004	0.142087	0.706215	0.975613	Agrn	4	-1	156165290	156197488
ENSMUSG00000004642	-0.104576	6.74624	0.150183	0.69836	0.975613	Slbp	5	-1	33634952	33652574
ENSMUSG00000029198	0.0584459	7.38412	0.141325	0.706967	0.975613	Grpel1	5	1	36464998	36474080
ENSMUSG00000029229	0.089676	5.34418	0.158671	0.690383	0.975613	Chic2	5	-1	74997988	75044774
ENSMUSG00000029249	0.0923689	8.52792	0.158462	0.690576	0.975613	Rest	5	1	77265491	77286432
ENSMUSG00000029405	-0.0713928	9.41384	0.138806	0.709471	0.975613	G3bp2	5	-1	92052146	92083719
ENSMUSG00000050017	0.0657404	7.93303	0.137948	0.710329	0.975613	Pitpnb	5	1	111330763	111388359
ENSMUSG00000061288	-0.137102	2.68738	0.142488	0.70582	0.975613	Taok3	5	1	117120129	117275219
ENSMUSG00000042719	0.0710804	6.72873	0.139276	0.709002	0.975613	Naa25	5	1	121397936	121444378
ENSMUSG00000029616	-0.0772417	6.30134	0.152003	0.696628	0.975613	Erp29	5	-1	121428590	121452506
ENSMUSG00000029465	0.0669311	7.74666	0.142998	0.705318	0.975613	Arpc3	5	1	122391878	122414184
ENSMUSG00000029474	0.102768	4.72999	0.13768	0.710599	0.975613	Rnf34	5	1	122850048	122871291
ENSMUSG00000049550	0.155299	4.31455	0.138341	0.709936	0.975613	Clip1	5	-1	123577795	123684618
ENSMUSG00000047501	0.100043	8.92395	0.149723	0.6988	0.975613	Cldn4	5	-1	134945119	134946934
ENSMUSG00000000149	-0.178767	2.70908	0.151765	0.696854	0.975613	Gna12	5	-1	140758408	140830431
ENSMUSG00000042541	-0.0579446	8.4088	0.13768	0.710598	0.975613	Sem1	6	-1	6557294	6578663
ENSMUSG00000029752	0.197763	4.29281	0.138168	0.710109	0.975613	Asns	6	-1	7675169	7693254
ENSMUSG00000095526	-0.0677204	6.55173	0.137712	0.710567	0.975613	Gm10243	6	1	48523518	48523850
ENSMUSG00000107610	-0.170392	3.09743	0.15724	0.69171	0.975613	D530018E20Rik	6	-1	72894962	72895919
ENSMUSG00000030042	0.0749182	6.27442	0.157843	0.69115	0.975613	Pole4	6	-1	82618992	82705365
ENSMUSG00000014748	-0.0914584	4.84695	0.151995	0.696637	0.975613	Tex261	6	-1	83768885	83775813
ENSMUSG00000030007	-0.0586816	9.91805	0.159379	0.689729	0.975613	Cct7	6	1	85451514	85468475
ENSMUSG00000030254	0.117092	5.16309	0.148622	0.699856	0.975613	Rad18	6	-1	112619850	112696686
ENSMUSG00000042097	0.133064	4.48539	0.148604	0.699873	0.975613	Zfp239	6	1	117862100	117873291
ENSMUSG00000006335	0.0915887	4.98205	0.13806	0.710218	0.975613	Tfpt	7	-1	3620324	3629929
ENSMUSG00000030413	0.156052	2.88154	0.15831	0.690717	0.975613	Pglyrp1	7	1	18871331	18890459
ENSMUSG00000003549	-0.114809	4.50304	0.155786	0.693066	0.975613	Ercc1	7	1	19344778	19356524
ENSMUSG00000004056	-0.0911917	4.82132	0.141536	0.706759	0.975613	Akt2	7	1	27591552	27640826
ENSMUSG00000030598	0.205624	2.74197	0.153316	0.695386	0.975613	Fbxo17	7	1	28716804	28738144
ENSMUSG00000053898	-0.234569	2.50477	0.139634	0.708645	0.975613	Ech1	7	1	28825217	28832247
ENSMUSG00000030499	0.202144	2.23535	0.146764	0.701648	0.975613	Kctd15	7	-1	34639014	34656732
ENSMUSG00000046721	-0.0685916	7.66306	0.161315	0.687949	0.975613	Rpl14-ps1	7	1	45324965	45325617
ENSMUSG00000030447	0.102363	5.61012	0.162343	0.687008	0.975613	Cyfip1	7	1	55841745	55932602
ENSMUSG00000102252	-0.0547413	8.0341	0.13865	0.709627	0.975613	Snrpn	7	-1	59982495	60140219
ENSMUSG00000081895	0.0876748	5.88564	0.158609	0.69044	0.975613	Rpl17-ps10	7	-1	72648757	72649311
ENSMUSG00000018995	0.217491	3.47134	0.156397	0.692496	0.975613	Nars2	7	1	96951505	97064758
ENSMUSG00000005609	0.10603	5.70614	0.154595	0.694183	0.975613	Ctr9	7	1	111028951	111056377
ENSMUSG00000005610	0.0551491	9.55154	0.161457	0.687818	0.975613	Eif4g2	7	-1	111067750	111083030
ENSMUSG00000033904	-0.107986	4.46618	0.159353	0.689753	0.975613	Ccp110	7	1	118712552	118737024
ENSMUSG00000030714	0.0939756	5.68592	0.147713	0.700731	0.975613	Sgf29	7	1	126649309	126672925
ENSMUSG00000030822	-0.0774096	5.4586	0.147602	0.700838	0.975613	Prr14	7	1	127459611	127476759
ENSMUSG00000030816	0.115006	4.45645	0.141471	0.706823	0.975613	Rnf40	7	1	127588767	127604799
ENSMUSG00000040331	0.0638344	8.84979	0.157953	0.691048	0.975613	Nsmce4a	7	-1	130532526	130573118
ENSMUSG00000019082	0.0990626	5.73351	0.147518	0.700919	0.975613	Slc25a22	7	-1	141429744	141437892
ENSMUSG00000038489	0.0853997	6.75548	0.1562	0.692679	0.975613	Polr2l	7	-1	141471860	141475132
ENSMUSG00000025512	-0.156977	4.80338	0.147709	0.700734	0.975613	Chid1	7	-1	141493136	141539857
ENSMUSG00000010755	-0.127562	5.55803	0.151279	0.697316	0.975613	Cars	7	-1	143557230	143600090
ENSMUSG00000047648	-0.0773463	5.85935	0.142932	0.705384	0.975613	Fbxo30	10	1	11281330	11298052
ENSMUSG00000019868	-0.0929268	5.17627	0.140451	0.707833	0.975613	Vta1	10	-1	14654755	14705560
ENSMUSG00000019889	0.242356	2.56645	0.147797	0.700649	0.975613	Ptprk	10	1	28074820	28597397
ENSMUSG00000110960	0.1427	3.11882	0.151379	0.697221	0.975613	Supt4b	10	-1	31413815	31414165
ENSMUSG00000111131	-0.267736	2.53729	0.153254	0.695445	0.975613	9930024M15Rik	10	1	41826538	41829121
ENSMUSG00000003226	0.0610124	7.6442	0.142487	0.705821	0.975613	Ranbp2	10	1	58446920	58494356
ENSMUSG00000019927	-0.232784	2.46671	0.155881	0.692977	0.975613	Ube2d1	10	-1	71254980	71285262
ENSMUSG00000020180	-0.0580265	7.99277	0.138816	0.70946	0.975613	Snrpd3	10	1	75517551	75537381
ENSMUSG00000020029	0.0634633	10.1339	0.138955	0.709322	0.975613	Nudt4	10	-1	95547007	95564146
ENSMUSG00000052291	0.177681	2.22337	0.139083	0.709194	0.975613	5330438D12Rik	10	1	116509052	116583515
ENSMUSG00000020171	-0.0778597	6.00525	0.143963	0.704373	0.975613	Yeats4	10	-1	117215221	117224507
ENSMUSG00000112614	0.101076	4.29683	0.137775	0.710503	0.975613	Gm9030	10	1	118253259	118255668
ENSMUSG00000040043	-0.127543	4.37471	0.157667	0.691314	0.975613	Rbms2	10	-1	128131558	128180297
ENSMUSG00000004567	0.132568	4.7551	0.144419	0.703927	0.975613	Mcoln1	8	1	3500457	3515232
ENSMUSG00000031482	0.120467	4.08414	0.143578	0.704749	0.975613	Slc25a15	8	-1	22375551	22398597
ENSMUSG00000031601	-0.0650784	6.38951	0.139637	0.708642	0.975613	Cnot7	8	-1	40492540	40515847
ENSMUSG00000045636	0.0675855	6.88618	0.151629	0.696984	0.975613	Mtus1	8	-1	40990914	41133726
ENSMUSG00000110444	-0.139713	4.65884	0.154109	0.694639	0.975613	Gm10033	8	-1	69366510	69395539
ENSMUSG00000055681	0.069242	7.49041	0.158159	0.690857	0.975613	Cope	8	1	70302518	70312993
ENSMUSG00000045128	-0.0595864	9.93865	0.145034	0.703327	0.975613	Rpl18a	8	-1	70894722	70897412
ENSMUSG00000053560	-0.121753	3.63032	0.147047	0.701373	0.975613	Ier2	8	-1	84661331	84662852
ENSMUSG00000050079	0.15696	3.63769	0.161466	0.68781	0.975613	Rspry1	8	1	94601937	94660275
ENSMUSG00000036442	-0.0790584	5.53532	0.141462	0.706832	0.975613	Thap11	8	1	105855132	105856950
ENSMUSG00000060019	0.0790602	5.47887	0.158281	0.690744	0.975613	Gm10073	8	-1	106572966	106573461
ENSMUSG00000031954	-0.0659107	8.15954	0.154202	0.694552	0.975613	Cfdp1	8	-1	111768491	111854291
ENSMUSG00000000740	0.055129	9.97076	0.138171	0.710106	0.975613	Rpl13	8	1	123102350	123105244
ENSMUSG00000071302	0.119288	5.4519	0.141001	0.707288	0.975613	2610044O15Rik8	8	-1	129216354	129234406
ENSMUSG00000021957	-0.0668397	7.98779	0.152571	0.69609	0.975613	Tkt	14	1	30548359	30574720
ENSMUSG00000042354	-0.0688307	7.42896	0.157006	0.691928	0.975613	Gnl3	14	-1	31012433	31019152
ENSMUSG00000021893	0.15384	3.54651	0.143189	0.705131	0.975613	Capn7	14	1	31336638	31371986
ENSMUSG00000040997	0.147268	3.39905	0.161991	0.68733	0.975613	Abhd4	14	1	54254188	54270637
ENSMUSG00000002326	-0.128988	3.35788	0.140863	0.707424	0.975613	Gmpr2	14	1	55671941	55679200
ENSMUSG00000022099	-0.0954318	4.5917	0.14162	0.706676	0.975613	Dmtn	14	-1	70601263	70636048
ENSMUSG00000003299	-0.0559812	7.84844	0.147688	0.700755	0.975613	Mrpl4	9	1	21002738	21008839
ENSMUSG00000032180	-0.0816535	6.09259	0.149627	0.698892	0.975613	Tmed1	9	-1	21507553	21510252
ENSMUSG00000047412	-0.105373	6.27328	0.157072	0.691867	0.975613	Zbtb44	9	1	31030644	31075885
ENSMUSG00000031996	-0.0999235	6.09331	0.158248	0.690775	0.975613	Aplp2	9	-1	31149557	31211815
ENSMUSG00000035941	0.0948491	6.50497	0.143758	0.704574	0.975613	Ibtk	9	-1	85687360	85749334
ENSMUSG00000084911	-0.195768	3.4277	0.145454	0.702918	0.975613	Gm16185	9	1	97085326	97088610
ENSMUSG00000032553	-0.0747018	6.17373	0.157399	0.691563	0.975613	Srprb	9	-1	103188032	103202137
ENSMUSG00000023277	-0.163004	3.44683	0.159998	0.689158	0.975613	Twf2	9	1	106203108	106215389
ENSMUSG00000010067	-0.231049	2.53	0.145651	0.702726	0.975613	Rassf1	9	1	107551555	107562267
ENSMUSG00000064145	0.0796707	10.0118	0.154699	0.694085	0.975613	Arih2	9	-1	108602942	108649386
ENSMUSG00000066270	-0.120559	3.42316	0.138431	0.709846	0.975613	Gm10157	9	-1	118837613	118837955
ENSMUSG00000004393	-0.0605585	7.6257	0.141005	0.707284	0.975613	Ddx56	11	-1	6258919	6267772
ENSMUSG00000033953	-0.12814	5.29647	0.153832	0.6949	0.975613	Ppp3r1	11	1	17159263	17200375
ENSMUSG00000018395	0.135542	4.36826	0.15996	0.689194	0.975613	Kif3a	11	1	53567379	53601967
ENSMUSG00000084273	-0.183638	2.18913	0.146078	0.702312	0.975613	Gm12628	11	-1	60571623	60572210
ENSMUSG00000095136	-0.100533	5.49269	0.158611	0.690439	0.975613	Gm12616	11	-1	60679707	60680088
ENSMUSG00000020528	-0.0713756	6.73861	0.161731	0.687568	0.975613	Prpsap2	11	-1	61729650	61762088
ENSMUSG00000002059	-0.218566	2.51585	0.142712	0.7056	0.975613	Rab34	11	1	78188430	78192193
ENSMUSG00000050132	0.13954	3.38405	0.148061	0.700396	0.975613	Sarm1	11	-1	78472330	78497754
ENSMUSG00000045140	-0.215747	2.39545	0.139109	0.709168	0.975613	Pigw	11	-1	84876315	84880285
ENSMUSG00000018068	0.108944	5.43789	0.150146	0.698396	0.975613	Ints2	11	-1	86210681	86257575
ENSMUSG00000057534	-0.091286	6.01248	0.14221	0.706094	0.975613	Elobl	11	-1	88964658	88966931
ENSMUSG00000037935	-0.0649551	6.08564	0.139735	0.708544	0.975613	Smarce1	11	-1	99209047	99231017
ENSMUSG00000055937	0.183842	2.6971	0.14499	0.70337	0.975613	Krt28	11	-1	99364872	99374903
ENSMUSG00000035007	0.13767	4.02361	0.145233	0.703133	0.975613	Rundc1	11	1	101425085	101435673
ENSMUSG00000008855	-0.128087	4.22971	0.144221	0.70412	0.975613	Hdac5	11	-1	102194432	102230166
ENSMUSG00000025137	-0.0625368	7.59645	0.145863	0.70252	0.975613	Pcyt2	11	-1	120610087	120617936
ENSMUSG00000025155	0.0634275	6.12478	0.153079	0.69561	0.975613	Dus1l	11	-1	120789201	120796403
ENSMUSG00000061988	-0.171679	2.70573	0.145508	0.702866	0.975613	Rpl10a-ps2	13	-1	8940336	8940977
ENSMUSG00000048264	-0.285306	2.25694	0.140386	0.707898	0.975613	Dip2c	13	1	9276528	9668928
ENSMUSG00000021311	0.0820204	5.88317	0.147341	0.701089	0.975613	Mtr	13	-1	12182712	12258113
ENSMUSG00000113448	0.207415	1.91552	0.150337	0.698213	0.975613	Gm7042	13	1	12734379	12734762
ENSMUSG00000113730	-0.103803	4.07921	0.1459	0.702485	0.975613	Gm47805	13	1	44622182	44625217
ENSMUSG00000035248	0.0835501	5.4837	0.151319	0.697278	0.975613	Tut7	13	-1	59771561	59823147
ENSMUSG00000021559	0.281875	2.83364	0.155122	0.693688	0.975613	Dapk1	13	1	60601947	60763191
ENSMUSG00000112964	0.185626	2.94672	0.152097	0.69654	0.975613	E430024I08Rik	13	-1	74434781	74463429
ENSMUSG00000033991	-0.132683	4.39947	0.147017	0.701403	0.975613	Ttc37	13	1	76098734	76190316
ENSMUSG00000114213	0.214215	2.19798	0.148401	0.700068	0.975613	A430090L17Rik	13	-1	114124348	114151592
ENSMUSG00000020636	0.163522	3.54422	0.157726	0.691259	0.975613	Allc	12	-1	28553755	28582523
ENSMUSG00000044408	-0.0637182	6.87605	0.146824	0.701589	0.975613	Sptssa	12	-1	54645392	54656573
ENSMUSG00000090935	-0.124085	3.89922	0.150254	0.698293	0.975613	Synj2bp	12	-1	81497941	81532911
ENSMUSG00000046675	-0.130937	4.68679	0.158305	0.690722	0.975613	Tmem251	12	1	102743762	102747561
ENSMUSG00000021171	0.106774	5.61787	0.16131	0.687953	0.975613	Esyt2	12	1	116281196	116391050
ENSMUSG00000068706	0.0703286	5.96675	0.138019	0.710258	0.975613	Gm10250	15	-1	5120654	5121135
ENSMUSG00000046034	0.106325	4.61503	0.160512	0.688686	0.975613	Otulin	15	-1	27542635	27630693
ENSMUSG00000022442	-0.206036	2.29953	0.146404	0.701996	0.975613	Ttll1	15	-1	83483769	83510893
ENSMUSG00000067869	-0.0990879	5.46896	0.150461	0.698096	0.975613	Tcea1-ps1	15	1	90882615	90883518
ENSMUSG00000005982	-0.096214	4.30775	0.160757	0.688461	0.975613	Naa60	16	1	3872375	3904780
ENSMUSG00000039473	-0.0947975	5.74738	0.14722	0.701206	0.975613	Ubn1	16	1	5050057	5086289
ENSMUSG00000021018	-0.0632603	8.28513	0.143749	0.704582	0.975613	Polr2h	16	1	20717665	20722267
ENSMUSG00000022858	0.0629281	7.39933	0.146852	0.701562	0.975613	Tra2b	16	-1	22244549	22266005
ENSMUSG00000022849	0.136825	5.35871	0.141995	0.706306	0.975613	Hspbap1	16	1	35770375	35828477
ENSMUSG00000034206	0.111747	5.61682	0.142357	0.705949	0.975613	Polq	16	1	37011786	37095417
ENSMUSG00000022828	0.0883334	6.02009	0.153633	0.695087	0.975613	Gtf2e1	16	-1	37509790	37539789
ENSMUSG00000022663	-0.0975436	5.8404	0.159161	0.68993	0.975613	Atg3	16	1	45158785	45188538
ENSMUSG00000043336	0.217389	2.60717	0.139812	0.708468	0.975613	Filip1l	16	1	57353093	57573126
ENSMUSG00000022914	0.0910994	7.69209	0.154016	0.694727	0.975613	Brwd1	16	-1	95992092	96082526
ENSMUSG00000052031	0.199412	2.66914	0.1569	0.692027	0.975613	Tagap1	17	-1	6955011	6961156
ENSMUSG00000062078	0.0743079	6.70792	0.144973	0.703387	0.975613	Qk	17	-1	10202601	10319854
ENSMUSG00000024121	-0.0877247	5.47555	0.162018	0.687305	0.975613	Atp6v0c	17	-1	24163866	24169702
ENSMUSG00000002496	0.0715443	6.63414	0.138106	0.710171	0.975613	Tsc2	17	-1	24595816	24632630
ENSMUSG00000040888	-0.0872407	5.03686	0.158039	0.690969	0.975613	Gfer	17	-1	24693187	24696156
ENSMUSG00000082741	0.170611	2.55629	0.156841	0.692082	0.975613	Gm9703	17	1	27530067	27530412
ENSMUSG00000056692	0.113806	4.87751	0.154505	0.694267	0.975613	D17Wsu92e	17	-1	27751235	27820648
ENSMUSG00000062202	-0.129441	3.31836	0.146284	0.702112	0.975613	Btbd9	17	-1	30215524	30576287
ENSMUSG00000023915	-0.269134	2.11665	0.138083	0.710195	0.975613	Tnfrsf21	17	1	43016555	43089189
ENSMUSG00000038954	-0.139018	4.56892	0.155124	0.693686	0.975613	Supt3	17	1	44777152	45119290
ENSMUSG00000023944	-0.0611702	12.7018	0.14418	0.70416	0.975613	Hsp90ab1	17	-1	45567775	45573271
ENSMUSG00000000708	0.131691	3.64861	0.148367	0.7001	0.975613	Kat2b	17	1	53566861	53672720
ENSMUSG00000003208	-0.105737	4.1134	0.148818	0.699667	0.975613	Yju2	17	1	55959099	55968285
ENSMUSG00000024120	-0.0773534	7.38432	0.160494	0.688702	0.975613	Lrpprc	17	-1	84705247	84790789
ENSMUSG00000024135	-0.0951742	4.7618	0.15367	0.695053	0.975613	Srbd1	17	-1	85984665	86145175
ENSMUSG00000069049	-0.133218	4.82335	0.160978	0.688258	0.975613	Eif2s3y	Y	1	1010543	1028847
ENSMUSG00000024240	0.142527	3.81107	0.152266	0.696379	0.975613	Epc1	18	-1	6435951	6516108
ENSMUSG00000024270	0.153153	4.57486	0.139008	0.709269	0.975613	Slc39a6	18	-1	24579881	24603817
ENSMUSG00000024491	0.0931464	5.60932	0.158627	0.690423	0.975613	Rbm27	18	1	42275353	42341542
ENSMUSG00000059734	-0.0668236	7.38088	0.160638	0.68857	0.975613	Ndufs8	19	-1	3908870	3912717
ENSMUSG00000110156	0.220666	2.38454	0.156082	0.69279	0.975613	Gm42067	19	1	5912822	5914826
ENSMUSG00000024833	-0.104026	4.57165	0.140884	0.707404	0.975613	Pola2	19	-1	5940543	5964206
ENSMUSG00000038812	0.0795133	5.54198	0.155877	0.692981	0.975613	Trmt112	19	1	6909698	6911049
ENSMUSG00000024959	-0.069883	5.45022	0.139365	0.708913	0.975613	Bad	19	1	6941861	6951898
ENSMUSG00000023307	-0.0810108	6.34146	0.143692	0.704638	0.975613	March5	19	1	37207543	37222139
ENSMUSG00000025195	0.205343	2.49191	0.148158	0.700302	0.975613	Dnmbp	19	-1	43846821	43940191
ENSMUSG00000003228	0.145515	3.28784	0.141979	0.706321	0.975613	Grk5	19	1	60889749	61092553
ENSMUSG00000026927	0.0976195	4.84669	0.136649	0.711635	0.975716	Entr1	2	-1	26382802	26389316
ENSMUSG00000025257	0.198509	3.15985	0.136522	0.711763	0.975716	Ribc1	X	-1	152004582	152016295
ENSMUSG00000037827	-0.107721	4.2284	0.136862	0.711421	0.975716	Gm5884	6	1	128644913	128646391
ENSMUSG00000045752	0.134815	4.23765	0.137252	0.711029	0.975716	Tssc4	7	1	143069249	143071093
ENSMUSG00000069565	0.114047	3.62063	0.137006	0.711276	0.975716	Dazap1	10	1	80261486	80288408
ENSMUSG00000098915	-0.0746276	5.20734	0.136575	0.71171	0.975716	Rpl15-ps2	9	1	72060937	72061549
ENSMUSG00000021638	-0.0985301	4.8019	0.136595	0.71169	0.975716	Ocln	13	-1	100496507	100552718
ENSMUSG00000042348	0.0887334	5.52562	0.137485	0.710794	0.975716	Arl15	13	1	113794505	114157461
ENSMUSG00000024182	-0.123592	3.5142	0.137174	0.711107	0.975716	Axin1	17	1	26138688	26195811
ENSMUSG00000023938	0.123715	3.84771	0.137017	0.711265	0.975716	Aars2	17	1	45506841	45520843
ENSMUSG00000100865	0.0948911	4.47506	0.13718	0.711101	0.975716	Gm9320	17	1	70853767	70876312
ENSMUSG00000022013	0.0765793	7.63345	0.136392	0.711894	0.97576	Dnajc15	14	-1	77820681	77875125
ENSMUSG00000038412	-0.0667676	5.929	0.136272	0.712016	0.975791	Higd1a	9	-1	121848563	121858362
ENSMUSG00000083477	0.111011	3.5163	0.13566	0.712635	0.975976	Gm5555	5	1	49552158	49553268
ENSMUSG00000062234	-0.0636482	7.06856	0.135995	0.712295	0.975976	Gak	5	-1	108569411	108629755
ENSMUSG00000109498	-0.207061	2.92862	0.135874	0.712418	0.975976	Gm45222	7	1	90145948	90150254
ENSMUSG00000030615	0.145901	3.67897	0.13555	0.712746	0.975976	Tmem126a	7	-1	90450700	90457229
ENSMUSG00000030652	-0.0700454	5.83437	0.135589	0.712706	0.975976	Coq7	7	-1	118509659	118533356
ENSMUSG00000000303	0.0589874	7.42859	0.13559	0.712705	0.975976	Cdh1	8	1	106603351	106670246
ENSMUSG00000021248	0.07112	7.40851	0.135453	0.712844	0.975976	Tmed10	12	-1	85340614	85374847
ENSMUSG00000015214	-0.217877	2.65349	0.135262	0.713037	0.976105	Mtmr1	X	1	71364760	71419196
ENSMUSG00000025184	-0.160871	3.57299	0.134881	0.713424	0.976499	R3hcc1l	19	1	42518759	42592343
ENSMUSG00000033488	0.164401	2.38269	0.134091	0.714227	0.976667	Cryzl2	1	1	157458577	157492638
ENSMUSG00000026922	0.106741	7.997	0.133761	0.714564	0.976667	Agpat2	2	-1	26593057	26604417
ENSMUSG00000031327	-0.261554	3.84729	0.134045	0.714275	0.976667	Chic1	X	1	103356476	103396092
ENSMUSG00000030374	-0.099705	5.36334	0.133805	0.714519	0.976667	Strn4	7	1	16815889	16840931
ENSMUSG00000020183	-0.168785	3.37549	0.133625	0.714703	0.976667	Cpm	10	1	117629500	117687352
ENSMUSG00000058748	0.0927329	5.80588	0.133605	0.714723	0.976667	Zfp958	8	1	4613167	4630231
ENSMUSG00000074247	-0.0676852	5.97336	0.13461	0.713699	0.976667	Dda1	8	1	71469199	71476098
ENSMUSG00000020697	-0.0589499	7.1979	0.133593	0.714736	0.976667	Lig3	11	1	82781108	82804274
ENSMUSG00000109975	0.162692	2.7107	0.133653	0.714674	0.976667	Gm19196	12	1	21543307	21554521
ENSMUSG00000044573	0.0660137	6.6959	0.133738	0.714587	0.976667	Acp1	12	-1	30893326	30911589
ENSMUSG00000022620	-0.210833	2.98322	0.134419	0.713893	0.976667	Arsa	15	-1	89472476	89477425
ENSMUSG00000036941	-0.203604	2.37343	0.134095	0.714224	0.976667	Elac1	18	-1	73735038	73754479
ENSMUSG00000020937	0.130667	5.00102	0.133372	0.714961	0.976704	Plcd3	11	-1	103070304	103101658
ENSMUSG00000034333	0.103094	4.25988	0.133461	0.71487	0.976704	Zbed4	15	1	88751660	88784516
ENSMUSG00000083533	0.16232	2.31522	0.133089	0.71525	0.976839	Gm13450	2	-1	34964738	34964904
ENSMUSG00000022094	-0.107291	4.82302	0.133082	0.715258	0.976839	Slc39a14	14	-1	70303469	70351425
ENSMUSG00000091474	0.126766	4.59896	0.132864	0.715481	0.977007	2610021A01Rik	7	1	41599230	41628533
ENSMUSG00000039725	0.10251	4.0353	0.132443	0.715912	0.977055	Trp53rka	2	-1	165490110	165493324
ENSMUSG00000083261	0.0882109	5.74816	0.132541	0.715812	0.977055	Gm7816	5	1	39798214	39799407
ENSMUSG00000084129	-0.127201	2.90432	0.132468	0.715886	0.977055	Hmgb1-ps1	11	1	41141763	41142396
ENSMUSG00000024604	-0.0643968	5.66301	0.132581	0.715771	0.977055	Rbm22	18	1	60560736	60572810
ENSMUSG00000039254	-0.189859	3.1025	0.132317	0.716042	0.977096	Pomt1	2	1	32236590	32255005
ENSMUSG00000080896	0.0980204	5.06912	0.132054	0.716312	0.977201	Gm14567	X	1	38969817	38969990
ENSMUSG00000021257	0.154657	3.02336	0.132049	0.716317	0.977201	Angel1	12	-1	86700502	86726460
ENSMUSG00000081382	-0.167611	2.41847	0.128015	0.720499	0.977235	Rpl18-ps1	1	1	60900898	60901422
ENSMUSG00000087213	-0.129596	3.19779	0.128031	0.720483	0.977235	2810408I11Rik	1	-1	64679871	64690659
ENSMUSG00000026189	0.162347	2.69212	0.127085	0.721473	0.977235	Pecr	1	-1	72259167	72284314
ENSMUSG00000004364	0.0874351	6.15099	0.131479	0.716903	0.977235	Cul3	1	-1	80264923	80340480
ENSMUSG00000062580	0.0653943	9.20059	0.127673	0.720857	0.977235	Timm17a	1	-1	135295213	135313778
ENSMUSG00000008475	-0.083132	6.93515	0.131719	0.716656	0.977235	Arpc5	1	1	152766542	152775597
ENSMUSG00000023210	0.2477	2.69796	0.128546	0.719944	0.977235	Lcn9	2	1	25823153	25825537
ENSMUSG00000036160	-0.0731024	6.436	0.131419	0.716965	0.977235	Surf6	2	-1	26888628	26902879
ENSMUSG00000005102	-0.168076	2.82514	0.130549	0.717863	0.977235	Eif2ak4	2	1	118388618	118475234
ENSMUSG00000027287	-0.0678836	5.84769	0.130101	0.718328	0.977235	Snap23	2	1	120567671	120601255
ENSMUSG00000017760	-0.0632986	9.50312	0.127802	0.720722	0.977235	Ctsa	2	1	164832873	164841032
ENSMUSG00000036022	-0.21322	3.67032	0.127419	0.721123	0.977235	Fam122b	X	-1	53243415	53269805
ENSMUSG00000079487	-0.155076	4.07143	0.130456	0.71796	0.977235	Med12	X	1	101274030	101297465
ENSMUSG00000025264	-0.0901614	7.00368	0.129681	0.718763	0.977235	Tsr2	X	-1	151087094	151096543
ENSMUSG00000027668	-0.0620756	8.037	0.130625	0.717785	0.977235	Mfn1	3	1	32529465	32579239
ENSMUSG00000057375	0.09897	5.42462	0.127585	0.720949	0.977235	Yipf1	4	1	107314363	107359823
ENSMUSG00000028861	-0.0656514	5.81366	0.129279	0.719181	0.977235	Mrps15	4	1	126046925	126055532
ENSMUSG00000028898	0.0952449	5.2522	0.127402	0.721141	0.977235	Trnau1ap	4	-1	132311763	132329538
ENSMUSG00000107102	-0.24439	2.26652	0.129071	0.719398	0.977235	Gm42726	5	-1	65587716	65591440
ENSMUSG00000036817	0.0738084	8.20176	0.13029	0.718131	0.977235	Sun1	5	1	139200637	139249840
ENSMUSG00000039244	-0.0977641	5.29064	0.129751	0.71869	0.977235	E130309D02Rik	5	-1	143301195	143315360
ENSMUSG00000107596	0.158251	2.39926	0.130542	0.717871	0.977235	Gm18913	6	1	65432160	65433948
ENSMUSG00000030588	0.0620288	6.5798	0.128191	0.720315	0.977235	Yif1b	7	1	29238329	29247597
ENSMUSG00000083854	0.1054	3.85083	0.129929	0.718506	0.977235	Dnajc19-ps	7	-1	103882654	103883004
ENSMUSG00000033444	-0.178946	3.70323	0.127702	0.720827	0.977235	Specc1l	10	1	75212073	75312743
ENSMUSG00000032834	0.0562371	6.73996	0.130653	0.717756	0.977235	Pwp2	10	-1	78170909	78185149
ENSMUSG00000031858	0.0674905	6.08868	0.130142	0.718284	0.977235	Mau2	8	-1	70016123	70042734
ENSMUSG00000037993	-0.0813275	5.3354	0.127874	0.720647	0.977235	Dhx38	8	-1	109548011	109565861
ENSMUSG00000033545	0.0849041	4.95715	0.127062	0.721498	0.977235	Znrf1	8	1	111536097	111626030
ENSMUSG00000022194	0.101408	4.04775	0.129045	0.719425	0.977235	Pabpn1	14	1	54892500	54898169
ENSMUSG00000079235	-0.238833	2.14097	0.131154	0.717238	0.977235	Ccdc13	9	-1	121797627	121839461
ENSMUSG00000057895	-0.207241	3.48461	0.128694	0.71979	0.977235	Zfp105	9	1	122923072	122931028
ENSMUSG00000020290	0.05634	7.98991	0.129953	0.71848	0.977235	Xpo1	11	1	23256041	23298249
ENSMUSG00000020397	-0.0872809	4.78468	0.127759	0.720767	0.977235	Med7	11	1	46436925	46442721
ENSMUSG00000020385	0.165619	3.89053	0.129947	0.718487	0.977235	Clk4	11	1	51261730	51281766
ENSMUSG00000018599	-0.151666	3.1704	0.130476	0.717939	0.977235	Mief2	11	1	60728398	60732951
ENSMUSG00000058546	-0.0686996	6.20259	0.128684	0.7198	0.977235	Rpl23a	11	-1	78180932	78183584
ENSMUSG00000078652	-0.0573109	6.93598	0.130299	0.718122	0.977235	Psme3	11	1	101316213	101323537
ENSMUSG00000038683	0.0702229	7.31514	0.128069	0.720442	0.977235	Pak1ip1	13	1	41001023	41013015
ENSMUSG00000114133	0.0844135	5.19054	0.128017	0.720497	0.977235	Gm20075	13	-1	96079216	96081376
ENSMUSG00000062198	0.0708229	5.85222	0.127877	0.720643	0.977235	2700097O09Rik	12	-1	55045661	55080110
ENSMUSG00000098134	-0.124183	4.04624	0.129231	0.719231	0.977235	Rnf113a2	12	1	84417196	84418578
ENSMUSG00000021192	-0.103833	4.73418	0.12797	0.720546	0.977235	Golga5	12	1	102469135	102497907
ENSMUSG00000022438	-0.111429	4.99457	0.128989	0.719483	0.977235	Parvb	15	1	84232043	84315688
ENSMUSG00000022807	0.0916513	5.18377	0.127215	0.721338	0.977235	Osbpl11	16	1	33185071	33243312
ENSMUSG00000003955	0.204308	2.22057	0.127981	0.720534	0.977235	Fam162a	16	-1	36043761	36071594
ENSMUSG00000048027	0.169249	2.62091	0.127137	0.721419	0.977235	Rgmb	17	-1	15803188	15831039
ENSMUSG00000067942	0.129253	3.73871	0.131275	0.717114	0.977235	Zfp160	17	1	21008903	21043070
ENSMUSG00000023953	0.155997	3.11484	0.128085	0.720426	0.977235	Polh	17	-1	46171355	46202645
ENSMUSG00000024442	-0.128896	3.77889	0.131341	0.717046	0.977235	Dele1	18	1	38250249	38262629
ENSMUSG00000024900	-0.0964279	6.0664	0.128472	0.720021	0.977235	Cpt1a	19	1	3323301	3385732
ENSMUSG00000024797	0.0828444	5.16321	0.128524	0.719967	0.977235	Vps51	19	-1	6067842	6080324
ENSMUSG00000095690	0.0982719	3.74882	0.12695	0.721616	0.97726	Rab11b-ps2	19	-1	7398421	7399077
ENSMUSG00000072572	-0.137195	5.00546	0.126734	0.721842	0.977433	Slc39a2	14	1	51892889	51896745
ENSMUSG00000029161	0.158539	3.25116	0.126374	0.722222	0.977813	Cgref1	5	-1	30933143	30945591
ENSMUSG00000103509	-0.160392	2.51443	0.125801	0.722826	0.977868	Gm38372	1	1	7148110	7152137
ENSMUSG00000073725	0.0958947	5.81229	0.125276	0.723382	0.977868	Lmbrd1	1	1	24678630	24766301
ENSMUSG00000050150	0.166648	3.44962	0.125369	0.723282	0.977868	Slc9b1	3	1	135348029	135397827
ENSMUSG00000045795	-0.118169	5.64139	0.126083	0.722529	0.977868	Whamm	7	1	81571266	81596836
ENSMUSG00000053877	-0.0903847	4.8602	0.125313	0.723342	0.977868	Srcap	7	1	127511983	127561219
ENSMUSG00000030849	-0.0728354	7.46569	0.125238	0.723421	0.977868	Fgfr2	7	-1	130162451	133123350
ENSMUSG00000071041	-0.0820175	8.42548	0.125605	0.723033	0.977868	Impdh2-ps	8	1	100030558	100032102
ENSMUSG00000021794	-0.0813069	6.13027	0.125207	0.723454	0.977868	Glud1	14	1	34310727	34345265
ENSMUSG00000039908	-0.127283	3.67085	0.125358	0.723295	0.977868	Slc26a11	11	1	119355557	119381079
ENSMUSG00000059751	0.0891303	4.27434	0.125885	0.722738	0.977868	Rps3a3	13	1	108670603	108671397
ENSMUSG00000079104	0.0754062	6.11032	0.125617	0.723021	0.977868	Prps1l3	12	1	57230412	57239882
ENSMUSG00000062753	-0.108207	3.80422	0.126235	0.722368	0.977868	AI413582	17	-1	27563573	27565756
ENSMUSG00000067713	-0.068432	5.68591	0.124942	0.723735	0.978114	Prkag1	15	-1	98812797	98831521
ENSMUSG00000107468	0.178883	3.08973	0.123936	0.724804	0.978218	5730507A11Rik	2	1	38862163	38865533
ENSMUSG00000025246	-0.225439	4.15555	0.124194	0.724529	0.978218	Tbl1x	X	1	77511013	77662983
ENSMUSG00000033623	0.0768818	5.47444	0.124464	0.724242	0.978218	Pcgf3	5	1	108461232	108506976
ENSMUSG00000038510	0.0551708	7.58122	0.124594	0.724104	0.978218	Rpf2	10	-1	40223246	40247036
ENSMUSG00000019948	-0.100637	5.34728	0.12399	0.724747	0.978218	Actr6	10	-1	89711971	89732295
ENSMUSG00000014245	0.151607	4.20582	0.124032	0.724702	0.978218	Pigl	11	1	62458460	62514417
ENSMUSG00000047126	0.0548452	7.54497	0.124603	0.724095	0.978218	Cltc	11	-1	86694351	86757565
ENSMUSG00000063316	0.0623785	9.50607	0.124259	0.724461	0.978218	Rpl27	11	1	101442298	101445529
ENSMUSG00000055917	-0.0982624	4.85999	0.124323	0.724392	0.978218	Zfp277	12	-1	40315046	40445902
ENSMUSG00000086324	-0.0799964	8.63026	0.123983	0.724754	0.978218	Gm15564	16	-1	35966752	35983230
ENSMUSG00000020134	0.0764498	5.90961	0.123773	0.724978	0.978318	Peli1	11	1	21091291	21150323
ENSMUSG00000074749	0.212948	2.78042	0.123409	0.725366	0.978708	Kiz	2	1	146855864	146970097
ENSMUSG00000028277	0.103849	4.86145	0.123077	0.725721	0.978919	Ube2j1	4	1	33031416	33052363
ENSMUSG00000020390	0.057884	6.67169	0.123153	0.72564	0.978919	Ube2b	11	-1	51985497	52000762
ENSMUSG00000066880	0.130854	4.08096	0.122939	0.725868	0.978983	Zfp617	8	1	71908635	71934629
ENSMUSG00000050944	0.178878	3.42322	0.122793	0.726025	0.979061	Efcab5	11	-1	77089915	77188968
ENSMUSG00000030697	-0.0558908	8.15084	0.122698	0.726127	0.979064	Ppp4c	7	-1	126785866	126792496
ENSMUSG00000038685	-0.0711533	6.48894	0.122591	0.726242	0.979085	Rtel1	2	1	181319739	181356616
ENSMUSG00000054309	-0.0544025	7.29707	0.122301	0.726552	0.97937	Cpsf3	12	1	21285391	21315056
ENSMUSG00000048307	-0.171909	3.91607	0.122157	0.726707	0.979444	Ankrd46	15	-1	36477668	36496820
ENSMUSG00000027255	-0.0801138	4.76374	0.121643	0.72726	0.979864	Arfgap2	2	1	91264974	91276931
ENSMUSG00000029363	-0.0739496	5.64607	0.121221	0.727714	0.979864	Rfc5	5	-1	117378103	117389047
ENSMUSG00000025499	0.0574216	6.56325	0.121271	0.72766	0.979864	Hras	7	-1	141189105	141194005
ENSMUSG00000062093	0.101846	4.0011	0.121294	0.727635	0.979864	Gm10110	14	-1	89896228	89899447
ENSMUSG00000020409	-0.0936212	6.4397	0.121708	0.727189	0.979864	Slu7	11	1	43433744	43447981
ENSMUSG00000036391	-0.0786132	5.89686	0.121424	0.727495	0.979864	Sec24a	11	-1	51692264	51763634
ENSMUSG00000042406	-0.0895458	7.66729	0.121555	0.727354	0.979864	Atf4	15	1	80255184	80257541
ENSMUSG00000041966	-0.0931188	4.72147	0.119825	0.729224	0.980247	Dcaf17	2	1	71055328	71099142
ENSMUSG00000074890	0.204254	2.72808	0.120107	0.728918	0.980247	Lcmt2	2	-1	121128307	121140653
ENSMUSG00000029221	-0.147499	3.80966	0.12037	0.728634	0.980247	Slc30a9	5	1	67306955	67358443
ENSMUSG00000030225	-0.120811	3.67042	0.120463	0.728533	0.980247	Dera	6	1	137754546	137857340
ENSMUSG00000046591	-0.0591008	7.74553	0.119671	0.729391	0.980247	Ticrr	7	1	79660196	79698148
ENSMUSG00000083820	0.155455	2.80283	0.120108	0.728918	0.980247	Ndufs6b	7	-1	81161397	81161744
ENSMUSG00000032068	0.212796	4.23752	0.119702	0.729358	0.980247	Plet1	9	1	50494525	50505482
ENSMUSG00000032330	0.0661712	8.02244	0.120346	0.728659	0.980247	Cox7a2	9	-1	79755361	79759878
ENSMUSG00000021420	-0.14222	3.98091	0.119859	0.729187	0.980247	Fars2	13	1	36117412	36726280
ENSMUSG00000046791	0.0875863	4.81437	0.119922	0.729119	0.980247	Riox1	12	1	83950608	83952951
ENSMUSG00000042644	0.18269	3.12185	0.120864	0.728099	0.980247	Itpr3	17	1	27057304	27122223
ENSMUSG00000047989	-0.0574723	6.22769	0.120395	0.728607	0.980247	Ino80c	18	-1	24104757	24121953
ENSMUSG00000060275	0.139006	3.25974	0.120541	0.728449	0.980247	Nrg2	18	-1	36017707	36197380
ENSMUSG00000015176	0.0930732	8.39702	0.120272	0.72874	0.980247	Nolc1	19	1	46075863	46085530
ENSMUSG00000026648	0.0827818	5.40591	0.119553	0.72952	0.980272	Dclre1c	2	1	3424131	3464130
ENSMUSG00000027315	-0.0891442	6.56653	0.119455	0.729626	0.980272	Spint1	2	1	119237362	119249527
ENSMUSG00000019877	0.0759803	7.19893	0.11938	0.729708	0.980272	Serinc1	10	-1	57515774	57532530
ENSMUSG00000019970	0.0971152	7.83766	0.119207	0.729896	0.980357	Sgk1	10	1	21882184	21999903
ENSMUSG00000015759	-0.0743734	6.27845	0.119139	0.72997	0.980357	Cnih1	14	-1	46775567	46788411
ENSMUSG00000043716	-0.0545344	10.8617	0.118628	0.730528	0.980364	Rpl7	1	-1	16101295	16104662
ENSMUSG00000026749	0.183435	4.83734	0.117421	0.731848	0.980364	Nek6	2	1	38511643	38594606
ENSMUSG00000027306	0.131043	4.3993	0.117269	0.732016	0.980364	Nusap1	2	1	119618298	119651244
ENSMUSG00000094786	-0.161931	4.46729	0.118398	0.730778	0.980364	Gm14403	2	1	177498215	177509763
ENSMUSG00000103034	-0.120719	2.62977	0.117003	0.732308	0.980364	Gm8797	3	1	5750806	5751295
ENSMUSG00000028066	-0.11168	5.0098	0.116095	0.733309	0.980364	Pmf1	3	-1	88394143	88410331
ENSMUSG00000028245	-0.202976	3.18798	0.116331	0.733049	0.980364	Nsmaf	4	-1	6396207	6454271
ENSMUSG00000069733	-0.185398	3.04033	0.116978	0.732336	0.980364	Ube2u	4	1	100478849	100550147
ENSMUSG00000028530	0.0958458	5.20363	0.116398	0.732975	0.980364	Jak1	4	-1	101152367	101265282
ENSMUSG00000028610	0.135561	3.75671	0.11821	0.730985	0.980364	Dmrtb1	4	-1	107676290	107684230
ENSMUSG00000028796	-0.133929	2.8235	0.117409	0.731862	0.980364	Phc2	4	1	128654702	128752881
ENSMUSG00000028878	0.0665917	6.44227	0.116894	0.732428	0.980364	Fam76a	4	-1	132899213	132922558
ENSMUSG00000003161	0.146169	3.4979	0.119028	0.730091	0.980364	Sri	5	1	8046078	8069379
ENSMUSG00000029632	0.0803583	8.01207	0.116148	0.73325	0.980364	Ndufa4	6	-1	11900292	11907497
ENSMUSG00000043421	-0.123789	4.74384	0.117224	0.732065	0.980364	Hilpda	6	1	29272488	29275446
ENSMUSG00000060477	-0.0886382	5.31021	0.116538	0.73282	0.980364	Irak2	6	1	113638467	113695026
ENSMUSG00000030314	-0.0666168	7.21099	0.117133	0.732166	0.980364	Atg7	6	1	114643097	114860614
ENSMUSG00000003435	0.058192	8.23554	0.116501	0.732861	0.980364	Supt5	7	-1	28314891	28338746
ENSMUSG00000035354	-0.104105	3.86434	0.118204	0.73099	0.980364	Uvrag	7	-1	98885021	99141141
ENSMUSG00000030780	-0.265647	2.47715	0.118293	0.730894	0.980364	BC017158	7	-1	128271379	128298170
ENSMUSG00000025795	0.175325	3.23968	0.117924	0.731297	0.980364	Rassf3	10	-1	121410350	121476347
ENSMUSG00000110546	-0.0913589	3.87891	0.117007	0.732303	0.980364	Gm45734	8	1	72035245	72035655
ENSMUSG00000034893	-0.110675	4.59168	0.117561	0.731695	0.980364	Cog3	14	-1	75702350	75754517
ENSMUSG00000032479	0.0679575	8.61129	0.116051	0.733358	0.980364	Map4	9	1	109931460	110083955
ENSMUSG00000020441	0.112003	4.01072	0.116193	0.733201	0.980364	2310033P09Rik	11	1	59208321	59210738
ENSMUSG00000000276	-0.101435	4.35402	0.118227	0.730966	0.980364	Dgke	11	-1	89035179	89066850
ENSMUSG00000037570	-0.0648601	6.85062	0.118488	0.73068	0.980364	Mcrs1	15	-1	99242817	99251961
ENSMUSG00000033809	-0.0855875	5.21986	0.117014	0.732296	0.980364	Alg3	16	-1	20605374	20611735
ENSMUSG00000014426	0.147277	3.74379	0.118633	0.730521	0.980364	Map3k4	17	-1	12227621	12318796
ENSMUSG00000007570	-0.127971	3.4834	0.117565	0.73169	0.980364	Fance	17	1	28313519	28326572
ENSMUSG00000092390	-0.239749	2.62932	0.118819	0.730319	0.980364	Gm20541	17	1	38009647	38012396
ENSMUSG00000056515	-0.127246	4.52678	0.116174	0.733222	0.980364	Rab31	17	-1	65651729	65772752
ENSMUSG00000042942	-0.0949229	5.70944	0.116657	0.732689	0.980364	Greb1l	18	1	10325177	10562940
ENSMUSG00000025008	0.121727	3.55735	0.117324	0.731955	0.980364	Tctn3	19	-1	40596446	40612233
ENSMUSG00000005779	-0.0521061	9.00293	0.11556	0.7339	0.980502	Psmb4	3	-1	94884093	94886961
ENSMUSG00000006289	0.0696021	5.9302	0.115507	0.733959	0.980502	Osgep	14	-1	50906478	50924893
ENSMUSG00000037681	-0.176234	2.65795	0.115552	0.73391	0.980502	Esyt3	9	-1	99309963	99358557
ENSMUSG00000018678	-0.116055	4.09054	0.115609	0.733846	0.980502	Sp2	11	-1	96953341	96982959
ENSMUSG00000024966	-0.046279	10.2304	0.115581	0.733878	0.980502	Stip1	19	-1	7020696	7040026
ENSMUSG00000022353	-0.0915987	4.86947	0.115304	0.734184	0.98067	Mtss1	15	-1	58941234	59082005
ENSMUSG00000027074	-0.0693901	7.51848	0.11387	0.73578	0.980808	Slc43a3	2	1	84936579	84958509
ENSMUSG00000050558	0.238819	3.00207	0.11498	0.734544	0.980808	Prokr2	2	-1	132337733	132385447
ENSMUSG00000033161	-0.0635164	8.19417	0.113966	0.735673	0.980808	Atp1a1	3	-1	101576219	101604684
ENSMUSG00000035245	-0.142873	3.62479	0.114724	0.734829	0.980808	Eogt	6	-1	97110024	97149182
ENSMUSG00000051527	0.161451	2.99638	0.11484	0.7347	0.980808	Usp29	7	1	6730578	6967219
ENSMUSG00000030410	0.112569	3.17875	0.114529	0.735045	0.980808	Dmwd	7	1	19076227	19082776
ENSMUSG00000040857	-0.0930653	5.2561	0.113977	0.735661	0.980808	Erf	7	-1	25242561	25250761
ENSMUSG00000030590	-0.125782	3.7933	0.114006	0.735629	0.980808	Fam98c	7	-1	29152510	29156234
ENSMUSG00000109045	0.225232	2.22462	0.114921	0.734609	0.980808	Gm45084	7	-1	118229401	118231357
ENSMUSG00000004937	0.0699538	7.73281	0.113944	0.735698	0.980808	Sgta	10	-1	81044075	81060181
ENSMUSG00000035671	-0.161973	3.38863	0.114047	0.735583	0.980808	Zswim4	8	-1	84210678	84237055
ENSMUSG00000031951	-0.0654434	6.96026	0.115026	0.734493	0.980808	Tmem231	8	-1	111912011	111933881
ENSMUSG00000014177	0.0952283	4.20341	0.114465	0.735117	0.980808	Tvp23b	11	1	62879455	62916780
ENSMUSG00000020778	-0.0698286	4.87938	0.114283	0.735319	0.980808	Ten1	11	1	116198855	116215318
ENSMUSG00000007038	-0.125038	5.06678	0.11457	0.735001	0.980808	Neu1	17	1	34931253	34935953
ENSMUSG00000079658	-0.0597494	11.3573	0.112954	0.736806	0.980878	Eloc	1	-1	16641725	16657042
ENSMUSG00000052533	0.0854361	5.01901	0.112757	0.737027	0.980878	Nup188	2	1	30286397	30344266
ENSMUSG00000031154	0.0706116	6.58552	0.113363	0.736347	0.980878	Otud5	X	1	7841364	7876626
ENSMUSG00000036985	0.112974	4.0954	0.112885	0.736883	0.980878	Zdhhc9	X	-1	48171969	48208878
ENSMUSG00000033770	-0.0995705	4.18071	0.113031	0.73672	0.980878	Clcnka	4	-1	141384610	141398724
ENSMUSG00000055302	0.0871326	7.55697	0.113482	0.736214	0.980878	Mrfap1	5	-1	36794867	36796772
ENSMUSG00000059119	-0.0562133	7.0251	0.113345	0.736368	0.980878	Nap1l4	7	-1	143513579	143549106
ENSMUSG00000032412	-0.0530941	7.2631	0.112839	0.736935	0.980878	Atp1b3	9	-1	96332655	96364442
ENSMUSG00000053783	-0.132059	2.82652	0.112758	0.737025	0.980878	1700016K19Rik	11	1	75999912	76003569
ENSMUSG00000057396	-0.212105	2.96841	0.113072	0.736674	0.980878	Zfp759	13	1	67121660	67141787
ENSMUSG00000049106	0.12576	3.78955	0.113484	0.736212	0.980878	Dcaf5	12	-1	80335848	80436601
ENSMUSG00000024878	0.0782925	5.93002	0.113243	0.736482	0.980878	Cbwd1	19	-1	24919916	24961616
ENSMUSG00000034354	-0.0835811	5.15431	0.112536	0.737276	0.981076	Mtmr3	11	-1	4480868	4594863
ENSMUSG00000027374	0.0702616	5.625	0.11236	0.737474	0.981207	Mrps5	2	1	127587222	127606829
ENSMUSG00000026918	-0.0704587	6.55354	0.112002	0.737876	0.981492	Brd3	2	-1	27445579	27507662
ENSMUSG00000030683	0.143459	2.82962	0.111993	0.737887	0.981492	Sez6l2	7	1	126950563	126970606
ENSMUSG00000061273	-0.0689833	6.58343	0.111307	0.738661	0.981638	Mmgt1	X	-1	56585512	56598069
ENSMUSG00000044167	-0.103874	4.9892	0.111537	0.738401	0.981638	Foxo1	3	1	52268336	52353221
ENSMUSG00000057572	0.110831	3.72771	0.111573	0.73836	0.981638	Zbtb8os	4	1	129335695	129354547
ENSMUSG00000037553	-0.146803	3.74351	0.111745	0.738166	0.981638	Zdhhc18	4	-1	133605299	133650154
ENSMUSG00000030304	0.0532014	6.37113	0.111669	0.738252	0.981638	Ergic2	6	-1	148179079	148212374
ENSMUSG00000063200	0.0571171	7.16583	0.111278	0.738694	0.981638	Nol7	13	1	43398390	43407097
ENSMUSG00000021712	0.116671	5.35852	0.111394	0.738562	0.981638	Trim23	13	1	104178797	104203372
ENSMUSG00000036975	-0.237704	2.90763	0.110055	0.740082	0.981691	Tmem177	1	-1	119907890	119913208
ENSMUSG00000042854	-0.126181	3.60778	0.109962	0.740187	0.981691	Trp53rkb	2	1	166792531	166799505
ENSMUSG00000015702	0.139417	4.96361	0.110425	0.73966	0.981691	Anxa9	3	-1	95296096	95307176
ENSMUSG00000006215	0.0708108	7.07439	0.110704	0.739344	0.981691	Zbtb17	4	1	141444654	141467930
ENSMUSG00000030108	0.194729	2.35656	0.111051	0.73895	0.981691	Slc6a13	6	1	121300227	121337733
ENSMUSG00000033847	-0.160438	2.78705	0.110232	0.73988	0.981691	Pla2g4c	7	1	13324655	13360672
ENSMUSG00000030400	0.103462	4.69667	0.11028	0.739825	0.981691	Ercc2	7	1	19382010	19395694
ENSMUSG00000040195	0.125876	5.45607	0.109927	0.740228	0.981691	Nemp1	10	1	127666901	127701049
ENSMUSG00000022075	-0.116378	3.24169	0.110673	0.739379	0.981691	Rhobtb2	14	-1	69784990	69805636
ENSMUSG00000049957	-0.0710532	5.48325	0.110181	0.739938	0.981691	Ccdc137	11	1	120458115	120464358
ENSMUSG00000021546	0.0458167	9.75833	0.110778	0.739261	0.981691	Hnrnpk	13	-1	58391142	58403343
ENSMUSG00000036606	0.0708493	7.19666	0.110078	0.740055	0.981691	Plxnb2	15	-1	89155549	89180788
ENSMUSG00000058064	0.101835	5.93106	0.110353	0.739742	0.981691	Gm10036	18	1	15832794	15833327
ENSMUSG00000024538	0.1525	3.97353	0.111108	0.738886	0.981691	Ppic	18	-1	53406341	53418007
ENSMUSG00000071497	0.0759189	4.64256	0.110846	0.739183	0.981691	Nutf2-ps1	19	-1	53588204	53589067
ENSMUSG00000026740	0.087125	4.74655	0.109355	0.740879	0.98188	Dnajc1	2	-1	18195654	18392830
ENSMUSG00000028062	0.0722319	5.34307	0.109548	0.740659	0.98188	Lamtor2	3	-1	88549819	88553074
ENSMUSG00000007415	0.114093	3.47956	0.109418	0.740808	0.98188	Gatad1	5	-1	3632932	3657185
ENSMUSG00000029592	-0.123758	3.45284	0.109237	0.741014	0.98188	Usp30	5	1	114065461	114124720
ENSMUSG00000017639	-0.127995	5.09516	0.109657	0.740535	0.98188	Rab11fip4	11	1	79591212	79698023
ENSMUSG00000021376	-0.149645	2.57652	0.109331	0.740907	0.98188	Tpmt	13	-1	47022482	47044737
ENSMUSG00000022683	-0.109089	3.83692	0.109191	0.741067	0.98188	Pla2g10	16	-1	13715057	13730983
ENSMUSG00000032624	0.125971	3.41279	0.109091	0.741181	0.981898	Eml4	17	1	83350931	83480361
ENSMUSG00000027714	0.0564038	6.88795	0.108924	0.741372	0.98202	Exosc9	3	1	36552606	36565727
ENSMUSG00000039275	0.137438	2.34439	0.108794	0.741522	0.982085	Foxk2	11	1	121259990	121309896
ENSMUSG00000058587	-0.0814343	5.40562	0.108575	0.741772	0.982285	Tmod3	9	-1	75497707	75559657
ENSMUSG00000026032	0.0657596	6.4783	0.102359	0.749017	0.982411	Ndufb3	1	1	58586384	58595964
ENSMUSG00000025967	0.0493642	9.807	0.104672	0.746293	0.982411	Eef1b2	1	1	63176825	63180486
ENSMUSG00000040423	0.0599109	6.37813	0.106107	0.744621	0.982411	Rc3h1	1	1	160906418	160974978
ENSMUSG00000025815	-0.0959378	5.12865	0.10395	0.74714	0.982411	Dhtkd1	2	-1	5896115	5942792
ENSMUSG00000043241	0.0912221	5.52045	0.102339	0.749041	0.982411	Upf2	2	1	5951469	6056703
ENSMUSG00000018770	-0.0608226	6.85247	0.104266	0.746769	0.982411	Atp5g3	2	-1	73908447	73911326
ENSMUSG00000027222	-0.0565269	7.43882	0.103033	0.74822	0.982411	Pex16	2	1	92374676	92381217
ENSMUSG00000003604	0.073782	5.12279	0.106824	0.743789	0.982411	Aven	2	1	112492964	112634573
ENSMUSG00000078872	0.117748	4.47982	0.103544	0.747618	0.982411	Gm14401	2	1	177074320	177087347
ENSMUSG00000001173	-0.0749599	5.64161	0.102158	0.749256	0.982411	Ocrl	X	1	47912387	47965868
ENSMUSG00000027805	0.17568	2.63262	0.105555	0.745262	0.982411	Pfn2	3	-1	57841895	57848079
ENSMUSG00000046722	-0.0729237	5.22683	0.106075	0.744658	0.982411	Cdc42se1	3	1	95228732	95236409
ENSMUSG00000027981	0.078745	4.39059	0.10334	0.747858	0.982411	Rnpc3	3	-1	113605067	113630149
ENSMUSG00000066315	0.0867623	4.34318	0.106014	0.744728	0.982411	Gm12918	4	1	10848420	10849055
ENSMUSG00000035649	-0.101743	5.35834	0.105219	0.745654	0.982411	Zcchc7	4	1	44755877	44932215
ENSMUSG00000046133	0.0850764	8.12674	0.104553	0.746433	0.982411	C130073F10Rik	4	-1	101890020	101893789
ENSMUSG00000084260	-0.141582	2.31696	0.103534	0.74763	0.982411	Gm12844	4	-1	117728718	117729299
ENSMUSG00000011257	-0.0584153	7.78082	0.106019	0.744723	0.982411	Pabpc4	4	1	123262351	123298925
ENSMUSG00000048485	-0.143202	3.29626	0.105001	0.745909	0.982411	Zbtb8b	4	-1	129425765	129440853
ENSMUSG00000042202	0.1135	4.2835	0.102137	0.74928	0.982411	Slc35e2	4	1	155601416	155623340
ENSMUSG00000043059	-0.127013	3.09584	0.105121	0.745768	0.982411	Zfp513	5	-1	31198981	31202303
ENSMUSG00000040731	-0.0647617	8.49034	0.105309	0.745549	0.982411	Eif4h	5	-1	134619721	134639490
ENSMUSG00000019689	-0.144097	2.8769	0.105166	0.745716	0.982411	Fmc1	6	1	38533502	38539449
ENSMUSG00000052337	0.0645326	6.45096	0.104857	0.746077	0.982411	Immt	6	1	71831331	71877388
ENSMUSG00000057278	0.0673886	8.19534	0.107657	0.742827	0.982411	Snrpg	6	1	86371304	86379328
ENSMUSG00000056952	-0.117759	5.06959	0.106215	0.744495	0.982411	Tatdn2	6	1	113697050	113711069
ENSMUSG00000001518	-0.114274	3.99934	0.103759	0.747365	0.982411	Itfg2	6	-1	128409444	128424931
ENSMUSG00000030189	0.0627498	6.56113	0.10427	0.746765	0.982411	Ybx3	6	-1	131364855	131388476
ENSMUSG00000040952	-0.0625534	9.4626	0.103421	0.747762	0.982411	Rps19	7	1	24884371	24889806
ENSMUSG00000030493	-0.121737	4.44184	0.102433	0.748929	0.982411	Faap24	7	-1	35392152	35396836
ENSMUSG00000038695	-0.124704	4.65322	0.102327	0.749054	0.982411	Josd2	7	1	44467980	44471662
ENSMUSG00000047084	0.109443	4.74427	0.108395	0.741979	0.982411	Ngrn	7	1	80261215	80265374
ENSMUSG00000044881	-0.106365	5.12197	0.108079	0.742342	0.982411	Coa4	7	1	100537071	100540369
ENSMUSG00000030869	-0.0634984	5.81878	0.105603	0.745207	0.982411	Ndufab1	7	-1	122085403	122101886
ENSMUSG00000030867	0.132032	6.37786	0.106631	0.744013	0.982411	Plk1	7	1	122159439	122169873
ENSMUSG00000019796	-0.115794	4.41183	0.10644	0.744234	0.982411	Lrp11	10	1	7589800	7625483
ENSMUSG00000039531	0.089604	5.41986	0.106611	0.744036	0.982411	Zup1	10	-1	33919142	33951269
ENSMUSG00000096957	-0.147364	2.77161	0.105875	0.74489	0.982411	E230013L22Rik	8	1	11477929	11480241
ENSMUSG00000038515	0.067206	5.86012	0.103295	0.747911	0.982411	Grtp1	8	-1	13172022	13200620
ENSMUSG00000031485	0.104749	6.23208	0.106479	0.744189	0.982411	Plpbp	8	1	27042555	27056132
ENSMUSG00000052906	-0.0640767	6.44418	0.103262	0.74795	0.982411	Ubxn8	8	-1	33619586	33641967
ENSMUSG00000046718	0.153402	2.73852	0.103504	0.747665	0.982411	Bst2	8	-1	71534255	71537456
ENSMUSG00000003039	-0.0503708	6.99579	0.102401	0.748967	0.982411	Fam32a	8	1	72219730	72224418
ENSMUSG00000005699	-0.11851	3.11786	0.104432	0.746574	0.982411	Pard6a	8	1	105701148	105703496
ENSMUSG00000031950	0.0569062	11.3981	0.107881	0.74257	0.982411	Gabarapl2	8	1	111940703	111953612
ENSMUSG00000021906	0.126338	3.46576	0.102754	0.74855	0.982411	Oxnad1	14	1	32085374	32103202
ENSMUSG00000037580	-0.0646992	8.17012	0.105543	0.745277	0.982411	Gch1	14	-1	47153895	47189413
ENSMUSG00000000958	-0.116223	3.4172	0.10729	0.74325	0.982411	Slc7a7	14	-1	54369442	54417780
ENSMUSG00000019297	-0.0732796	6.27583	0.104232	0.746809	0.982411	Nop9	14	1	55745693	55755500
ENSMUSG00000079184	0.0735261	5.06041	0.104162	0.746891	0.982411	Mphosph8	14	1	56668248	56697430
ENSMUSG00000071350	0.10342	4.80566	0.104103	0.746961	0.982411	Setdb2	14	-1	59402009	59440884
ENSMUSG00000049624	0.0893673	5.18265	0.102567	0.748771	0.982411	Slc17a5	9	-1	78536488	78588041
ENSMUSG00000054836	-0.061211	5.66997	0.107282	0.743261	0.982411	Elp6	9	1	110305173	110322102
ENSMUSG00000034412	-0.0997178	3.90246	0.105598	0.745212	0.982411	Tbc1d10a	11	1	4186789	4215505
ENSMUSG00000020271	0.0549566	7.10361	0.102544	0.748797	0.982411	Fbxw11	11	1	32642724	32746816
ENSMUSG00000040620	-0.0698594	6.25719	0.105312	0.745546	0.982411	Dhx33	11	-1	70984091	71004437
ENSMUSG00000019173	0.0657641	5.8243	0.102368	0.749006	0.982411	Rab5c	11	-1	100715009	100738215
ENSMUSG00000015672	0.0600286	6.45115	0.106151	0.74457	0.982411	Mrpl32	13	-1	14608184	14613165
ENSMUSG00000021413	0.0839376	5.55002	0.102436	0.748925	0.982411	Prpf4b	13	1	34875302	34906064
ENSMUSG00000042102	0.0620226	6.22308	0.105279	0.745584	0.982411	Dmgdh	13	1	93674433	93752833
ENSMUSG00000041781	0.0717397	6.39767	0.107312	0.743225	0.982411	Cpsf2	12	1	101975988	102006424
ENSMUSG00000041841	0.0610502	8.91915	0.106251	0.744453	0.982411	Rpl37	15	1	5116645	5119140
ENSMUSG00000022477	0.0504274	7.2635	0.102083	0.749344	0.982411	Aco2	15	1	81872309	81915133
ENSMUSG00000064210	-0.0900028	5.6002	0.108257	0.742137	0.982411	Ano6	15	1	95790843	95974751
ENSMUSG00000049382	0.167546	5.22456	0.103124	0.748112	0.982411	Krt8	15	-1	101996698	102004482
ENSMUSG00000005899	0.0589732	6.04351	0.106107	0.74462	0.982411	Smpd4	16	1	17619354	17644828
ENSMUSG00000022843	0.0809203	4.89683	0.104941	0.745979	0.982411	Clcn2	16	-1	20702964	20717746
ENSMUSG00000068036	0.0687777	6.02041	0.10264	0.748684	0.982411	Afdn	17	1	13760539	13906150
ENSMUSG00000023906	-0.112416	5.30546	0.105052	0.745849	0.982411	Cldn6	17	1	23679249	23682446
ENSMUSG00000023961	0.233936	2.9357	0.105719	0.745071	0.982411	Enpp4	17	-1	44096308	44105809
ENSMUSG00000036430	0.119019	4.33448	0.107164	0.743396	0.982411	Tbcc	17	1	46890684	46891847
ENSMUSG00000024259	-0.132563	4.57914	0.10331	0.747893	0.982411	Slc25a46	18	-1	31556111	31609911
ENSMUSG00000005873	-0.173689	2.3995	0.103253	0.74796	0.982411	Reep5	18	-1	34344889	34373415
ENSMUSG00000024357	0.13777	3.36829	0.107387	0.743139	0.982411	Sil1	18	-1	35266400	35498925
ENSMUSG00000045629	-0.231317	3.53155	0.106463	0.744207	0.982411	Sh3tc2	18	1	61953075	62015715
ENSMUSG00000051747	0.132179	5.73688	0.101816	0.749661	0.982541	Ttn	2	-1	76703980	76982547
ENSMUSG00000033808	0.0546802	6.09229	0.101162	0.75044	0.982541	Tmem87a	2	-1	120355312	120404113
ENSMUSG00000039853	0.17463	2.12363	0.101477	0.750065	0.982541	Trim14	4	-1	46493781	46536141
ENSMUSG00000038047	-0.0702968	6.68568	0.101749	0.749741	0.982541	Haus6	4	-1	86578855	86612055
ENSMUSG00000046079	0.158332	3.50757	0.10122	0.75037	0.982541	Lrrc8d	5	1	105699969	105832436
ENSMUSG00000031489	0.165699	2.08714	0.101352	0.750213	0.982541	Adrb3	8	-1	27225776	27250616
ENSMUSG00000025290	0.0591045	9.86882	0.101732	0.749761	0.982541	Rps24	14	1	24487125	24496959
ENSMUSG00000021339	-0.0715056	5.42937	0.101342	0.750225	0.982541	Mrs2	13	-1	24987483	25020379
ENSMUSG00000022940	-0.0666917	5.87328	0.101217	0.750374	0.982541	Pigp	16	-1	94358763	94371842
ENSMUSG00000024942	0.0774477	4.34855	0.101327	0.750243	0.982541	Capn1	19	-1	5988546	6015825
ENSMUSG00000072066	0.20399	2.5593	0.101052	0.750571	0.982582	6720489N17Rik	13	-1	62603013	62624182
ENSMUSG00000021697	0.179441	2.93058	0.100862	0.750797	0.982748	Depdc1b	13	1	108316332	108407782
ENSMUSG00000026305	-0.16459	3.73912	0.100523	0.751203	0.983075	Lrrfip1	1	1	90998737	91128944
ENSMUSG00000007050	0.0678102	6.75632	0.100486	0.751247	0.983075	Lsm2	17	1	34981862	34985891
ENSMUSG00000039530	-0.150749	3.381	0.100234	0.751549	0.983248	Tusc3	8	1	39005845	39165114
ENSMUSG00000038014	0.0746821	6.74676	0.10021	0.751578	0.983248	Fam120a	13	-1	48879219	48968017
ENSMUSG00000048486	-0.104792	3.71881	0.0999762	0.751858	0.983329	Fitm2	2	-1	163466379	163472629
ENSMUSG00000035268	-0.0610232	5.64307	0.100066	0.75175	0.983329	Pkig	2	1	163658386	163726158
ENSMUSG00000027531	0.185307	3.82175	0.0997416	0.75214	0.983329	Impa1	3	-1	10311956	10331439
ENSMUSG00000037339	-0.133169	3.38091	0.099469	0.752468	0.983329	Fam53a	5	-1	33600347	33629635
ENSMUSG00000020108	0.152855	5.36874	0.0994105	0.752538	0.983329	Ddit4	10	-1	59949669	59951834
ENSMUSG00000022125	0.111084	4.0353	0.099815	0.752052	0.983329	Cln5	14	1	103070216	103077628
ENSMUSG00000032113	-0.0637809	6.84694	0.0997482	0.752132	0.983329	Chek1	9	-1	36708482	36727065
ENSMUSG00000020128	0.075385	4.93932	0.0996221	0.752284	0.983329	Vps54	11	1	21239281	21321136
ENSMUSG00000005320	0.14915	2.54709	0.0994802	0.752454	0.983329	Fgfr4	13	1	55152640	55168759
ENSMUSG00000030589	-0.113453	4.12125	0.099055	0.752967	0.983758	Rasgrp4	7	1	29134851	29153961
ENSMUSG00000080316	-0.120457	3.9209	0.0989674	0.753072	0.983766	Spaca6	17	1	17827158	17843009
ENSMUSG00000025949	0.0958406	5.20451	0.0988318	0.753236	0.983826	Pikfyve	1	1	65186683	65278695
ENSMUSG00000027076	0.061429	8.46241	0.098636	0.753473	0.983826	Timm10	2	1	84826997	84830213
ENSMUSG00000073705	0.0764103	4.27741	0.0984868	0.753653	0.983826	Cenps	4	-1	149127121	149137629
ENSMUSG00000001847	-0.0599569	7.70717	0.0983241	0.75385	0.983826	Rac1	5	-1	143503634	143528036
ENSMUSG00000012819	-0.209169	2.47162	0.0983101	0.753867	0.983826	Cdh23	10	-1	60302748	60696490
ENSMUSG00000037824	-0.0934631	4.80054	0.0985855	0.753534	0.983826	Tspan14	14	-1	40906445	40966807
ENSMUSG00000059552	0.0656504	5.92378	0.0982772	0.753907	0.983826	Trp53	11	1	69580359	69591873
ENSMUSG00000005732	0.0427079	8.33739	0.0982689	0.753917	0.983826	Ranbp1	16	-1	18239784	18248732
ENSMUSG00000019295	-0.129409	4.00313	0.0975887	0.754743	0.984642	Tmem129	5	-1	33653216	33658416
ENSMUSG00000034118	0.120152	3.58526	0.0975967	0.754733	0.984642	Tpst1	5	1	130073326	130135729
ENSMUSG00000033769	-0.150741	3.09089	0.0974896	0.754863	0.984669	Exoc6b	6	-1	84618487	85069513
ENSMUSG00000075415	0.104069	5.14034	0.0971959	0.755221	0.984755	Fnbp1	2	-1	31026206	31142008
ENSMUSG00000039159	0.0895985	4.74445	0.0971896	0.755229	0.984755	Ube2h	6	-1	30211289	30304539
ENSMUSG00000043065	0.113658	3.29259	0.0972654	0.755136	0.984755	Spice1	16	1	44347121	44388497
ENSMUSG00000003752	0.125376	3.3751	0.0970857	0.755355	0.98479	Itpkc	7	-1	27207172	27228661
ENSMUSG00000099471	0.135474	2.17432	0.0969583	0.755511	0.984809	Gm8451	1	-1	127282662	127283108
ENSMUSG00000070271	-0.118788	3.16092	0.0968225	0.755677	0.984809	Gm13268	2	-1	14626889	14627321
ENSMUSG00000068921	0.0624592	5.83899	0.0966901	0.755838	0.984809	Dap3	3	-1	88920803	88951181
ENSMUSG00000019907	0.0717211	5.2947	0.0968038	0.755699	0.984809	Ppp1r12a	10	1	108162193	108284475
ENSMUSG00000017210	-0.0647075	5.76475	0.0966644	0.75587	0.984809	Med24	11	-1	98704591	98729435
ENSMUSG00000033075	0.0635462	5.45948	0.0964771	0.756099	0.984847	Senp1	15	-1	98038744	98093744
ENSMUSG00000073640	0.148628	1.97493	0.0965158	0.756052	0.984847	Rpl27-ps3	18	1	6332632	6333042
ENSMUSG00000031504	-0.0634133	7.17491	0.09635	0.756255	0.98492	Rab20	8	-1	11453518	11478710
ENSMUSG00000041570	0.09076	4.36939	0.0961029	0.756557	0.985184	Camsap2	1	-1	136268123	136346104
ENSMUSG00000034311	-0.126455	4.68959	0.0958711	0.756842	0.985294	Kif4	X	1	100625737	100727214
ENSMUSG00000027804	-0.049779	7.27904	0.095885	0.756825	0.985294	Ppid	3	1	79591342	79603650
ENSMUSG00000051223	-0.0461083	9.06236	0.0933917	0.759909	0.985618	Bzw1	1	1	58392898	58407353
ENSMUSG00000055322	-0.152038	4.17612	0.094573	0.758442	0.985618	Tns1	1	-1	73910231	74124449
ENSMUSG00000054702	-0.157843	2.36509	0.0924776	0.761051	0.985618	Ap1s3	1	-1	79606876	79671972
ENSMUSG00000048186	-0.169945	2.28638	0.094271	0.758816	0.985618	Bend7	2	1	4717831	4802142
ENSMUSG00000015488	0.174575	2.65401	0.0933486	0.759962	0.985618	Cacfd1	2	1	27009926	27021089
ENSMUSG00000039164	-0.10632	3.98808	0.0923657	0.761191	0.985618	Naif1	2	1	32450457	32456953
ENSMUSG00000031278	0.0996279	6.52559	0.0945144	0.758515	0.985618	Acsl4	X	-1	142317993	142390535
ENSMUSG00000051000	0.202155	2.45377	0.0928785	0.760549	0.985618	Fam160a1	3	-1	85660061	85817291
ENSMUSG00000028381	0.0826717	7.52485	0.0926538	0.76083	0.985618	Ugcg	4	1	59189257	59222833
ENSMUSG00000029017	0.071507	6.57325	0.0938439	0.759346	0.985618	Pmpcb	5	1	21737141	21757152
ENSMUSG00000041890	-0.087534	4.17006	0.0929229	0.760494	0.985618	Git2	5	-1	114727407	114775517
ENSMUSG00000029578	0.0569361	8.5415	0.0931614	0.760196	0.985618	Wipi2	5	1	142627698	142670588
ENSMUSG00000029657	-0.0806373	7.61125	0.0951137	0.757774	0.985618	Hsph1	5	-1	149614287	149636376
ENSMUSG00000046192	-0.0872008	4.74578	0.092949	0.760461	0.985618	Iqub	6	-1	24444865	24515067
ENSMUSG00000084319	-0.0561	6.59064	0.0947062	0.758277	0.985618	Tpt1-ps3	6	-1	99877816	99878334
ENSMUSG00000041375	0.0965026	3.71679	0.0936403	0.759599	0.985618	Ccdc9	7	-1	16274042	16286795
ENSMUSG00000038888	-0.098649	4.22458	0.0934955	0.75978	0.985618	Ctu1	7	1	43672016	43678298
ENSMUSG00000030835	-0.0616855	5.70995	0.092517	0.761001	0.985618	Nomo1	7	1	46033698	46084212
ENSMUSG00000066406	0.0917869	4.24102	0.0926177	0.760875	0.985618	Akap13	7	1	75455534	75754609
ENSMUSG00000060591	-0.135426	3.7921	0.0949114	0.758024	0.985618	Ifitm2	7	-1	140954837	140955987
ENSMUSG00000097245	0.133472	2.38114	0.0954663	0.75734	0.985618	Gm5421	10	1	22343439	22345792
ENSMUSG00000020219	0.0470468	7.77966	0.0924364	0.761102	0.985618	Timm13	10	-1	80899450	80900969
ENSMUSG00000034932	0.0573673	5.76431	0.0928004	0.760647	0.985618	Mrpl54	10	-1	81264713	81266934
ENSMUSG00000060935	-0.073412	5.25683	0.0933583	0.75995	0.985618	Tmem263	10	1	85102627	85120618
ENSMUSG00000040263	-0.0570361	6.84518	0.0945096	0.758521	0.985618	Klhdc4	8	-1	121796313	121829569
ENSMUSG00000025651	-0.0438234	8.29953	0.0947364	0.75824	0.985618	Uqcrc1	9	1	108936633	108949623
ENSMUSG00000061393	0.11375	4.17193	0.0930108	0.760384	0.985618	Acvr2b	9	1	119402118	119434995
ENSMUSG00000040950	-0.163622	3.13028	0.0945483	0.758473	0.985618	Mgl2	11	1	70130329	70137550
ENSMUSG00000040746	0.0569199	7.01612	0.0955596	0.757225	0.985618	Rnf167	11	1	70647235	70651421
ENSMUSG00000069808	-0.170018	2.06683	0.0940322	0.759112	0.985618	Fam57a	11	1	76179671	76214827
ENSMUSG00000018733	-0.110422	4.42804	0.0936969	0.759529	0.985618	Pex12	11	-1	83294642	83302586
ENSMUSG00000083394	-0.0952264	3.43172	0.0953194	0.757521	0.985618	Gm11703	11	-1	115724326	115724808
ENSMUSG00000035367	-0.113505	3.02908	0.0941014	0.759026	0.985618	Rmi1	13	1	58402248	58411148
ENSMUSG00000091905	0.0857563	4.1069	0.0935448	0.759718	0.985618	Gm6395	12	1	64786311	64787001
ENSMUSG00000046897	0.0840816	4.92494	0.0946685	0.758324	0.985618	Zfp740	15	1	102203249	102215606
ENSMUSG00000058290	-0.0525515	7.05307	0.0934501	0.759836	0.985618	Espl1	15	1	102296266	102324357
ENSMUSG00000041079	0.0930079	4.17755	0.0940247	0.759122	0.985618	Rwdd2b	16	-1	87433407	87440573
ENSMUSG00000015127	-0.0960368	4.40438	0.0949399	0.757989	0.985618	Unkl	17	1	25188397	25234443
ENSMUSG00000003779	-0.0594359	6.61996	0.0928975	0.760525	0.985618	Kif20a	18	1	34624624	34633265
ENSMUSG00000102827	-0.102006	3.25517	0.0943566	0.75871	0.985618	Gm8242	18	-1	37652433	37654172
ENSMUSG00000024521	0.177175	3.48435	0.0939248	0.759246	0.985618	Pmaip1	18	1	66458604	66465550
ENSMUSG00000083563	-0.0946107	7.06677	0.0918982	0.761778	0.985894	Gm13340	2	-1	22588103	22589647
ENSMUSG00000020432	-0.115597	3.72892	0.0917974	0.761904	0.985894	Tcn2	11	-1	3917192	3932159
ENSMUSG00000024036	0.063438	5.73691	0.0919674	0.761691	0.985894	Slc37a1	17	1	31295483	31350696
ENSMUSG00000046139	0.0986789	4.36348	0.0920617	0.761572	0.985894	Patl1	19	1	11912399	11945096
ENSMUSG00000058927	0.120291	2.77139	0.0918191	0.761877	0.985894	Gm10053	19	1	24875686	24876634
ENSMUSG00000047824	0.0837488	5.01294	0.0916977	0.76203	0.985927	Pygo2	3	1	89430214	89435128
ENSMUSG00000102650	0.1516	2.28784	0.090952	0.76297	0.986067	Gm19863	1	-1	37694447	37696664
ENSMUSG00000027408	-0.164392	2.48329	0.0911239	0.762753	0.986067	Cpxm1	2	-1	130390775	130397574
ENSMUSG00000028191	0.0978549	4.25779	0.0903577	0.763723	0.986067	Bcl10	3	1	145922804	145934356
ENSMUSG00000060989	0.112329	2.35619	0.091335	0.762487	0.986067	Gm11847	4	1	12232833	12233951
ENSMUSG00000028293	0.126914	3.25773	0.0898471	0.764372	0.986067	Slc35a1	4	-1	34663257	34687438
ENSMUSG00000039813	-0.161982	2.88863	0.0898019	0.764429	0.986067	Tbc1d2	4	-1	46604390	46650209
ENSMUSG00000062518	-0.139076	3.83529	0.0913928	0.762414	0.986067	Zfp534	4	-1	147673502	147702553
ENSMUSG00000030825	-0.0746674	6.0588	0.0897989	0.764433	0.986067	Hsd17b14	7	1	45554893	45567752
ENSMUSG00000053091	-0.183613	2.24315	0.0904706	0.76358	0.986067	Lins1	7	1	66689889	66717256
ENSMUSG00000025465	-0.136366	4.23071	0.0899347	0.76426	0.986067	Echs1	7	-1	140105710	140116476
ENSMUSG00000111966	0.133557	2.82256	0.091311	0.762517	0.986067	Gm5781	10	-1	116972766	116973208
ENSMUSG00000031715	0.0608583	8.39126	0.0902618	0.763845	0.986067	Smarca5	8	-1	80698507	80739497
ENSMUSG00000110944	-0.153828	2.69311	0.0905356	0.763497	0.986067	Gm19174	9	1	18400542	18402855
ENSMUSG00000033335	-0.0549188	5.85017	0.0907646	0.763207	0.986067	Dnm2	9	1	21424908	21507759
ENSMUSG00000061167	0.11255	2.38174	0.0903034	0.763792	0.986067	Rpl15-ps3	9	-1	22185607	22186221
ENSMUSG00000040188	-0.055426	6.14558	0.0912736	0.762564	0.986067	Scamp2	9	1	57560943	57588795
ENSMUSG00000020477	-0.0514067	7.17593	0.0897937	0.76444	0.986067	Mrps24	11	-1	5703983	5715680
ENSMUSG00000099902	0.096236	3.88462	0.0904245	0.763638	0.986067	Gm12115	11	1	33172919	33173365
ENSMUSG00000059278	0.0675804	5.78592	0.0904645	0.763588	0.986067	Naa38	11	1	69395487	69396680
ENSMUSG00000057181	-0.14684	3.20927	0.0901124	0.764034	0.986067	5730455P16Rik	11	-1	80360492	80378034
ENSMUSG00000034120	0.0616844	8.32939	0.0898725	0.764339	0.986067	Srsf2	11	-1	116849901	116853094
ENSMUSG00000041852	0.0665671	5.86829	0.0904869	0.763559	0.986067	Tcf20	15	-1	82808436	82987872
ENSMUSG00000022912	0.14936	4.93859	0.090137	0.764003	0.986067	Pros1	16	1	62854307	62929346
ENSMUSG00000026930	-0.159605	3.66261	0.089295	0.765075	0.986646	Gpsm1	2	1	26315515	26348237
ENSMUSG00000040945	0.0662518	6.78353	0.0892847	0.765089	0.986646	Rcc2	4	1	140700541	140723220
ENSMUSG00000037526	-0.0625767	8.33836	0.0890869	0.765341	0.986843	Atg14	14	-1	47540893	47570649
ENSMUSG00000085079	-0.116452	3.66427	0.0786859	0.779086	0.986924	Khdc1b	1	1	21383556	21386373
ENSMUSG00000001138	0.11566	3.16288	0.0737844	0.785904	0.986924	Cnnm3	1	1	36511867	36528237
ENSMUSG00000038331	-0.0969418	5.19849	0.0843392	0.771501	0.986924	Satb2	1	-1	56793981	56978650
ENSMUSG00000045005	-0.121424	2.98817	0.0804022	0.776753	0.986924	Fzd5	1	-1	64730558	64737751
ENSMUSG00000099693	0.118868	5.23903	0.0857299	0.769678	0.986924	Gm29284	1	-1	84990638	84993032
ENSMUSG00000103572	0.158971	2.04734	0.0878373	0.766945	0.986924	Gm37115	1	1	159235710	159238558
ENSMUSG00000026696	-0.102003	3.00257	0.0821869	0.774355	0.986924	Vamp4	1	1	162570515	162599084
ENSMUSG00000003458	0.0609775	5.58328	0.0844515	0.771353	0.986924	Ncstn	1	-1	172066013	172082795
ENSMUSG00000037474	0.0582602	7.5719	0.0808649	0.776129	0.986924	Dtl	1	-1	191537356	191575544
ENSMUSG00000026788	-0.0780786	5.35085	0.0737477	0.785956	0.986924	Zbtb43	2	-1	33450287	33468559
ENSMUSG00000026827	-0.057157	8.36447	0.0815281	0.775237	0.986924	Gpd2	2	1	57237635	57370719
ENSMUSG00000035168	-0.102387	4.73763	0.0843563	0.771478	0.986924	Tanc1	2	1	59612042	59846149
ENSMUSG00000047965	0.0954627	5.56835	0.0802538	0.776954	0.986924	Rpl9-ps7	2	1	70458982	70459560
ENSMUSG00000081406	-0.0403089	8.43506	0.0757717	0.783111	0.986924	Rps6-ps4	2	-1	75191073	75191822
ENSMUSG00000026999	0.0463284	7.48602	0.073289	0.786607	0.986924	Nup35	2	1	80617236	80658906
ENSMUSG00000027229	-0.0864908	3.43374	0.0775167	0.780691	0.986924	Terb2	2	1	122186272	122206397
ENSMUSG00000027380	0.175813	2.27995	0.0779393	0.78011	0.986924	Acoxl	2	1	127838876	128123873
ENSMUSG00000068290	-0.0730685	4.6057	0.0836727	0.772381	0.986924	Ddrgk1	2	-1	130653960	130664659
ENSMUSG00000079009	-0.104453	4.78208	0.0822942	0.774212	0.986924	Gm14139	2	1	150181755	150193279
ENSMUSG00000038116	0.0736702	4.68082	0.0881096	0.766594	0.986924	Phf20	2	1	156196466	156309952
ENSMUSG00000039873	0.155786	2.47191	0.0772826	0.781014	0.986924	Neurl2	2	-1	164830732	164833456
ENSMUSG00000031007	-0.0566344	7.72832	0.0794067	0.778103	0.986924	Atp6ap2	X	1	12587801	12617049
ENSMUSG00000050900	-0.0800355	3.72738	0.0735137	0.786288	0.986924	Gm7327	X	1	61785381	61786032
ENSMUSG00000001962	-0.0701673	6.19365	0.0826826	0.773694	0.986924	Fam50a	X	1	74313033	74320149
ENSMUSG00000082284	0.0742969	4.02515	0.0767751	0.781716	0.986924	H3f3a-ps1	X	1	101824515	101824924
ENSMUSG00000033792	-0.111858	4.18325	0.0857719	0.769623	0.986924	Atp7a	X	1	106027276	106124926
ENSMUSG00000080775	-0.0914653	3.35064	0.0822548	0.774265	0.986924	Gm6368	X	1	141980175	141982321
ENSMUSG00000095597	0.0609308	6.48649	0.088413	0.766204	0.986924	Gm6472	X	-1	152909505	152910155
ENSMUSG00000027536	0.0755454	5.63321	0.0887813	0.765732	0.986924	Chmp4c	3	1	10366907	10428856
ENSMUSG00000037661	-0.12083	2.94993	0.0777886	0.780317	0.986924	Gpr160	3	1	30855950	30897192
ENSMUSG00000074513	0.0997074	2.98937	0.0782848	0.779635	0.986924	Arfip1	3	-1	84496093	84582625
ENSMUSG00000028063	-0.0639714	5.2099	0.0730423	0.786958	0.986924	Lmna	3	-1	88480147	88509956
ENSMUSG00000042520	0.0592818	6.45947	0.0831437	0.773081	0.986924	Ubap2l	3	-1	90000140	90052628
ENSMUSG00000092607	0.066949	5.37099	0.0796332	0.777795	0.986924	Scnm1	3	-1	95129536	95134011
ENSMUSG00000015747	0.118223	3.5398	0.0834227	0.772712	0.986924	Vps45	3	-1	95999832	96058466
ENSMUSG00000033222	-0.0961564	4.28185	0.0827965	0.773543	0.986924	Ttf2	3	-1	100938860	100969663
ENSMUSG00000000563	0.0411745	9.14735	0.0804051	0.776749	0.986924	Atp5f1	3	-1	105942698	105960099
ENSMUSG00000078578	0.0485458	8.72622	0.0805657	0.776532	0.986924	Ube2d3	3	1	135438149	135468198
ENSMUSG00000070343	0.11171	5.8921	0.0882403	0.766426	0.986924	Gm10288	3	-1	146838811	146839347
ENSMUSG00000005493	-0.0775104	5.56221	0.0850017	0.77063	0.986924	Msh4	3	-1	153857149	153906138
ENSMUSG00000047583	-0.0821412	4.07881	0.0761409	0.782597	0.986924	Tyw3	3	-1	154576431	154597104
ENSMUSG00000028224	-0.0758671	5.73842	0.0801528	0.77709	0.986924	Nbn	4	1	15957925	15992589
ENSMUSG00000028247	-0.0564966	5.87642	0.0865697	0.768584	0.986924	Coq3	4	1	21879673	21912162
ENSMUSG00000035683	-0.0518903	5.75807	0.0754602	0.783547	0.986924	Melk	4	1	44300876	44364675
ENSMUSG00000050812	0.0584303	6.35423	0.0761592	0.782572	0.986924	Ecpas	4	-1	58798911	58912749
ENSMUSG00000038598	0.0907387	4.98124	0.0745612	0.784808	0.986924	AI481877	4	-1	59043753	59138983
ENSMUSG00000028382	0.0534234	6.61301	0.0881373	0.766559	0.986924	Ptbp3	4	-1	59471868	59549364
ENSMUSG00000038368	0.109204	3.27733	0.0758384	0.783018	0.986924	Focad	4	1	88094629	88411011
ENSMUSG00000063314	-0.0775053	4.93939	0.0870245	0.767995	0.986924	Gm12657	4	1	94599385	94599795
ENSMUSG00000028563	-0.0769308	5.43092	0.082744	0.773613	0.986924	Tm2d1	4	-1	98355370	98383306
ENSMUSG00000078626	0.077706	5.31257	0.0861476	0.769133	0.986924	Gm12790	4	-1	101967453	101981049
ENSMUSG00000025413	-0.0586843	5.93787	0.0878101	0.76698	0.986924	Ttc4	4	-1	106662256	106678944
ENSMUSG00000028614	-0.0645598	6.71621	0.0819021	0.774736	0.986924	Ndc1	4	1	107367784	107416346
ENSMUSG00000034636	-0.104869	4.94245	0.0821051	0.774465	0.986924	Zyg11b	4	-1	108229724	108301096
ENSMUSG00000028675	-0.0854724	3.91474	0.0855579	0.769902	0.986924	Pnrc2	4	-1	135870918	135873850
ENSMUSG00000028919	-0.10402	3.20449	0.0824537	0.773999	0.986924	Arhgef19	4	1	141239499	141257564
ENSMUSG00000029007	-0.071095	5.66835	0.0765959	0.781965	0.986924	Agtrap	4	-1	148077061	148088031
ENSMUSG00000029071	0.125619	3.06314	0.0836932	0.772354	0.986924	Dvl1	4	1	155847402	155859303
ENSMUSG00000079659	0.115749	3.56627	0.0841945	0.771692	0.986924	Tmem243	5	1	9100668	9160986
ENSMUSG00000028973	-0.0977143	4.6167	0.0820097	0.774592	0.986924	Abcb8	5	1	24393663	24410054
ENSMUSG00000038564	-0.125117	2.71329	0.0855735	0.769882	0.986924	Ift172	5	-1	31253277	31291116
ENSMUSG00000037720	-0.0631373	6.76971	0.0845681	0.7712	0.986924	Tmem33	5	1	67260565	67291461
ENSMUSG00000029291	0.112272	3.5214	0.0854854	0.769997	0.986924	Rufy3	5	1	88565040	88651392
ENSMUSG00000013495	0.123316	3.53233	0.0785585	0.779261	0.986924	Tmem175	5	1	108629770	108648782
ENSMUSG00000106375	-0.129003	3.04934	0.088959	0.765505	0.986924	Gm43361	5	1	122496159	122500848
ENSMUSG00000029389	0.0635089	5.38416	0.0843664	0.771465	0.986924	Ddx55	5	1	124552864	124569660
ENSMUSG00000040013	0.0602216	6.30828	0.0746592	0.78467	0.986924	Fkbp6	5	-1	135291704	135350044
ENSMUSG00000080242	-0.102822	2.50997	0.0749534	0.784257	0.986924	Atp6v0c-ps2	6	1	37806086	37806550
ENSMUSG00000063694	-0.0485776	6.56237	0.0836913	0.772356	0.986924	Cycs	6	-1	50562563	50566538
ENSMUSG00000073018	-0.143537	3.83409	0.0852907	0.770252	0.986924	Gm1070	6	1	71293765	71302880
ENSMUSG00000030036	0.120557	3.34573	0.083525	0.772576	0.986924	Mogs	6	1	83115496	83118898
ENSMUSG00000068302	-0.139005	3.00523	0.0737529	0.785949	0.986924	Noto	6	1	85423886	85428877
ENSMUSG00000054226	-0.0726218	5.23713	0.0732484	0.786665	0.986924	Tprkb	6	1	85911865	85930284
ENSMUSG00000030056	-0.060887	5.23725	0.084978	0.770661	0.986924	Isy1	6	-1	87814269	87838798
ENSMUSG00000100680	-0.128344	2.26609	0.0748176	0.784447	0.986924	1810044D09Rik	6	1	91440987	91441755
ENSMUSG00000030031	-0.106059	4.72351	0.0773233	0.780958	0.986924	Kbtbd8	6	1	95117240	95129790
ENSMUSG00000030264	-0.0634954	5.22928	0.0807533	0.776279	0.986924	Thumpd3	6	1	113046225	113068273
ENSMUSG00000030138	0.0597905	5.87841	0.0837865	0.77223	0.986924	Bms1	6	-1	118383381	118419474
ENSMUSG00000030172	0.0931095	4.37473	0.0849574	0.770688	0.986924	Erc1	6	-1	119570796	119848167
ENSMUSG00000002265	-0.105946	5.0852	0.0823758	0.774103	0.986924	Peg3	7	-1	6703892	6730431
ENSMUSG00000070837	-0.07794	5.9481	0.0799391	0.77738	0.986924	Aurkc	7	1	6995300	7003091
ENSMUSG00000093826	-0.12205	2.68743	0.0808688	0.776123	0.986924	Gm6900	7	-1	10656479	10656820
ENSMUSG00000057229	-0.0673608	4.814	0.082654	0.773732	0.986924	Dmac2	7	1	25619414	25625551
ENSMUSG00000096916	-0.120832	3.72846	0.0768473	0.781616	0.986924	Zfp850	7	-1	27984854	28014115
ENSMUSG00000011427	0.154382	3.12125	0.08846	0.766144	0.986924	Zfp790	7	1	29816114	29831005
ENSMUSG00000001247	-0.143991	4.187	0.0888765	0.76561	0.986924	Lsr	7	-1	30957770	30973464
ENSMUSG00000030452	-0.0577387	5.80679	0.08481	0.770882	0.986924	Nipa2	7	-1	55931287	55962476
ENSMUSG00000030545	0.127399	3.97322	0.0752527	0.783837	0.986924	Pex11a	7	-1	79735957	79743131
ENSMUSG00000109428	-0.150351	3.71311	0.0832054	0.773	0.986924	Gm45698	7	1	81590894	81592028
ENSMUSG00000039428	0.0900989	4.23234	0.0767531	0.781747	0.986924	Tmem135	7	-1	89139714	89404222
ENSMUSG00000018909	0.121663	3.3474	0.0788295	0.77889	0.986924	Arrb1	7	1	99535466	99606771
ENSMUSG00000053360	0.183601	2.13755	0.0771422	0.781208	0.986924	F730035P03Rik	7	-1	99780001	99781539
ENSMUSG00000043866	0.0535198	6.52902	0.0789237	0.778761	0.986924	Taf10	7	-1	105739393	105744361
ENSMUSG00000059031	-0.118844	2.46292	0.0745869	0.784772	0.986924	Olfr482	7	-1	108092999	108097586
ENSMUSG00000031028	0.124279	3.22405	0.0880016	0.766733	0.986924	Tub	7	1	108950338	109034460
ENSMUSG00000030980	0.0549983	6.5844	0.0866139	0.768527	0.986924	Knop1	7	-1	118842222	118856254
ENSMUSG00000063317	-0.102971	3.98075	0.0855978	0.76985	0.986924	Usp31	7	-1	121642021	121707253
ENSMUSG00000110275	0.100341	2.60163	0.0743801	0.785063	0.986924	Gm5905	7	-1	141177885	141178464
ENSMUSG00000019977	-0.0723813	4.89281	0.0731989	0.786735	0.986924	Hbs1l	10	1	21295979	21368898
ENSMUSG00000023068	-0.0651775	4.91311	0.0859348	0.76941	0.986924	Nus1	10	1	52417547	52440183
ENSMUSG00000038039	0.0850888	4.78924	0.0764966	0.782103	0.986924	Gcc2	10	1	58255497	58305599
ENSMUSG00000093489	-0.0977045	3.7071	0.0792873	0.778266	0.986924	Gm20625	10	-1	61038229	61042811
ENSMUSG00000006345	-0.0611863	4.86483	0.0809928	0.775957	0.986924	Ggt1	10	1	75561604	75586200
ENSMUSG00000004934	-0.0667311	6.51844	0.0754533	0.783556	0.986924	Pias4	10	-1	81153266	81167923
ENSMUSG00000061904	0.0389522	10.1898	0.0734001	0.786449	0.986924	Slc25a3	10	-1	91116574	91124059
ENSMUSG00000078429	-0.112799	2.55602	0.0742935	0.785185	0.986924	Ctdsp2	10	1	126978717	126999975
ENSMUSG00000025359	0.141579	3.34176	0.0736251	0.78613	0.986924	Pmel	10	1	128704195	128720238
ENSMUSG00000031546	-0.0463146	6.83527	0.0729175	0.787135	0.986924	Gins4	8	-1	23226616	23237659
ENSMUSG00000031584	-0.061663	6.09159	0.082591	0.773816	0.986924	Gsr	8	1	33652523	33698163
ENSMUSG00000096917	-0.137533	3.10321	0.0809758	0.775979	0.986924	2500002B13Rik	8	1	57488054	57508877
ENSMUSG00000054648	0.108903	4.51965	0.0818814	0.774764	0.986924	Zfp869	8	-1	69706332	69710724
ENSMUSG00000058833	-0.0712738	5.58824	0.0831689	0.773048	0.986924	Rex1bd	8	-1	70504292	70506752
ENSMUSG00000001909	-0.0656477	6.5885	0.0848406	0.770842	0.986924	Trmt1	8	1	84686307	84699808
ENSMUSG00000031916	-0.0846064	4.86355	0.0742894	0.785191	0.986924	Cog8	8	-1	107046289	107056689
ENSMUSG00000093904	0.0398406	8.81988	0.084249	0.77162	0.986924	Tomm20	8	-1	126930667	126945844
ENSMUSG00000021810	0.0516335	6.36243	0.0777442	0.780378	0.986924	Ecd	14	-1	20319852	20348121
ENSMUSG00000021770	0.0667519	4.76459	0.0741336	0.785411	0.986924	Samd8	14	1	21750531	21798726
ENSMUSG00000002324	0.122765	2.23599	0.0762791	0.782405	0.986924	Rec8	14	1	55618037	55625395
ENSMUSG00000054763	-0.188802	2.67181	0.0837059	0.772337	0.986924	Defb42	14	1	63046991	63058149
ENSMUSG00000034522	-0.116683	3.89374	0.0856767	0.769747	0.986924	Zfp395	14	1	65358389	65398930
ENSMUSG00000044447	-0.0744328	4.9972	0.0850891	0.770516	0.986924	Dock5	14	-1	67752135	67933442
ENSMUSG00000022012	0.204966	2.56204	0.0800183	0.777273	0.986924	Enox1	14	1	77156763	77721760
ENSMUSG00000075502	0.144747	2.46765	0.07346	0.786364	0.986924	Kbtbd6	14	1	79451835	79454818
ENSMUSG00000058126	-0.0397962	6.68953	0.0739207	0.785712	0.986924	Tpm3-rs7	14	1	113314608	113316754
ENSMUSG00000031918	-0.0659953	5.57085	0.0822875	0.774221	0.986924	Mtmr2	9	1	13748410	13806481
ENSMUSG00000046111	0.0807841	5.11803	0.0801044	0.777156	0.986924	Cep295	9	-1	15316915	15357788
ENSMUSG00000037405	0.113713	3.88858	0.0865353	0.768629	0.986924	Icam1	9	1	21015985	21028817
ENSMUSG00000096472	0.151709	3.26801	0.0807118	0.776335	0.986924	Cdkn2d	9	-1	21288410	21291407
ENSMUSG00000043067	0.196287	2.13077	0.0777086	0.780427	0.986924	Dpy19l1	9	-1	24411776	24503140
ENSMUSG00000034303	0.175662	3.22316	0.0731744	0.78677	0.986924	Ccdc15	9	-1	37275835	37348432
ENSMUSG00000001942	0.17731	2.55719	0.0746122	0.784736	0.986924	Siae	9	1	37555698	37649655
ENSMUSG00000032290	-0.159463	2.11833	0.0777836	0.780324	0.986924	Ptpn9	9	1	56994923	57062807
ENSMUSG00000040722	0.0843262	4.72305	0.0738916	0.785753	0.986924	Scamp5	9	-1	57441327	57468060
ENSMUSG00000032215	-0.0698127	7.04252	0.0878677	0.766906	0.986924	Rsl24d1	9	1	73113426	73123333
ENSMUSG00000097177	0.120155	3.6593	0.0819423	0.774682	0.986924	9330159M07Rik	9	-1	88840236	88858870
ENSMUSG00000032598	-0.149524	2.28702	0.0801597	0.777081	0.986924	Nckipsd	9	1	108808368	108818844
ENSMUSG00000025645	0.093498	4.24714	0.0861477	0.769133	0.986924	Ccdc51	9	1	109082493	109092489
ENSMUSG00000020305	0.11	2.47165	0.0732862	0.786611	0.986924	Asb3	11	1	30885416	31102704
ENSMUSG00000040594	0.0805379	5.00585	0.0783638	0.779527	0.986924	Ranbp17	11	-1	33211795	33513746
ENSMUSG00000011254	0.0834483	3.7158	0.0849875	0.770649	0.986924	Thg1l	11	-1	45946843	45955494
ENSMUSG00000078151	0.0823419	3.6142	0.0843298	0.771513	0.986924	Gm12226	11	1	54401092	54401967
ENSMUSG00000020496	0.0779157	4.6937	0.076819	0.781655	0.986924	Rnf187	11	-1	58932288	58938916
ENSMUSG00000096363	-0.13044	2.69437	0.0774055	0.780845	0.986924	Gm12621	11	-1	60591721	60592102
ENSMUSG00000042436	0.1066	3.13077	0.0826229	0.773774	0.986924	Mfap4	11	1	61485431	61488900
ENSMUSG00000005237	0.102211	3.00503	0.074735	0.784563	0.986924	Dnah2	11	-1	69420809	69549110
ENSMUSG00000018569	0.0631242	7.07862	0.0786617	0.779119	0.986924	Cldn7	11	1	69964779	69967885
ENSMUSG00000040599	-0.0781648	4.4613	0.0868095	0.768273	0.986924	Mis12	11	1	71019611	71027371
ENSMUSG00000005949	0.190826	2.27757	0.0766416	0.781901	0.986924	Ctns	11	-1	73183596	73199042
ENSMUSG00000020745	-0.0479681	7.02351	0.086502	0.768672	0.986924	Pafah1b1	11	-1	74673949	74724670
ENSMUSG00000010554	0.05287	6.33228	0.0768813	0.781569	0.986924	Mettl16	11	1	74770830	74828525
ENSMUSG00000046909	0.0786062	4.87768	0.0757239	0.783178	0.986924	Tefm	11	-1	80136678	80142175
ENSMUSG00000038909	-0.0497842	7.59186	0.0848194	0.77087	0.986924	Kat7	11	-1	95274259	95310246
ENSMUSG00000018666	0.060875	6.53614	0.081189	0.775693	0.986924	Cbx1	11	1	96789127	96808640
ENSMUSG00000038615	0.0504919	6.55283	0.0851025	0.770498	0.986924	Nfe2l1	11	-1	96817414	96829968
ENSMUSG00000071415	-0.0449837	9.86333	0.0791894	0.778399	0.986924	Rpl23	11	-1	97777527	97782437
ENSMUSG00000045007	-0.107401	2.45744	0.0736924	0.786035	0.986924	Tubg2	11	1	101155907	101161787
ENSMUSG00000082045	-0.106966	2.80633	0.0765689	0.782002	0.986924	Gm11585	11	1	102124072	102124640
ENSMUSG00000056938	0.145629	2.41749	0.0857997	0.769587	0.986924	Acbd4	11	1	103101682	103112200
ENSMUSG00000018861	-0.171646	2.33275	0.0746584	0.784671	0.986924	Fdxr	11	-1	115268024	115277050
ENSMUSG00000020758	0.170659	3.46471	0.0743578	0.785094	0.986924	Itgb4	11	1	115974709	116008412
ENSMUSG00000057531	0.0916468	3.97612	0.0859815	0.769349	0.986924	Dtnbp1	13	-1	44922075	45002147
ENSMUSG00000021395	-0.0536126	5.6413	0.072975	0.787053	0.986924	Spin1	13	1	51100880	51152546
ENSMUSG00000021485	-0.107205	3.2228	0.0768081	0.781671	0.986924	Mxd3	13	-1	55325168	55329823
ENSMUSG00000021556	0.205063	3.27284	0.075305	0.783764	0.986924	Golm1	13	-1	59634626	59675811
ENSMUSG00000045312	0.226984	2.35476	0.0789756	0.778691	0.986924	Lhfpl2	13	1	94057796	94195409
ENSMUSG00000021666	0.0728205	4.69204	0.0775333	0.780668	0.986924	Gfm2	13	1	97137937	97181195
ENSMUSG00000021696	-0.129164	5.55239	0.0815542	0.775202	0.986924	Elovl7	13	1	108214404	108285683
ENSMUSG00000042426	0.0705704	5.09803	0.0816865	0.775025	0.986924	Dhx29	13	1	112927454	112969432
ENSMUSG00000015536	-0.149003	2.6463	0.0780953	0.779895	0.986924	Mocs2	13	1	114818236	114832275
ENSMUSG00000066637	0.13131	3.4183	0.0864925	0.768684	0.986924	Ttc32	12	1	9029997	9041988
ENSMUSG00000057469	-0.079254	5.81615	0.0767909	0.781694	0.986924	E2f6	12	1	16810963	16839742
ENSMUSG00000062352	-0.050272	6.96829	0.0812256	0.775643	0.986924	Itgb1bp1	12	-1	21240825	21286284
ENSMUSG00000020659	0.075057	4.92196	0.0790683	0.778564	0.986924	Cbll1	12	-1	31484829	31499616
ENSMUSG00000113137	-0.0733559	4.51257	0.0785417	0.779283	0.986924	Gm7511	12	-1	55067752	55068201
ENSMUSG00000021024	-0.0403717	9.40839	0.0744108	0.78502	0.986924	Psma6	12	1	55384222	55418454
ENSMUSG00000020994	0.0566885	5.5236	0.0845233	0.771259	0.986924	Pnn	12	1	59066884	59073998
ENSMUSG00000049751	0.0490876	6.56816	0.0775669	0.780622	0.986924	Rpl36al	12	-1	69182731	69184083
ENSMUSG00000005078	0.0839145	5.66428	0.0816486	0.775076	0.986924	Jkamp	12	1	72085589	72101461
ENSMUSG00000021113	0.106702	3.33126	0.0777641	0.780351	0.986924	Snapc1	12	1	73964481	73988966
ENSMUSG00000033373	-0.0762255	4.19816	0.0792123	0.778368	0.986924	Fntb	12	1	76765589	76921412
ENSMUSG00000042507	0.163949	3.06214	0.0854979	0.769981	0.986924	Elmsan1	12	-1	84149176	84218881
ENSMUSG00000041341	0.0549528	6.20168	0.0775598	0.780632	0.986924	Atg2b	12	-1	105616136	105685211
ENSMUSG00000021282	-0.0477484	11.0955	0.0849594	0.770686	0.986924	Eif5	12	1	111538016	111546752
ENSMUSG00000022151	-0.0614887	5.13903	0.0765869	0.781977	0.986924	Ttc33	15	1	5185525	5218336
ENSMUSG00000014313	-0.0499646	8.40478	0.0825504	0.773871	0.986924	Cox6c	15	-1	35925886	35938246
ENSMUSG00000022300	0.0524655	7.43447	0.0737233	0.785991	0.986924	Dcaf13	15	1	39112865	39146856
ENSMUSG00000022571	0.104826	3.43632	0.07292	0.787132	0.986924	Pycrl	15	-1	75916477	75921560
ENSMUSG00000022565	-0.0884038	4.27681	0.0770905	0.78128	0.986924	Plec	15	-1	76170974	76232574
ENSMUSG00000053929	0.126624	2.66463	0.0875178	0.767357	0.986924	Cyhr1	15	-1	76643395	76660117
ENSMUSG00000033728	0.0911164	4.24039	0.0738662	0.785789	0.986924	Lrrc14	15	1	76710623	76717699
ENSMUSG00000022390	-0.160609	2.63502	0.0799724	0.777335	0.986924	Zc3h7b	15	1	81745057	81796260
ENSMUSG00000098112	0.0716414	5.14868	0.0879704	0.766773	0.986924	Bin2	15	-1	100641077	100669553
ENSMUSG00000038037	0.163275	2.87946	0.0735199	0.786279	0.986924	Socs1	16	-1	10782240	10785536
ENSMUSG00000022684	0.0719972	5.13165	0.0870757	0.767928	0.986924	Bfar	16	1	13671858	13703612
ENSMUSG00000099764	0.0493425	7.68878	0.0870612	0.767947	0.986924	Rps10-ps2	16	-1	20822145	20822640
ENSMUSG00000050312	-0.182282	2.55734	0.0862391	0.769014	0.986924	Nsun3	16	-1	62732444	62786818
ENSMUSG00000022962	0.0491605	6.65515	0.0872772	0.767668	0.986924	Gart	16	-1	91621186	91646952
ENSMUSG00000022952	0.12933	3.15138	0.077729	0.780399	0.986924	Runx1	16	-1	92601466	92826149
ENSMUSG00000061544	0.15294	3.64317	0.0820943	0.774479	0.986924	Zfp229	17	1	21730795	21769342
ENSMUSG00000023905	-0.0933476	4.246	0.0794339	0.778066	0.986924	Tnfrsf12a	17	-1	23675445	23677468
ENSMUSG00000024163	-0.137563	2.97086	0.077806	0.780293	0.986924	Mapk8ip3	17	-1	24892153	24936977
ENSMUSG00000024190	0.160565	3.89634	0.0763465	0.782311	0.986924	Dusp1	17	-1	26505590	26508519
ENSMUSG00000002767	0.05486	6.52791	0.0789167	0.778771	0.986924	Mrpl2	17	1	46646229	46650139
ENSMUSG00000035842	-0.144573	2.47138	0.0797745	0.777603	0.986924	Ddx11	17	1	66123520	66152174
ENSMUSG00000037064	0.0856607	3.13604	0.0752657	0.783819	0.986924	Gm5229	17	-1	78177590	78177947
ENSMUSG00000006740	0.0655046	8.13408	0.0847254	0.770993	0.986924	Kif5b	18	-1	6201002	6242174
ENSMUSG00000033382	0.0525999	6.71546	0.0865558	0.768602	0.986924	Trappc8	18	-1	20817223	20896093
ENSMUSG00000024487	-0.0445714	6.33227	0.0763985	0.782239	0.986924	Yipf5	18	-1	40204865	40219399
ENSMUSG00000024542	0.0732681	5.26967	0.0763708	0.782277	0.986924	Cep192	18	1	67800107	67885170
ENSMUSG00000053950	0.114898	4.10008	0.0802775	0.776922	0.986924	Adnp2	18	-1	80126311	80151482
ENSMUSG00000006463	-0.19665	2.83514	0.0871455	0.767838	0.986924	Zdhhc24	19	1	4878668	4885397
ENSMUSG00000024844	0.047595	8.30533	0.0763143	0.782356	0.986924	Banf1	19	-1	5364641	5366645
ENSMUSG00000038274	-0.0417283	9.20183	0.0746888	0.784628	0.986924	Fau	19	1	6057888	6059524
ENSMUSG00000044026	0.0648661	6.14366	0.0746241	0.784719	0.986924	Slc35g1	19	1	38395980	38405607
ENSMUSG00000044065	-0.0603537	5.77858	0.0871613	0.767817	0.986924	Gm9788	19	1	41459813	41460718
ENSMUSG00000036097	0.0514219	6.04836	0.0804432	0.776698	0.986924	Slf2	19	1	44931119	44983787
ENSMUSG00000039901	0.0756075	4.92131	0.0784234	0.779445	0.986924	Armh3	19	-1	45818144	45998488
ENSMUSG00000071748	-0.091383	2.7744	0.0724915	0.787743	0.987309	Gm14698	X	1	68821093	68825318
ENSMUSG00000061724	0.0900661	3.0639	0.0725366	0.787679	0.987309	Gm2423	13	-1	13232161	13232893
ENSMUSG00000024477	0.0664567	4.33002	0.0725196	0.787703	0.987309	Pggt1b	18	-1	46239949	46280850
ENSMUSG00000030970	-0.0561669	5.32795	0.0723815	0.7879	0.987322	Ctbp2	7	-1	132987563	133124354
ENSMUSG00000003809	0.0729059	5.49341	0.072344	0.787954	0.987322	Gcdh	8	-1	84886393	84893921
ENSMUSG00000040865	-0.0875882	7.53198	0.0718932	0.7886	0.98741	Ino80d	1	-1	62958418	63114667
ENSMUSG00000034785	0.0989487	3.67107	0.0718117	0.788717	0.98741	Dio1	4	-1	107291465	107307169
ENSMUSG00000028859	-0.124078	5.84368	0.0721977	0.788163	0.98741	Csf3r	4	1	126024550	126044440
ENSMUSG00000019518	0.146276	3.16537	0.0720261	0.788409	0.98741	Ap4m1	5	1	138172002	138180429
ENSMUSG00000064264	-0.121255	2.57579	0.0719565	0.788509	0.98741	Zfp428	7	1	24507006	24515682
ENSMUSG00000032126	-0.0534708	5.86647	0.0717376	0.788823	0.98741	Hmbs	9	-1	44336339	44344228
ENSMUSG00000040430	0.0693938	5.66928	0.0720802	0.788332	0.98741	Pitpnc1	11	-1	107207892	107470699
ENSMUSG00000113570	-0.100108	3.39157	0.0717358	0.788826	0.98741	Gm5953	12	1	19288562	19291177
ENSMUSG00000048351	0.0412318	6.91228	0.071493	0.789175	0.987596	Coa7	4	1	108328140	108341544
ENSMUSG00000062458	0.0900171	2.90177	0.0715015	0.789163	0.987596	Gm8623	8	-1	47632329	47632764
ENSMUSG00000025917	0.0402094	7.47914	0.071207	0.789587	0.987626	Cops5	1	-1	10024601	10038168
ENSMUSG00000089803	0.0815151	3.08746	0.0672253	0.79542	0.987626	Gm10171	1	-1	172144274	172144901
ENSMUSG00000039648	-0.100219	2.846	0.0705826	0.79049	0.987626	Kyat1	2	-1	30185124	30205847
ENSMUSG00000061411	0.0840288	5.05654	0.0672567	0.795374	0.987626	Nol4l	2	-1	153407462	153529971
ENSMUSG00000080845	-0.0696407	4.27967	0.0669705	0.7958	0.987626	Gm9115	X	-1	102724402	102725749
ENSMUSG00000041084	-0.0598513	7.15911	0.0711327	0.789695	0.987626	Ostc	3	-1	130695912	130709444
ENSMUSG00000045751	-0.0568991	6.15402	0.0671213	0.795575	0.987626	Mms22l	4	1	24496451	24602950
ENSMUSG00000036114	-0.072629	4.75704	0.0674635	0.795066	0.987626	Rpp25l	4	-1	41712033	41713534
ENSMUSG00000028343	-0.0572286	5.83282	0.0671949	0.795466	0.987626	Erp44	4	-1	48193323	48279558
ENSMUSG00000082978	-0.0928841	2.93017	0.0671485	0.795535	0.987626	Rpsa-ps11	4	-1	59162268	59163156
ENSMUSG00000028576	0.165128	2.02813	0.0671127	0.795588	0.987626	Ift74	4	1	94614491	94693229
ENSMUSG00000100514	-0.0888668	3.14783	0.0690698	0.792696	0.987626	Gm12960	4	-1	111807358	111808423
ENSMUSG00000028889	0.0413892	8.14786	0.069729	0.791732	0.987626	Yrdc	4	1	124850679	124855242
ENSMUSG00000028826	0.0734232	4.89979	0.0697238	0.791739	0.987626	Maco1	4	-1	134802759	134853345
ENSMUSG00000079067	-0.126006	2.32619	0.0682403	0.793916	0.987626	Hmgn2-ps1	5	1	84123313	84123591
ENSMUSG00000063406	0.0531666	7.56984	0.0687255	0.793202	0.987626	Tmed5	5	-1	108106366	108132620
ENSMUSG00000040557	-0.089412	4.33727	0.0702143	0.791025	0.987626	Mettl27	5	1	134932368	134942637
ENSMUSG00000029722	0.0895099	4.29057	0.0706834	0.790344	0.987626	Agfg2	5	-1	137650463	137684726
ENSMUSG00000042810	0.141313	3.42038	0.0677716	0.794609	0.987626	Krba1	6	1	48395586	48419781
ENSMUSG00000107176	-0.0409101	8.45013	0.0690337	0.792749	0.987626	Gm9794	6	-1	66875321	66875743
ENSMUSG00000068011	0.124618	2.85862	0.0702555	0.790965	0.987626	Mkrn2os	6	-1	115583544	115592576
ENSMUSG00000040234	-0.127018	4.53634	0.0681929	0.793986	0.987626	Tm7sf3	6	-1	146602352	146642824
ENSMUSG00000008435	0.0633878	5.61024	0.0695781	0.791952	0.987626	Rdh13	7	-1	4424770	4445649
ENSMUSG00000019370	0.0565384	5.10715	0.0707817	0.790202	0.987626	Calm3	7	-1	16915379	16924114
ENSMUSG00000043831	0.161621	2.43008	0.06776	0.794627	0.987626	Lysmd4	7	1	67222544	67307330
ENSMUSG00000063902	-0.0478179	6.17036	0.0700102	0.791322	0.987626	Gm7964	7	1	83755904	83757281
ENSMUSG00000030788	-0.077981	4.51112	0.0703599	0.790814	0.987626	Rnf141	7	-1	110800432	110844457
ENSMUSG00000030751	-0.0439462	9.17124	0.0691728	0.792545	0.987626	Psma1	7	-1	114264606	114276118
ENSMUSG00000058050	-0.0969668	2.43178	0.068974	0.792837	0.987626	Gm9234	7	-1	121015142	121015633
ENSMUSG00000030750	-0.0510501	7.68587	0.0671176	0.795581	0.987626	Nsmce1	7	-1	125467640	125491596
ENSMUSG00000030738	-0.0476853	8.86811	0.069171	0.792548	0.987626	Eif3c	7	-1	126546455	126566411
ENSMUSG00000066979	0.0533729	7.45037	0.0673341	0.795259	0.987626	Bub3	7	1	131560222	131571895
ENSMUSG00000018166	0.0912025	5.24337	0.0684698	0.793578	0.987626	Erbb3	10	-1	128567523	128589652
ENSMUSG00000052456	-0.0594091	6.2018	0.0702895	0.790916	0.987626	Asna1	8	-1	85017931	85025281
ENSMUSG00000008450	-0.0447978	6.87826	0.0710446	0.789822	0.987626	Nutf2	8	1	105860580	105879330
ENSMUSG00000006589	-0.0529144	9.54972	0.0667746	0.796092	0.987626	Aprt	8	-1	122574635	122576909
ENSMUSG00000114431	0.208805	2.53962	0.070064	0.791244	0.987626	Gm48601	14	1	11867594	11870625
ENSMUSG00000021772	0.0779811	5.13369	0.0694303	0.792168	0.987626	Nkiras1	14	1	18271136	18284003
ENSMUSG00000053754	0.0569955	5.38584	0.0690608	0.792709	0.987626	Chd8	14	-1	52198151	52257780
ENSMUSG00000035498	-0.163511	3.11436	0.0673029	0.795305	0.987626	Cdcp1	9	-1	123170824	123216038
ENSMUSG00000020381	0.129748	2.51274	0.0706394	0.790408	0.987626	Mrnip	11	1	50174444	50200115
ENSMUSG00000037275	0.075828	7.36835	0.0670075	0.795745	0.987626	Gemin5	11	-1	58120002	58168539
ENSMUSG00000096483	0.102168	3.25709	0.0680011	0.79427	0.987626	Gm12615	11	-1	60628582	60628963
ENSMUSG00000020534	-0.061233	6.30783	0.0687268	0.7932	0.987626	Shmt1	11	-1	60788104	60811718
ENSMUSG00000002055	-0.119208	3.90269	0.0681248	0.794087	0.987626	Spag5	11	1	78301529	78322457
ENSMUSG00000020716	0.108084	3.33687	0.069296	0.792365	0.987626	Nf1	11	1	79339693	79581612
ENSMUSG00000020698	0.122798	2.76706	0.0684764	0.793568	0.987626	Cct6b	11	-1	82719250	82764321
ENSMUSG00000019122	0.141829	2.18215	0.0682762	0.793863	0.987626	Ccl9	11	-1	83572919	83578636
ENSMUSG00000023723	-0.0468178	6.28023	0.0714063	0.7893	0.987626	Mrps23	11	1	88204388	88211507
ENSMUSG00000038366	0.066182	7.71966	0.0667765	0.796089	0.987626	Lasp1	11	1	97799000	97838764
ENSMUSG00000061306	-0.0916694	3.86132	0.0686258	0.793348	0.987626	Slc38a10	11	-1	120103960	120151346
ENSMUSG00000114104	-0.142826	2.38378	0.070866	0.79008	0.987626	Gm47585	13	1	63273600	63275911
ENSMUSG00000020657	0.125218	2.65369	0.0681463	0.794055	0.987626	Dnajc27	12	1	4082583	4110606
ENSMUSG00000052593	0.0649048	6.58746	0.0703009	0.790899	0.987626	Adam17	12	-1	21323509	21373632
ENSMUSG00000044712	0.101455	3.74198	0.0695637	0.791973	0.987626	Slc38a6	12	1	73286779	73354049
ENSMUSG00000021131	0.042352	8.44142	0.0689836	0.792822	0.987626	Erh	12	-1	80634022	80644341
ENSMUSG00000042350	0.075025	3.96784	0.0690588	0.792712	0.987626	Arel1	12	-1	84918148	84970900
ENSMUSG00000021177	0.121872	2.7961	0.0711335	0.789693	0.987626	Tdp1	12	1	99884517	99955219
ENSMUSG00000022378	-0.0729247	4.91165	0.0671503	0.795532	0.987626	Fam49b	15	-1	63929097	64060478
ENSMUSG00000037280	-0.0893425	4.08121	0.0677565	0.794632	0.987626	Galnt6	15	-1	100691813	100729376
ENSMUSG00000034243	0.0836444	5.32823	0.0705711	0.790507	0.987626	Golgb1	16	1	36875140	36933085
ENSMUSG00000022890	-0.0533281	8.59577	0.0699363	0.79143	0.987626	Atp5j	16	-1	84827866	84835625
ENSMUSG00000002661	-0.064243	5.12834	0.0683273	0.793788	0.987626	Alkbh7	17	1	56997339	56999322
ENSMUSG00000039414	0.0861762	3.99044	0.0680663	0.794173	0.987626	Heatr5b	17	-1	78752898	78835364
ENSMUSG00000033966	0.1811	2.05712	0.0667604	0.796113	0.987626	Cdkl4	17	-1	80523550	80577813
ENSMUSG00000024590	-0.0480603	6.4667	0.0668995	0.795906	0.987626	Lmnb1	18	1	56707813	56753424
ENSMUSG00000091957	-0.0838186	3.33139	0.0684457	0.793613	0.987626	Rps2-ps10	18	-1	61259008	61259972
ENSMUSG00000056612	0.044179	6.33083	0.0670226	0.795722	0.987626	Ppp1r14b	19	1	6975048	6977324
ENSMUSG00000033478	0.0899565	3.87149	0.0682924	0.793839	0.987626	Fam160b1	19	1	57361009	57389594
ENSMUSG00000026034	-0.054221	6.34134	0.0661687	0.796999	0.987784	Clk1	1	-1	58410189	58424066
ENSMUSG00000026409	0.108488	3.27124	0.0657691	0.7976	0.987784	Pfkfb2	1	-1	130689182	130729253
ENSMUSG00000026566	0.118815	2.29798	0.0659988	0.797254	0.987784	Mpzl1	1	-1	165592240	165634538
ENSMUSG00000031174	0.119116	2.84455	0.066028	0.79721	0.987784	Rpgr	X	-1	10073621	10216920
ENSMUSG00000028156	0.0542647	8.56412	0.0662856	0.796824	0.987784	Eif4e	3	1	138526179	138559696
ENSMUSG00000040464	-0.0713442	4.97487	0.0658274	0.797512	0.987784	Gtpbp10	5	-1	5537454	5559538
ENSMUSG00000057614	0.169039	2.28056	0.0664552	0.79657	0.987784	Gnai1	5	-1	18265135	18360355
ENSMUSG00000025340	0.0717692	5.28981	0.0663598	0.796713	0.987784	Rabgef1	5	1	130171798	130214342
ENSMUSG00000067344	-0.0957227	3.26091	0.0657902	0.797568	0.987784	Rps25-ps1	6	1	145266400	145266777
ENSMUSG00000020027	0.11525	3.27204	0.0657694	0.797599	0.987784	Socs2	10	-1	95385362	95417180
ENSMUSG00000038506	-0.0813631	4.19567	0.0656899	0.797719	0.987784	Dcun1d2	8	-1	13255963	13288131
ENSMUSG00000032267	-0.0748824	4.86481	0.0662227	0.796918	0.987784	Usp28	9	1	48985375	49042517
ENSMUSG00000037896	-0.0890507	5.91219	0.065673	0.797744	0.987784	Rcor1	12	1	111039351	111115901
ENSMUSG00000022241	-0.0602127	7.57324	0.0664776	0.796536	0.987784	Tars	15	-1	11382301	11399665
ENSMUSG00000056124	-0.126101	4.44613	0.0664245	0.796616	0.987784	B4galt6	18	-1	20684599	20746404
ENSMUSG00000026279	0.0487481	5.48345	0.0638575	0.8005	0.988047	Thap4	1	-1	93701935	93754864
ENSMUSG00000026942	-0.0709919	4.47763	0.0642096	0.799962	0.988047	Traf2	2	-1	25517982	25546940
ENSMUSG00000084113	-0.0879317	3.04575	0.0638341	0.800536	0.988047	Gm14277	2	1	157168820	157169179
ENSMUSG00000039108	-0.124994	2.5099	0.0643467	0.799753	0.988047	Lsm14b	2	1	180024987	180035465
ENSMUSG00000051278	-0.112446	3.5544	0.0645699	0.799414	0.988047	Zgrf1	3	1	127553489	127618023
ENSMUSG00000028426	0.038551	7.07156	0.064979	0.798793	0.988047	Rad23b	4	1	55350043	55392237
ENSMUSG00000040584	-0.101696	3.97755	0.0653468	0.798236	0.988047	Abcb1a	5	1	8660077	8748575
ENSMUSG00000029190	-0.07927	3.56422	0.0640025	0.800278	0.988047	D5Ertd579e	5	-1	36600485	36696024
ENSMUSG00000029456	0.100965	3.08453	0.0645539	0.799438	0.988047	Acad10	5	-1	121621026	121660514
ENSMUSG00000025858	-0.0421421	7.91659	0.0644002	0.799672	0.988047	Get4	5	1	139252324	139270051
ENSMUSG00000040725	-0.049746	5.48	0.0651442	0.798543	0.988047	Hnrnpul1	7	-1	25721165	25754757
ENSMUSG00000032743	0.117629	2.49908	0.0644056	0.799663	0.988047	D430042O09Rik	7	1	125707888	125874793
ENSMUSG00000030811	-0.101606	2.46808	0.0639267	0.800394	0.988047	Fbxl19	7	1	127744543	127769483
ENSMUSG00000075297	-0.146614	3.06271	0.0650277	0.798719	0.988047	H60b	10	1	22158586	22288849
ENSMUSG00000017765	0.0725932	4.93565	0.0647996	0.799065	0.988047	Slc12a4	8	-1	105943590	105966097
ENSMUSG00000025812	-0.0738817	5.33928	0.0653972	0.79816	0.988047	Pard3	8	1	127063893	127612286
ENSMUSG00000091509	0.098817	3.00771	0.0639085	0.800422	0.988047	Gm17066	14	-1	105109390	105114676
ENSMUSG00000080904	-0.0886052	3.72205	0.0644759	0.799557	0.988047	Gm11966	11	-1	5818497	5818583
ENSMUSG00000020460	0.0497797	9.9486	0.0650214	0.798729	0.988047	Rps27a	11	-1	29545846	29548109
ENSMUSG00000020692	0.0575836	5.23978	0.064457	0.799585	0.988047	Nle1	11	-1	82900768	82908411
ENSMUSG00000086688	0.0961408	3.41309	0.0647267	0.799175	0.988047	Gm11560	11	1	99932162	99933109
ENSMUSG00000039640	-0.039358	6.84776	0.0642177	0.79995	0.988047	Mrpl12	11	1	120484613	120489065
ENSMUSG00000021243	-0.0503218	7.83063	0.0641442	0.800062	0.988047	Fcf1	12	1	84970897	84983303
ENSMUSG00000022414	-0.144717	2.70161	0.0644253	0.799633	0.988047	Tab1	15	1	80133127	80161707
ENSMUSG00000069135	0.066693	5.10971	0.0638157	0.800564	0.988047	Fgfr1op	17	1	8165501	8196804
ENSMUSG00000025019	-0.0947531	4.04157	0.0650532	0.79868	0.988047	Lcor	19	1	41482645	41562246
ENSMUSG00000071528	0.0558315	6.90704	0.0636893	0.800757	0.988162	Usmg5	19	-1	47083471	47090625
ENSMUSG00000037643	0.0605507	5.51995	0.0630981	0.801665	0.988544	Prkci	3	1	30995747	31052959
ENSMUSG00000030008	0.0500177	4.95844	0.0630306	0.801769	0.988544	Pradc1	6	-1	85446810	85451970
ENSMUSG00000030557	0.12507	3.72095	0.0630376	0.801758	0.988544	Mef2a	7	-1	67231163	67372858
ENSMUSG00000019989	-0.124655	5.05159	0.0632396	0.801447	0.988544	Enpp3	10	-1	24772406	24842823
ENSMUSG00000022139	0.131378	3.49748	0.0631147	0.801639	0.988544	Mbnl2	14	1	120275669	120431697
ENSMUSG00000020610	0.0613869	4.1634	0.0631293	0.801617	0.988544	Amz2	11	1	109425946	109452813
ENSMUSG00000022771	0.0527624	6.09216	0.0632905	0.801369	0.988544	Ppil2	16	-1	17086555	17111257
ENSMUSG00000027363	-0.0544483	5.42987	0.0625521	0.802507	0.98933	Usp8	2	1	126707328	126759297
ENSMUSG00000027428	0.106382	3.64458	0.0610303	0.804875	0.989396	Rbbp9	2	-1	144542265	144550869
ENSMUSG00000068129	-0.104059	4.35197	0.0609567	0.80499	0.989396	Cst7	2	1	150570415	150578944
ENSMUSG00000035399	-0.0634718	5.20337	0.0606436	0.805482	0.989396	Oser1	2	-1	163405822	163424697
ENSMUSG00000017009	-0.0769635	6.97873	0.0606659	0.805446	0.989396	Sdc4	2	-1	164424247	164443887
ENSMUSG00000050029	-0.130654	4.0151	0.0608326	0.805185	0.989396	Rap2c	X	-1	51003912	51018018
ENSMUSG00000019087	-0.0740241	7.20381	0.0605972	0.805554	0.989396	Atp6ap1	X	1	74297097	74304721
ENSMUSG00000089911	0.0417661	7.10211	0.0610712	0.804811	0.989396	Mfsd14a	3	-1	116631164	116662677
ENSMUSG00000035212	0.0775977	4.10836	0.0608235	0.805199	0.989396	Leprot	4	1	101647718	101659364
ENSMUSG00000028698	0.141714	2.23155	0.0608547	0.80515	0.989396	Pik3r3	4	1	116221618	116303056
ENSMUSG00000028833	-0.108364	3.78943	0.060955	0.804993	0.989396	Ncdn	4	-1	126743750	126753438
ENSMUSG00000040025	0.05931	8.32181	0.0604586	0.805773	0.989396	Ythdf2	4	-1	132184912	132212303
ENSMUSG00000058186	-0.103316	3.92533	0.0621724	0.803095	0.989396	Zfp980	4	1	145670685	145704441
ENSMUSG00000006642	-0.123895	2.86008	0.062034	0.80331	0.989396	Tcf23	5	1	30968662	30977018
ENSMUSG00000029298	-0.134451	2.27523	0.0607721	0.80528	0.989396	Gbp9	5	-1	105077630	105139539
ENSMUSG00000029505	-0.0500892	6.96182	0.0622872	0.802917	0.989396	Ep400	5	-1	110664373	110770717
ENSMUSG00000004988	-0.0929816	2.77659	0.0605106	0.805691	0.989396	Fxyd4	6	-1	117933559	117937692
ENSMUSG00000063229	0.143895	3.9266	0.0607043	0.805386	0.989396	Ldha	7	1	46841475	46855627
ENSMUSG00000081926	0.0949009	2.73863	0.0613076	0.804441	0.989396	Gm15536	10	1	7038661	7038774
ENSMUSG00000035486	-0.0754421	4.71673	0.0619799	0.803394	0.989396	Plk5	10	1	80356459	80365489
ENSMUSG00000087687	-0.0748587	3.77952	0.0623021	0.802894	0.989396	Pet100	8	1	3621548	3625848
ENSMUSG00000074194	0.0649766	4.73313	0.0616161	0.80396	0.989396	Zfp791	8	-1	85108553	85123095
ENSMUSG00000032400	-0.0629926	5.64989	0.0608864	0.8051	0.989396	Zwilch	9	-1	64137144	64173104
ENSMUSG00000090150	0.106652	4.34057	0.0619445	0.803449	0.989396	Acad11	9	1	104063377	104127725
ENSMUSG00000022255	-0.0418498	6.30268	0.0609647	0.804978	0.989396	Mtdh	15	1	34082694	34145624
ENSMUSG00000022313	0.0751185	5.51119	0.0621827	0.803079	0.989396	Utp23	15	1	51877429	51884614
ENSMUSG00000022996	0.169727	1.92591	0.0620331	0.803311	0.989396	Wnt10b	15	-1	98770712	98778150
ENSMUSG00000023045	0.171926	1.98124	0.0605049	0.8057	0.989396	Soat2	15	1	102150526	102163469
ENSMUSG00000000884	0.0627834	5.08756	0.0611003	0.804765	0.989396	Gnb1l	16	1	18498713	18566679
ENSMUSG00000008976	0.0526774	7.8023	0.0618133	0.803653	0.989396	Gabpa	16	1	84834925	84863779
ENSMUSG00000069729	-0.0716475	5.17514	0.0606151	0.805526	0.989396	Arid1b	17	1	4994332	5347656
ENSMUSG00000091697	0.071583	3.60013	0.0608236	0.805199	0.989396	Eif3s6-ps2	18	-1	90311825	90312043
ENSMUSG00000007338	0.0446452	6.36183	0.0608262	0.805195	0.989396	Mrpl49	19	-1	6053630	6057751
ENSMUSG00000057147	-0.0638212	5.95687	0.0602631	0.806081	0.989414	Dph6	2	-1	114516416	114654964
ENSMUSG00000082329	0.119142	2.53272	0.0601306	0.80629	0.989414	Gm14287	2	-1	157528869	157528985
ENSMUSG00000028992	-0.12528	2.4683	0.0602036	0.806174	0.989414	Nmnat1	4	-1	149467572	149485202
ENSMUSG00000023286	-0.0463444	7.28535	0.060246	0.806108	0.989414	Ube2j2	4	1	155943831	155959604
ENSMUSG00000015478	0.0553109	5.18379	0.0601499	0.806259	0.989414	Rnf5	17	-1	34601091	34603690
ENSMUSG00000028821	-0.0406714	7.00132	0.0597885	0.80683	0.989447	Syf2	4	1	134930898	134937548
ENSMUSG00000030600	0.103106	2.75935	0.0596234	0.807092	0.989447	Lrfn1	7	1	28451980	28468242
ENSMUSG00000033105	0.0586383	5.98222	0.0597318	0.80692	0.989447	Lss	10	1	76531588	76557138
ENSMUSG00000051236	-0.152772	2.74548	0.0598813	0.806684	0.989447	Msrb3	10	-1	120781096	120899101
ENSMUSG00000013646	-0.0697923	5.22295	0.059785	0.806836	0.989447	Sh3bp5l	11	1	58330724	58347728
ENSMUSG00000055692	0.062419	5.76528	0.0595429	0.80722	0.989447	Tmem191c	16	1	17276077	17283229
ENSMUSG00000052397	-0.115677	4.02689	0.0597666	0.806865	0.989447	Ezr	17	-1	6738041	6782784
ENSMUSG00000096768	-0.134935	3.24357	0.0600228	0.80646	0.989447	Gm47283	Y	1	90784738	90816464
ENSMUSG00000024754	0.116768	4.68113	0.0595627	0.807188	0.989447	Cemip2	19	1	21778342	21858327
ENSMUSG00000030538	-0.0370815	6.55836	0.0594378	0.807387	0.989528	Cib1	7	-1	80227147	80232813
ENSMUSG00000036086	0.075377	3.72418	0.058511	0.808865	0.989585	Zranb3	1	-1	127954184	128103047
ENSMUSG00000060985	-0.0933416	3.39514	0.0592034	0.807759	0.989585	Tdrd5	1	-1	156255296	156303664
ENSMUSG00000026791	0.0520194	6.94927	0.0588824	0.808271	0.989585	Slc2a8	2	-1	32972990	32982083
ENSMUSG00000004317	-0.0583743	5.69858	0.0590488	0.808006	0.989585	Clcn5	X	-1	7153810	7319358
ENSMUSG00000106037	-0.0490471	5.36607	0.058304	0.809197	0.989585	Gm4332	3	1	119709516	119709861
ENSMUSG00000036073	-0.0820109	3.17302	0.0584501	0.808963	0.989585	Galt	4	1	41755228	41758695
ENSMUSG00000028367	0.0645417	6.96413	0.057934	0.809792	0.989585	Txn1	4	-1	57943373	57956411
ENSMUSG00000081855	0.0508449	6.54583	0.0578176	0.809979	0.989585	Rpl17-ps5	5	-1	22612628	22613182
ENSMUSG00000106926	-0.0515019	5.26692	0.057781	0.810038	0.989585	Rpl7-ps7	5	1	82336851	82337649
ENSMUSG00000030057	-0.035563	10.8158	0.0587341	0.808508	0.989585	Cnbp	6	-1	87842615	87851106
ENSMUSG00000033174	0.202628	4.43199	0.0580355	0.809628	0.989585	Mgll	6	1	88724412	88828360
ENSMUSG00000030291	-0.0516944	7.24576	0.0585172	0.808855	0.989585	Med21	6	1	146642547	146650732
ENSMUSG00000045252	0.0549402	5.54374	0.0590677	0.807976	0.989585	Zfp574	7	1	25072567	25083492
ENSMUSG00000005447	0.0613166	5.51634	0.0588047	0.808395	0.989585	Pafah1b3	7	-1	25295049	25297986
ENSMUSG00000025103	0.0752024	4.9251	0.0580473	0.809609	0.989585	Btbd1	7	-1	81792074	81829431
ENSMUSG00000037316	-0.0546599	5.1217	0.0583616	0.809104	0.989585	Bag4	8	-1	25764538	25785287
ENSMUSG00000031488	-0.0403066	7.39912	0.0589157	0.808218	0.989585	Rab11fip1	8	-1	27138773	27174646
ENSMUSG00000098181	-0.0793804	3.52399	0.0578687	0.809897	0.989585	Rps12-ps24	8	1	36025753	36026133
ENSMUSG00000031788	0.0730891	5.51157	0.0581747	0.809404	0.989585	Kifc3	8	-1	95099828	95202812
ENSMUSG00000035919	-0.142638	2.46514	0.0581335	0.809471	0.989585	Bbs9	9	1	22475715	22888280
ENSMUSG00000044072	-0.14353	2.55068	0.0593416	0.80754	0.989585	Eml6	11	-1	29743048	30026033
ENSMUSG00000019303	0.071157	5.09539	0.0582044	0.809357	0.989585	Psmc3ip	11	-1	101091823	101095436
ENSMUSG00000022206	0.200211	2.68256	0.0577773	0.810044	0.989585	Npr3	15	-1	11839896	11907287
ENSMUSG00000024383	0.0877285	3.71117	0.0577936	0.810018	0.989585	Map3k2	18	1	32163089	32236751
ENSMUSG00000060803	-0.0714244	6.28904	0.0586597	0.808627	0.989585	Gstp1	19	-1	4035407	4037921
ENSMUSG00000024989	0.143191	2.75819	0.05899	0.8081	0.989585	Cep55	19	1	38055025	38074425
ENSMUSG00000020163	0.0569497	6.23503	0.0576341	0.810275	0.989745	Uqcr11	10	-1	80402997	80406830
ENSMUSG00000037761	0.0791845	4.1778	0.0572012	0.810975	0.989804	Actr5	2	1	158624888	158639211
ENSMUSG00000068876	-0.0636617	5.1579	0.0572048	0.81097	0.989804	Cgn	3	-1	94760069	94786492
ENSMUSG00000067642	-0.11325	2.62093	0.0572346	0.810921	0.989804	Adgrf3	5	-1	30193431	30205722
ENSMUSG00000018001	-0.127693	3.19456	0.0571696	0.811027	0.989804	Cyth3	5	1	143622447	143710250
ENSMUSG00000052296	0.0733683	4.0404	0.0574086	0.81064	0.989804	Ppp6r1	7	-1	4631495	4659019
ENSMUSG00000032462	0.0796203	6.28766	0.0573751	0.810694	0.989804	Pik3cb	9	-1	99036654	99140621
ENSMUSG00000051518	0.0551397	5.44866	0.057329	0.810768	0.989804	Rps19bp1	15	-1	80260615	80264315
ENSMUSG00000104699	-0.0752346	3.1013	0.0570547	0.811213	0.989909	Rps4x-ps	5	1	3875362	3876154
ENSMUSG00000046000	0.0663249	5.16357	0.0568227	0.81159	0.990247	Naa11	5	-1	97382198	97392379
ENSMUSG00000026779	-0.0616506	5.43933	0.0548767	0.814785	0.990466	Mastl	2	-1	23115606	23156024
ENSMUSG00000027245	-0.0734262	3.6912	0.0549051	0.814738	0.990466	Hypk	2	1	121453290	121458672
ENSMUSG00000027387	-0.0639308	4.69954	0.0560851	0.812794	0.990466	Zc3h8	2	-1	128926268	128944077
ENSMUSG00000006800	-0.126071	3.56912	0.0556631	0.813487	0.990466	Sulf2	2	-1	166073089	166155663
ENSMUSG00000006418	-0.0521204	7.33276	0.0552587	0.814153	0.990466	Rnf114	2	1	167492645	167516173
ENSMUSG00000082675	-0.0834171	2.69568	0.056413	0.812258	0.990466	Gm6382	X	1	142210884	142211825
ENSMUSG00000104623	0.0867683	2.82166	0.0550578	0.814485	0.990466	Gm6394	3	-1	57717813	57718289
ENSMUSG00000038024	-0.0570341	5.12994	0.0555292	0.813707	0.990466	Dennd4c	4	1	86748555	86850603
ENSMUSG00000036693	-0.0436331	6.59086	0.0555046	0.813748	0.990466	Nop14	5	-1	34638536	34660148
ENSMUSG00000051169	-0.116946	2.97341	0.0559741	0.812976	0.990466	Rpusd3	6	-1	113415319	113419340
ENSMUSG00000005069	-0.0850515	5.36215	0.0550742	0.814458	0.990466	Pex5	6	-1	124396816	124415067
ENSMUSG00000071532	-0.0685006	4.1216	0.0556681	0.813479	0.990466	Gm10335	10	1	14523078	14523545
ENSMUSG00000003068	-0.0594401	6.02554	0.0552953	0.814093	0.990466	Stk11	10	1	80115803	80130682
ENSMUSG00000020150	0.107582	2.56498	0.0558637	0.813157	0.990466	Gamt	10	-1	80258151	80261012
ENSMUSG00000047417	-0.0600889	4.69963	0.0560285	0.812887	0.990466	Rexo1	10	-1	80540922	80561560
ENSMUSG00000056228	-0.0675772	5.16667	0.055613	0.813569	0.990466	Cars2	8	-1	11513977	11550783
ENSMUSG00000031533	-0.0443584	6.03491	0.0551025	0.814411	0.990466	Mrps31	8	1	22411361	22429665
ENSMUSG00000086390	-0.112144	3.73885	0.0557035	0.81342	0.990466	1810019D21Rik	8	1	106135400	106138525
ENSMUSG00000033106	0.0430621	5.16048	0.0550398	0.814515	0.990466	Slc7a6os	8	-1	106200717	106210935
ENSMUSG00000022008	0.0587842	5.07986	0.0555082	0.813742	0.990466	Gpalpp1	14	-1	76086236	76110760
ENSMUSG00000111204	0.14666	2.18494	0.0556373	0.813529	0.990466	Gm47320	9	-1	119405108	119409016
ENSMUSG00000018501	0.0483359	6.35672	0.0555092	0.81374	0.990466	Ncor1	11	-1	62316426	62458541
ENSMUSG00000035198	0.0445319	6.43122	0.0562989	0.812444	0.990466	Tubg1	11	1	101119938	101126419
ENSMUSG00000021371	-0.0473929	6.13216	0.0552036	0.814244	0.990466	Mcur1	13	-1	43538393	43560191
ENSMUSG00000061458	0.0555792	5.87202	0.0560364	0.812874	0.990466	Nol10	12	1	17348458	17430095
ENSMUSG00000060121	0.0358035	6.48542	0.0549659	0.814637	0.990466	Gemin2	12	1	59013393	59028470
ENSMUSG00000058586	-0.105917	3.02442	0.0564876	0.812136	0.990466	Serhl	15	1	83089506	83116674
ENSMUSG00000023008	-0.13247	2.46526	0.056267	0.812496	0.990466	Fmnl3	15	-1	99317225	99370482
ENSMUSG00000044533	-0.035006	7.37953	0.0550702	0.814465	0.990466	Rps2	17	1	24718116	24721929
ENSMUSG00000024498	0.0491325	6.69457	0.0554734	0.813799	0.990466	Tcerg1	18	1	42511510	42575551
ENSMUSG00000060288	0.0472893	6.68859	0.0547926	0.814924	0.990476	Ppih	4	-1	119300010	119320546
ENSMUSG00000024048	-0.0370704	6.94153	0.0546899	0.815095	0.990476	Myl12a	17	-1	70993656	71002878
ENSMUSG00000075227	0.106881	3.00177	0.0546908	0.815093	0.990476	Znhit2	19	1	6061192	6062472
ENSMUSG00000025930	-0.131831	3.37325	0.0507672	0.821734	0.99059	Msc	1	-1	14753346	14755992
ENSMUSG00000086240	0.0475996	5.59501	0.0436024	0.834595	0.99059	Gm7846	1	-1	28580499	28580772
ENSMUSG00000026173	0.101152	2.90841	0.0515639	0.820364	0.99059	Plcd4	1	1	74542888	74567794
ENSMUSG00000038496	0.146483	2.45389	0.0389527	0.843542	0.99059	Slc19a3	1	-1	83012523	83038448
ENSMUSG00000026274	0.0736864	4.27597	0.0490071	0.8248	0.99059	Pask	1	-1	93308770	93343482
ENSMUSG00000026319	-0.0538045	4.86062	0.0387086	0.844027	0.99059	Relch	1	1	105663861	105755191
ENSMUSG00000016528	0.107206	2.3544	0.0471049	0.82818	0.99059	Mapkapk2	1	-1	131053700	131097826
ENSMUSG00000026433	0.057864	5.60653	0.0486855	0.825367	0.99059	Rab29	1	1	131867224	131872887
ENSMUSG00000026437	0.0712041	5.3282	0.0371535	0.847153	0.99059	Cdk18	1	-1	132112237	132139684
ENSMUSG00000026404	0.103487	2.51661	0.0539346	0.816353	0.99059	Ddx59	1	1	136415271	136440158
ENSMUSG00000078193	0.0641872	4.4467	0.051525	0.820431	0.99059	Gm2000	1	1	156366040	156366484
ENSMUSG00000041406	0.0564667	5.87067	0.0480913	0.826418	0.99059	BC055324	1	-1	163945993	163994796
ENSMUSG00000040918	-0.0735116	4.43551	0.0385032	0.844436	0.99059	Slc19a2	1	1	164249046	164265385
ENSMUSG00000026577	0.0493578	5.64286	0.0497079	0.823572	0.99059	Blzf1	1	-1	164289800	164307489
ENSMUSG00000003464	0.0615624	5.64397	0.0487301	0.825288	0.99059	Pex19	1	1	172126755	172136493
ENSMUSG00000026520	-0.073043	4.86297	0.0410417	0.839457	0.99059	Pycr2	1	1	180904293	180908088
ENSMUSG00000047539	0.0785398	3.98466	0.0392698	0.842915	0.99059	Fbxo28	1	-1	182313102	182341629
ENSMUSG00000104394	0.130532	3.41524	0.0462245	0.829768	0.99059	Gm37254	1	1	187236457	187240357
ENSMUSG00000109865	-0.0409514	6.45158	0.0428066	0.83609	0.99059	Hspa14	2	-1	3488850	3512814
ENSMUSG00000015846	0.0557984	5.46873	0.0458841	0.830387	0.99059	Rxra	2	1	27676440	27762957
ENSMUSG00000082895	-0.0435055	5.22472	0.0446298	0.832686	0.99059	Rpsa-ps9	2	1	28477166	28478050
ENSMUSG00000036792	0.083734	3.46535	0.0421471	0.83734	0.99059	Mbd5	2	1	48949508	49325405
ENSMUSG00000081272	0.0571551	4.51806	0.0543983	0.815579	0.99059	Gm13509	2	1	49308155	49309462
ENSMUSG00000026991	0.0641526	4.60632	0.0417571	0.838083	0.99059	Pkp4	2	1	59160850	59355208
ENSMUSG00000027070	-0.136412	8.29243	0.0374754	0.8465	0.99059	Lrp2	2	-1	69424340	69586065
ENSMUSG00000076437	0.0609729	5.80662	0.0402679	0.840958	0.99059	Selenoh	2	-1	84669215	84670770
ENSMUSG00000027080	-0.0482069	5.60234	0.0540298	0.816194	0.99059	Med19	2	1	84678402	84688215
ENSMUSG00000023224	0.052764	3.9588	0.0379238	0.845596	0.99059	Serping1	2	-1	84765387	84775444
ENSMUSG00000051329	-0.0446995	6.51659	0.0420314	0.83756	0.99059	Nup160	2	1	90677215	90736328
ENSMUSG00000005505	0.0841977	3.26371	0.0534996	0.817082	0.99059	Kbtbd4	2	1	90904740	90911626
ENSMUSG00000027257	0.0786178	3.07705	0.0383191	0.844804	0.99059	Pacsin3	2	1	91255954	91264679
ENSMUSG00000010914	-0.039825	6.53004	0.0473475	0.827745	0.99059	Pdhx	2	-1	103021075	103073513
ENSMUSG00000027166	0.0513902	5.0074	0.0499099	0.82322	0.99059	Dnajc24	2	-1	105966709	106003549
ENSMUSG00000027131	0.0333492	7.39154	0.0385032	0.844436	0.99059	Emc4	2	-1	112363011	112368027
ENSMUSG00000074754	0.0647086	4.34213	0.0436007	0.834598	0.99059	Smim26	2	1	144594054	144595366
ENSMUSG00000036992	0.0387222	5.87153	0.0391015	0.843248	0.99059	Nxt1	2	1	148672601	148676027
ENSMUSG00000027454	0.0415178	6.04863	0.0403534	0.840791	0.99059	Gins1	2	1	150905400	150931280
ENSMUSG00000082809	-0.100193	2.80385	0.0513361	0.820754	0.99059	Gm14150	2	1	151458956	151460309
ENSMUSG00000027620	0.0402427	8.19298	0.0518221	0.819923	0.99059	Rbm39	2	-1	156147239	156180238
ENSMUSG00000063019	0.0604386	4.58953	0.0446627	0.832626	0.99059	Manbal	2	1	157367594	157396763
ENSMUSG00000027678	-0.047546	7.74833	0.0425306	0.836612	0.99059	Ncoa3	2	1	165992636	166073242
ENSMUSG00000039001	0.0394486	7.97658	0.0397609	0.841949	0.99059	Rps21	2	1	180257377	180258445
ENSMUSG00000027575	-0.0399716	5.49193	0.0372019	0.847055	0.99059	Arfgap1	2	1	180967225	180982526
ENSMUSG00000083283	-0.0591054	4.21149	0.0526653	0.818489	0.99059	Gm15361	X	-1	74494379	74494822
ENSMUSG00000083019	-0.0735903	2.79387	0.0409055	0.83972	0.99059	Gm6222	X	-1	103762917	103763545
ENSMUSG00000082070	0.0717074	3.12708	0.0466713	0.82896	0.99059	Gm1866	X	-1	114592048	114592524
ENSMUSG00000025332	-0.0597229	4.8649	0.0444783	0.832966	0.99059	Kdm5c	X	1	152233020	152274535
ENSMUSG00000059461	0.0668797	3.72104	0.052609	0.818584	0.99059	Gm7331	X	1	162566857	162567243
ENSMUSG00000040269	-0.0348774	6.22459	0.0373673	0.846719	0.99059	Mrps28	3	-1	8802146	8923918
ENSMUSG00000027709	-0.052983	4.99831	0.0450265	0.831955	0.99059	Mccc1	3	-1	35959312	36000678
ENSMUSG00000025759	0.0821542	3.76106	0.0529714	0.817971	0.99059	Mfsd8	3	-1	40818103	40846886
ENSMUSG00000049504	0.121068	3.67608	0.0511407	0.82109	0.99059	Proser1	3	1	53463666	53481755
ENSMUSG00000036632	0.0803269	4.18532	0.0458733	0.830406	0.99059	Alg5	3	1	54735539	54751318
ENSMUSG00000037096	-0.0831409	2.34518	0.0493249	0.824242	0.99059	Gm9762	3	-1	78966356	78966799
ENSMUSG00000027931	-0.0998683	2.83162	0.0401077	0.84127	0.99059	Npr1	3	-1	90450591	90465866
ENSMUSG00000038861	0.0796694	3.70581	0.0498543	0.823317	0.99059	Pi4kb	3	1	94974731	95006843
ENSMUSG00000027865	-0.0455615	8.12876	0.037227	0.847004	0.99059	Gdap2	3	1	100162381	100206981
ENSMUSG00000044313	-0.131768	2.77906	0.03802	0.845403	0.99059	Mab21l3	3	-1	101813076	101848959
ENSMUSG00000068823	-0.0425651	8.92182	0.0515434	0.820399	0.99059	Csde1	3	1	103020426	103058186
ENSMUSG00000032952	0.0796367	3.14358	0.0399129	0.841651	0.99059	Ap4b1	3	1	103809520	103822025
ENSMUSG00000027968	0.0371248	6.11963	0.045701	0.83072	0.99059	Larp7	3	-1	127536714	127553349
ENSMUSG00000028013	-0.0591033	5.58213	0.0529304	0.81804	0.99059	Ppa2	3	1	133310110	133378235
ENSMUSG00000028138	0.0543142	5.13413	0.041674	0.838242	0.99059	Adh5	3	1	138443093	138455499
ENSMUSG00000004591	0.0409402	6.5108	0.0460406	0.830102	0.99059	Pkn2	3	-1	142790902	142882004
ENSMUSG00000028195	0.0878106	5.06629	0.0426928	0.836305	0.99059	Cyr61	3	-1	145646976	145649981
ENSMUSG00000036825	-0.0579844	5.06528	0.0496765	0.823627	0.99059	Ssx2ip	3	1	146404642	146440144
ENSMUSG00000028034	0.0447749	6.9031	0.0494155	0.824083	0.99059	Fubp1	3	1	152210422	152236826
ENSMUSG00000083068	0.0569617	5.99506	0.0372984	0.846859	0.99059	Gm11800	4	1	8118620	8119736
ENSMUSG00000028480	0.0636454	4.87627	0.0440261	0.833805	0.99059	Glipr2	4	1	43957401	43979118
ENSMUSG00000028383	-0.0752276	3.3092	0.0389773	0.843494	0.99059	Hsdl2	4	1	59581563	59618689
ENSMUSG00000028483	-0.0533379	5.14625	0.0508333	0.82162	0.99059	Snapc3	4	1	83417724	83467676
ENSMUSG00000073775	-0.0688708	6.15039	0.0487328	0.825283	0.99059	Kti12	4	1	108847785	108849413
ENSMUSG00000083011	-0.107388	2.30007	0.0505545	0.822101	0.99059	Gm12816	4	-1	112955075	112956286
ENSMUSG00000034210	0.0868709	3.51764	0.0400725	0.841339	0.99059	Efcab14	4	1	115737744	115777327
ENSMUSG00000028696	-0.0703239	2.94	0.0378329	0.845779	0.99059	Ipp	4	1	116507549	116538243
ENSMUSG00000028653	-0.0778955	3.58497	0.0516178	0.820272	0.99059	Trit1	4	1	123016597	123054949
ENSMUSG00000042408	-0.101111	2.925	0.0459796	0.830213	0.99059	Zmym6	4	1	127077383	127124372
ENSMUSG00000040928	0.0376593	6.93709	0.0410538	0.839434	0.99059	S100pbp	4	-1	129148005	129189727
ENSMUSG00000028885	-0.0756938	3.67544	0.0444782	0.832966	0.99059	Smpdl3b	4	-1	132732966	132757252
ENSMUSG00000037295	0.0609694	5.4621	0.0528991	0.818093	0.99059	Ldlrap1	4	-1	134741554	134768024
ENSMUSG00000066037	-0.0496693	6.16563	0.0519006	0.819788	0.99059	Hnrnpr	4	1	136310942	136359447
ENSMUSG00000028766	-0.0671868	5.08023	0.0400849	0.841315	0.99059	Alpl	4	-1	137741733	137796384
ENSMUSG00000041241	-0.047263	5.58693	0.0437888	0.834247	0.99059	Mul1	4	1	138434671	138442265
ENSMUSG00000028753	0.0919449	3.56562	0.037627	0.846194	0.99059	Vwa5b1	4	-1	138565360	138635884
ENSMUSG00000040935	-0.0751701	4.37347	0.0484971	0.825699	0.99059	Padi6	4	-1	140727355	140742643
ENSMUSG00000040842	0.0445785	5.14561	0.0372308	0.846996	0.99059	Szrd1	4	-1	141113001	141139775
ENSMUSG00000028591	-0.0677684	5.42587	0.0515238	0.820433	0.99059	Pramef12	4	-1	144391674	144408464
ENSMUSG00000028602	0.106908	2.10968	0.0416566	0.838276	0.99059	Tnfrsf8	4	-1	145267137	145315164
ENSMUSG00000070572	0.0680857	3.16658	0.0434238	0.834929	0.99059	Trmt112-ps2	4	1	149457329	149457706
ENSMUSG00000029050	0.055138	5.3389	0.0479362	0.826694	0.99059	Ski	4	-1	155154075	155222592
ENSMUSG00000051557	-0.0585161	5.09275	0.0371662	0.847127	0.99059	Pusl1	4	-1	155887879	155891781
ENSMUSG00000028969	-0.129788	3.93454	0.0525166	0.818741	0.99059	Cdk5	5	-1	24418241	24423530
ENSMUSG00000029131	0.0373911	8.52463	0.0387216	0.844001	0.99059	Dnajb6	5	1	29735688	29818134
ENSMUSG00000107283	0.0718914	5.46735	0.0408668	0.839795	0.99059	Mpv17	5	-1	31140654	31154251
ENSMUSG00000106864	0.0397015	5.56447	0.0398586	0.841757	0.99059	Gtf3c2	5	-1	31156005	31180144
ENSMUSG00000029110	0.038397	8.49432	0.0455477	0.831	0.99059	Rnf4	5	1	34336289	34355629
ENSMUSG00000029169	-0.0357134	7.67416	0.0427795	0.836141	0.99059	Dhx15	5	-1	52150203	52190514
ENSMUSG00000037999	0.111242	3.49238	0.0521066	0.819437	0.99059	Arap2	5	-1	62602445	62766159
ENSMUSG00000106699	0.102211	2.15191	0.041789	0.838022	0.99059	Gm43224	5	1	93421672	93423396
ENSMUSG00000107092	-0.0405362	6.64118	0.0384025	0.844637	0.99059	Gm7993	5	1	95974240	95975623
ENSMUSG00000000568	-0.0312447	7.35075	0.0383904	0.844661	0.99059	Hnrnpd	5	-1	99955935	99978938
ENSMUSG00000029591	-0.0472581	6.25391	0.0408122	0.839901	0.99059	Ung	5	1	114130386	114139323
ENSMUSG00000092486	0.0906889	3.54343	0.0489333	0.82493	0.99059	NA	NA	NA	NA	NA
ENSMUSG00000029462	0.0572107	6.44964	0.0500773	0.822929	0.99059	Vps29	5	1	122354369	122364984
ENSMUSG00000029463	0.132784	2.70761	0.0522155	0.819252	0.99059	Fam216a	5	-1	122364580	122372364
ENSMUSG00000029468	-0.123007	2.97982	0.047921	0.826721	0.99059	P2rx7	5	1	122643911	122691432
ENSMUSG00000029472	0.0327705	8.10728	0.0515837	0.82033	0.99059	Anapc5	5	-1	122787459	122821339
ENSMUSG00000029475	0.0420652	6.77914	0.0488095	0.825148	0.99059	Kdm2b	5	-1	122870665	122989823
ENSMUSG00000029404	0.0485568	5.20284	0.0396802	0.842107	0.99059	Arl6ip4	5	1	124116089	124118196
ENSMUSG00000029394	-0.0644584	7.7643	0.0511713	0.821038	0.99059	Cdk2ap1	5	-1	124345417	124363082
ENSMUSG00000038095	-0.0520126	7.13126	0.0410516	0.839438	0.99059	Sbno1	5	-1	124368702	124426001
ENSMUSG00000029446	-0.0409773	5.34511	0.0488497	0.825077	0.99059	Psph	5	-1	129765558	129787449
ENSMUSG00000019054	-0.0420514	6.31289	0.0501274	0.822842	0.99059	Fis1	5	1	136953275	136966234
ENSMUSG00000037364	0.040889	6.61216	0.0492588	0.824358	0.99059	Srrt	5	-1	137295704	137307674
ENSMUSG00000036928	-0.104756	4.10441	0.0472872	0.827853	0.99059	Stag3	5	1	138280240	138312393
ENSMUSG00000057157	0.0745489	3.32465	0.0509523	0.821414	0.99059	Gm6054	5	1	147408982	147409359
ENSMUSG00000025607	0.0809585	3.92603	0.0469642	0.828433	0.99059	Copg2	6	-1	30747554	30896794
ENSMUSG00000018999	-0.0525091	4.97888	0.0495806	0.823795	0.99059	Slc35b4	6	-1	34153380	34177111
ENSMUSG00000029781	-0.0567116	3.95978	0.0417672	0.838064	0.99059	Fkbp9	6	1	56832059	56879358
ENSMUSG00000029910	0.0404635	7.84763	0.0453485	0.831365	0.99059	Mad2l1	6	1	66535390	66547220
ENSMUSG00000069678	0.0737037	4.42775	0.042988	0.835748	0.99059	Pcgf1	6	1	83077869	83080855
ENSMUSG00000001156	-0.0701544	2.89381	0.0374945	0.846462	0.99059	Mxd1	6	-1	86647042	86669161
ENSMUSG00000001157	0.0810516	4.03041	0.0490926	0.82465	0.99059	Gmcl1	6	-1	86691768	86733383
ENSMUSG00000034083	-0.0482823	4.61498	0.0439359	0.833973	0.99059	Ccdc174	6	1	91878053	91899843
ENSMUSG00000107461	-0.118813	2.41023	0.0399117	0.841653	0.99059	Gm44045	6	-1	100256708	100259227
ENSMUSG00000030105	-0.0333499	9.29388	0.0517824	0.81999	0.99059	Arl8b	6	1	108783099	108825278
ENSMUSG00000107478	0.119032	2.44015	0.05406	0.816143	0.99059	Gm45234	6	-1	124739189	124756021
ENSMUSG00000030335	-0.033499	6.78101	0.0415219	0.838534	0.99059	Mrpl51	6	1	125191801	125196269
ENSMUSG00000080921	0.063269	4.76596	0.0451675	0.831696	0.99059	Rpl38-ps2	6	-1	140746960	140747172
ENSMUSG00000039958	0.114486	2.13491	0.047043	0.828291	0.99059	Etfbkmt	6	1	149139849	149151171
ENSMUSG00000068250	-0.042781	5.78132	0.0381683	0.845106	0.99059	Amn1	6	-1	149157147	149188712
ENSMUSG00000078816	-0.0591229	4.34807	0.049854	0.823317	0.99059	Prkcg	7	1	3289179	3331099
ENSMUSG00000059851	0.0935411	2.85527	0.0380681	0.845307	0.99059	Kmt5c	7	1	4740115	4747514
ENSMUSG00000074365	0.0304681	9.75646	0.0373752	0.846703	0.99059	Crxos	7	1	15882617	15904020
ENSMUSG00000040824	0.0438114	7.25766	0.0444982	0.83293	0.99059	Snrpd2	7	1	19149722	19153542
ENSMUSG00000030397	-0.100935	2.41662	0.0434131	0.834949	0.99059	Mark4	7	-1	19424775	19458821
ENSMUSG00000044609	-0.0694175	3.40138	0.0379837	0.845476	0.99059	Gm9294	7	-1	42953600	42954388
ENSMUSG00000008140	0.056385	5.92385	0.0472996	0.827831	0.99059	Emc10	7	-1	44489937	44496529
ENSMUSG00000059070	-0.0326303	10.3753	0.0525192	0.818736	0.99059	Rpl18	7	1	45715457	45720836
ENSMUSG00000014418	0.0686363	4.05919	0.0520444	0.819543	0.99059	Hps5	7	-1	46760466	46796064
ENSMUSG00000046179	0.0944618	3.72496	0.0407328	0.840055	0.99059	E2f8	7	-1	48866429	48881596
ENSMUSG00000092118	-0.114554	2.25772	0.0447117	0.832535	0.99059	Fancf	7	-1	51860577	51862267
ENSMUSG00000030530	0.0721723	3.6589	0.042082	0.837464	0.99059	Furin	7	-1	80388585	80405436
ENSMUSG00000051451	-0.0804751	3.50922	0.0498669	0.823295	0.99059	Crebzf	7	1	90442729	90447994
ENSMUSG00000030774	-0.0835062	4.30662	0.0416806	0.83823	0.99059	Pak1	7	1	97788541	97912381
ENSMUSG00000030759	0.0699827	4.10303	0.0376958	0.846055	0.99059	Far1	7	1	113513834	113571511
ENSMUSG00000030880	-0.0468132	5.9948	0.0533495	0.817334	0.99059	Polr3e	7	1	120917744	120947432
ENSMUSG00000030695	-0.0386498	7.42817	0.0464393	0.829379	0.99059	Aldoa	7	-1	126795234	126800751
ENSMUSG00000030802	-0.0546061	4.98722	0.0521858	0.819303	0.99059	Bckdk	7	1	127904082	127910221
ENSMUSG00000048170	-0.0389625	6.89794	0.051539	0.820407	0.99059	Mcmbp	7	-1	128696441	128740495
ENSMUSG00000030934	-0.118749	2.63742	0.041965	0.837687	0.99059	Oat	7	-1	132557478	132576398
ENSMUSG00000019809	0.0601376	5.33064	0.0400935	0.841298	0.99059	Pex3	10	-1	13523842	13553142
ENSMUSG00000111877	0.0441145	6.02293	0.0538107	0.81656	0.99059	Gm6477	10	1	39198538	39199301
ENSMUSG00000020080	0.0778341	4.12906	0.0380465	0.84535	0.99059	Hkdc1	10	-1	62383137	62422491
ENSMUSG00000020076	-0.0595379	4.44024	0.0490831	0.824666	0.99059	Ddx50	10	-1	62615895	62651218
ENSMUSG00000061032	-0.0337184	7.54682	0.0401222	0.841242	0.99059	Rrp1	10	-1	78400384	78413043
ENSMUSG00000035890	-0.0444514	5.15434	0.0377383	0.84597	0.99059	Rnf126	10	-1	79758515	79766952
ENSMUSG00000035595	0.0591722	4.63228	0.048695	0.82535	0.99059	1600002K03Rik	10	1	80172944	80175146
ENSMUSG00000035206	0.113298	2.68767	0.048059	0.826476	0.99059	Sppl2b	10	1	80855275	80868708
ENSMUSG00000111875	-0.0474306	4.45839	0.0446366	0.832674	0.99059	Gm5425	10	1	84308886	84309344
ENSMUSG00000036499	0.0975293	3.48107	0.0451122	0.831798	0.99059	Eea1	10	1	95940650	96045518
ENSMUSG00000019960	-0.134005	3.15474	0.0386513	0.844141	0.99059	Dusp6	10	1	99263231	99267489
ENSMUSG00000035798	-0.0876697	4.31076	0.0519463	0.819711	0.99059	Zdhhc17	10	-1	110941780	111010140
ENSMUSG00000055531	-0.0314574	7.27369	0.0372435	0.84697	0.99059	Cpsf6	10	-1	117344673	117380015
ENSMUSG00000060181	-0.0628273	4.58716	0.0488548	0.825068	0.99059	Slc35e3	10	-1	117733679	117746365
ENSMUSG00000051346	0.0879293	4.10836	0.0403243	0.840848	0.99059	Spryd4	10	-1	128209908	128211807
ENSMUSG00000025366	-0.0851604	3.81553	0.0382044	0.845033	0.99059	Esyt1	10	-1	128509965	128525871
ENSMUSG00000049858	-0.0695478	4.5913	0.0473123	0.827808	0.99059	Suox	10	-1	128669894	128674073
ENSMUSG00000025348	-0.0995817	2.80401	0.0452928	0.831467	0.99059	Itga7	10	1	128933818	128958282
ENSMUSG00000054823	0.0610444	4.58926	0.052248	0.819197	0.99059	Nsd3	8	1	25601601	25719667
ENSMUSG00000009628	0.160538	1.80701	0.0384337	0.844575	0.99059	Tex15	8	1	33516738	33585582
ENSMUSG00000031586	-0.0397716	7.86285	0.0504696	0.822248	0.99059	Rbpms	8	-1	33782643	33929863
ENSMUSG00000037921	0.22169	2.5546	0.0517248	0.820089	0.99059	Ddx60	8	1	61928087	62038244
ENSMUSG00000036054	0.0819827	2.97034	0.0428151	0.836074	0.99059	Sugp2	8	1	70234226	70279915
ENSMUSG00000019428	0.0331812	6.8243	0.0393406	0.842776	0.99059	Fkbp8	8	1	70527724	70535328
ENSMUSG00000002395	0.050436	5.12981	0.0523225	0.81907	0.99059	Use1	8	1	71366848	71369732
ENSMUSG00000019362	-0.0328517	7.27827	0.0375566	0.846336	0.99059	D8Ertd738e	8	-1	84246238	84249719
ENSMUSG00000003812	-0.0702679	5.52185	0.0391402	0.843171	0.99059	Dnase2a	8	1	84908560	84922915
ENSMUSG00000110517	0.0956985	2.18524	0.0453584	0.831346	0.99059	Gm31224	8	1	95113566	95129590
ENSMUSG00000005705	0.103033	3.07817	0.054247	0.815831	0.99059	Agrp	8	-1	105566698	105637393
ENSMUSG00000052557	0.108341	3.4148	0.0468526	0.828633	0.99059	Gan	8	1	117158135	117215997
ENSMUSG00000031823	0.0704665	5.73971	0.051757	0.820034	0.99059	Zdhhc7	8	-1	120080890	120101482
ENSMUSG00000021895	0.0713741	5.82762	0.0521966	0.819284	0.99059	Arhgef3	14	1	27114899	27403911
ENSMUSG00000041471	0.0810037	3.16817	0.0489329	0.824931	0.99059	Shld2	14	-1	34237033	34310493
ENSMUSG00000037722	0.0329838	8.13037	0.0463112	0.829611	0.99059	Gnpnat1	14	-1	45376334	45404913
ENSMUSG00000061244	0.0442882	6.08265	0.0488355	0.825102	0.99059	Exoc5	14	-1	49004090	49066653
ENSMUSG00000071470	-0.0496545	5.52138	0.0448641	0.832254	0.99059	Ccnb1ip1	14	-1	50789248	50807732
ENSMUSG00000022204	0.0312921	7.07839	0.048254	0.82613	0.99059	Ngdn	14	1	55015454	55024137
ENSMUSG00000022048	0.116505	2.53603	0.0380378	0.845367	0.99059	Dpysl2	14	-1	66802864	66868688
ENSMUSG00000022074	-0.0761526	3.9022	0.0408352	0.839856	0.99059	Tnfrsf10b	14	1	69767472	69784411
ENSMUSG00000022025	0.0799168	3.75183	0.0373543	0.846746	0.99059	Cnmd	14	-1	79637690	79662170
ENSMUSG00000060143	0.038142	6.39461	0.0446389	0.832669	0.99059	Gm10076	14	1	105681828	105682211
ENSMUSG00000025545	-0.0914939	3.5767	0.0422124	0.837215	0.99059	Clybl	14	1	122181704	122402234
ENSMUSG00000043943	-0.0350809	8.34004	0.0395756	0.842313	0.99059	Naalad2	9	-1	18321951	18402995
ENSMUSG00000032175	-0.0389089	5.85768	0.0374559	0.84654	0.99059	Tyk2	9	-1	21104068	21131243
ENSMUSG00000035047	0.0604328	3.72823	0.0441504	0.833574	0.99059	Kri1	9	-1	21273457	21287969
ENSMUSG00000032123	-0.0521104	4.41195	0.0478142	0.826911	0.99059	Dpagt1	9	1	44326019	44333900
ENSMUSG00000032060	-0.115543	2.77023	0.0453562	0.83135	0.99059	Cryab	9	1	50751325	50756636
ENSMUSG00000090516	-0.0491839	5.12363	0.0517424	0.820059	0.99059	Rps11-ps1	9	-1	59471759	59472233
ENSMUSG00000032392	0.120211	2.81626	0.053502	0.817078	0.99059	Parp16	9	1	65195353	65239224
ENSMUSG00000032383	-0.0648618	4.48403	0.0535832	0.816942	0.99059	Ppib	9	1	66060222	66066623
ENSMUSG00000032218	-0.0450845	6.38129	0.0481763	0.826268	0.99059	Ccnb2	9	-1	70407692	70421547
ENSMUSG00000044976	0.0776226	3.71195	0.0439474	0.833952	0.99059	Wdr72	9	1	74110356	74283308
ENSMUSG00000056131	0.0565664	4.50117	0.0473209	0.827792	0.99059	Pgm3	9	-1	86554377	86571842
ENSMUSG00000079427	-0.123799	2.45872	0.0494517	0.82402	0.99059	Mthfsl	9	-1	88688602	88720296
ENSMUSG00000032449	0.0482331	7.61221	0.0455571	0.830983	0.99059	Slc25a36	9	-1	97074961	97111157
ENSMUSG00000101502	0.0804687	3.06811	0.0496738	0.823632	0.99059	Rpl7a-ps10	9	1	97179179	97179976
ENSMUSG00000032463	0.0512826	3.9987	0.0375028	0.846445	0.99059	Faim	9	1	98986373	99002021
ENSMUSG00000035048	-0.0594702	4.27945	0.0451669	0.831698	0.99059	Anapc13	9	1	102626296	102634425
ENSMUSG00000032531	-0.0829131	5.94474	0.0541454	0.816001	0.99059	Amotl2	9	1	102716672	102733418
ENSMUSG00000048758	-0.0366161	7.10502	0.048487	0.825717	0.99059	Rpl29	9	1	106429454	106431568
ENSMUSG00000104983	0.0819513	4.27754	0.0486176	0.825486	0.99059	Gm42763	9	1	110543211	110545297
ENSMUSG00000063488	0.138576	2.15526	0.043109	0.83552	0.99059	Zkscan7	9	1	122885685	122898618
ENSMUSG00000025241	-0.111194	2.99704	0.0475979	0.827297	0.99059	Fyco1	9	-1	123789500	123851899
ENSMUSG00000047205	-0.0909438	2.97315	0.043613	0.834575	0.99059	Dusp18	11	1	3895240	3901296
ENSMUSG00000048807	0.0706785	5.62744	0.0515155	0.820447	0.99059	Slc35e4	11	-1	3907021	3914664
ENSMUSG00000049904	0.106436	3.00643	0.0396531	0.84216	0.99059	Tmem17	11	1	22512088	22519234
ENSMUSG00000049811	-0.0900022	2.786	0.0432	0.835349	0.99059	Fam161a	11	1	23007531	23030788
ENSMUSG00000020315	0.0809772	3.77223	0.0438617	0.834111	0.99059	Sptbn1	11	-1	30099395	30268175
ENSMUSG00000044847	0.0860503	3.53603	0.0410119	0.839515	0.99059	Lsm11	11	-1	45928269	45944935
ENSMUSG00000078154	0.0601808	4.68208	0.0431616	0.835421	0.99059	Gm12184	11	-1	48825346	48826655
ENSMUSG00000020366	-0.0658955	4.31138	0.0390328	0.843384	0.99059	Mapk9	11	1	49846751	49886421
ENSMUSG00000018583	-0.0423073	8.11046	0.0528777	0.81813	0.99059	G3bp1	11	1	55469685	55504838
ENSMUSG00000084145	-0.0574301	5.07903	0.0485392	0.825625	0.99059	Gm12263	11	-1	59474284	59475765
ENSMUSG00000042298	0.073684	4.12646	0.0472278	0.827959	0.99059	Ttc19	11	1	62281473	62328451
ENSMUSG00000020900	-0.0412899	6.82485	0.040338	0.840821	0.99059	Myh10	11	1	68691559	68816632
ENSMUSG00000023170	-0.0390325	5.76902	0.038007	0.845429	0.99059	Gps2	11	1	69913888	69916591
ENSMUSG00000018293	0.0301268	8.95747	0.0418936	0.837823	0.99059	Pfn1	11	-1	70651850	70654644
ENSMUSG00000020783	-0.0463262	4.85272	0.0418202	0.837963	0.99059	Ncbp3	11	1	73047783	73089317
ENSMUSG00000005947	0.064771	5.0726	0.0377019	0.846043	0.99059	Itgae	11	1	73090583	73147446
ENSMUSG00000020741	0.0360512	7.39937	0.0532799	0.817451	0.99059	Cluh	11	1	74649495	74670847
ENSMUSG00000017405	-0.0909587	3.1335	0.0385568	0.844329	0.99059	Nek8	11	-1	78166106	78176675
ENSMUSG00000002064	-0.0429879	6.01096	0.0383641	0.844714	0.99059	Sdf2	11	1	78245746	78255496
ENSMUSG00000001100	-0.0603403	5.38045	0.0463118	0.82961	0.99059	Poldip2	11	1	78512193	78522736
ENSMUSG00000037601	0.0323512	8.98623	0.0438529	0.834127	0.99059	Nme1	11	-1	93956979	93968521
ENSMUSG00000001555	0.0906929	3.33393	0.037163	0.847134	0.99059	Fkbp10	11	1	100415697	100424824
ENSMUSG00000001240	0.0743005	3.19773	0.0372865	0.846883	0.99059	Ramp2	11	1	101246028	101259546
ENSMUSG00000017119	-0.0311625	7.0281	0.0374448	0.846562	0.99059	Nbr1	11	1	101552149	101581951
ENSMUSG00000034793	-0.0679897	4.13804	0.0388041	0.843837	0.99059	G6pc3	11	1	102189620	102194081
ENSMUSG00000020743	0.0661665	3.43978	0.0394201	0.842619	0.99059	Mif4gd	11	-1	115607918	115612969
ENSMUSG00000050628	0.0639585	3.98711	0.0481945	0.826235	0.99059	Ubald2	11	1	116434094	116439077
ENSMUSG00000015869	-0.0482591	6.99226	0.0507457	0.821771	0.99059	Prpsap1	11	-1	116470845	116494202
ENSMUSG00000018012	0.0528621	5.15963	0.0490847	0.824664	0.99059	Rac3	11	1	120721470	120723969
ENSMUSG00000039450	-0.0846782	2.59718	0.0497499	0.823499	0.99059	Dcxr	11	-1	120725399	120727281
ENSMUSG00000005397	-0.0675788	6.91226	0.0511152	0.821134	0.99059	Nid1	13	1	13437551	13512269
ENSMUSG00000021302	0.0603505	4.27947	0.0416089	0.838367	0.99059	Ggps1	13	-1	14050659	14063488
ENSMUSG00000008859	-0.0552506	4.7491	0.0444346	0.833047	0.99059	Rala	13	-1	17880571	17944239
ENSMUSG00000021338	0.0853109	5.43119	0.0476939	0.827126	0.99059	Carmil1	13	-1	24012344	24280795
ENSMUSG00000006191	-0.0660476	4.36704	0.0452587	0.831529	0.99059	Cdkal1	13	-1	29191746	29855674
ENSMUSG00000025871	0.0395647	6.11792	0.0381753	0.845092	0.99059	4833439L19Rik	13	-1	54551218	54565435
ENSMUSG00000021500	0.0459655	6.77787	0.0536597	0.816813	0.99059	Ddx46	13	1	55635027	55681256
ENSMUSG00000113566	0.0503961	6.94962	0.0408384	0.83985	0.99059	Gm40977	13	1	62097748	62112047
ENSMUSG00000113623	-0.0574535	5.37085	0.0372109	0.847036	0.99059	Gm48691	13	-1	62402493	62417043
ENSMUSG00000021477	-0.055083	9.31653	0.0525133	0.818746	0.99059	Ctsl	13	-1	64359337	64370890
ENSMUSG00000069206	-0.0647142	4.25316	0.0382589	0.844924	0.99059	Zfp874a	13	-1	67424549	67451624
ENSMUSG00000021715	-0.0533467	4.98505	0.0526925	0.818443	0.99059	Cwc27	13	-1	104631140	104817142
ENSMUSG00000071180	-0.064123	5.26917	0.0435791	0.834639	0.99059	Smim15	13	1	108044446	108049172
ENSMUSG00000021759	-0.0462738	6.00228	0.0484798	0.82573	0.99059	Plpp1	13	1	112800792	112867894
ENSMUSG00000071454	-0.0488361	5.19551	0.0522991	0.81911	0.99059	Dtnb	12	1	3572381	3781796
ENSMUSG00000020661	0.0483316	6.02463	0.0419926	0.837634	0.99059	Dnmt3a	12	1	3806007	3914443
ENSMUSG00000091269	-0.0945022	3.09434	0.0525143	0.818745	0.99059	Gm6682	12	1	4782170	4783515
ENSMUSG00000051721	0.0761315	3.54629	0.0471332	0.828129	0.99059	Wdcp	12	1	4843303	4860043
ENSMUSG00000111942	0.0629881	3.74578	0.0425463	0.836582	0.99059	Gm5182	12	1	10152142	10158233
ENSMUSG00000061477	0.036407	9.59175	0.0404477	0.840608	0.99059	Rps7	12	-1	28630854	28635953
ENSMUSG00000021025	0.105975	3.68273	0.0489824	0.824843	0.99059	Nfkbia	12	-1	55489410	55492647
ENSMUSG00000054894	-0.0712737	4.35335	0.0491806	0.824495	0.99059	Atp5s	12	1	69724950	69744660
ENSMUSG00000079036	-0.0534757	4.8687	0.0378227	0.8458	0.99059	Alkbh1	12	-1	87425840	87444017
ENSMUSG00000054003	0.0630558	4.50205	0.0426631	0.836361	0.99059	Tdrd9	12	1	111971559	112068854
ENSMUSG00000106239	0.0929796	3.41396	0.0385689	0.844305	0.99059	Gm9260	12	-1	115982263	115993370
ENSMUSG00000058600	-0.0365709	9.32408	0.0525627	0.818663	0.99059	Rpl30	15	-1	34440505	34443640
ENSMUSG00000022370	0.0456206	6.86086	0.0508383	0.821611	0.99059	Mrpl13	15	-1	55534094	55557748
ENSMUSG00000022369	-0.0794045	3.4924	0.0399091	0.841658	0.99059	Mtbp	15	1	55557408	55626423
ENSMUSG00000059586	-0.0449048	6.72358	0.0389189	0.843609	0.99059	Nsmce2	15	1	59374247	59601684
ENSMUSG00000022561	0.0481196	5.28848	0.0421186	0.837394	0.99059	Gpaa1	15	1	76331231	76334907
ENSMUSG00000022560	0.0837699	3.62287	0.0466202	0.829052	0.99059	Slc52a2	15	1	76538832	76544608
ENSMUSG00000005354	-0.0357399	7.58314	0.0414118	0.838745	0.99059	Txn2	15	-1	77915047	77929006
ENSMUSG00000022463	-0.138859	2.6322	0.0482329	0.826167	0.99059	Srebf2	15	1	82147181	82205379
ENSMUSG00000068663	0.053561	4.23302	0.0429111	0.835893	0.99059	Clec16a	16	1	10545339	10744878
ENSMUSG00000022718	0.0567714	5.19571	0.0481241	0.82636	0.99059	Dgcr8	16	-1	18253948	18289246
ENSMUSG00000022528	-0.0602474	5.17886	0.0440333	0.833792	0.99059	Hes1	16	1	30064384	30067796
ENSMUSG00000046598	0.0452685	6.15991	0.0474499	0.827562	0.99059	Bdh1	16	1	31422280	31458901
ENSMUSG00000097318	0.0693849	3.43717	0.0387346	0.843975	0.99059	1700007L15Rik	16	-1	33379854	33380727
ENSMUSG00000022704	-0.0626809	5.00082	0.0509076	0.821491	0.99059	Qtrt2	16	-1	43861407	43926809
ENSMUSG00000004843	0.115353	3.47836	0.0380082	0.845427	0.99059	Chmp2b	16	-1	65539128	65562726
ENSMUSG00000039456	0.0441029	6.99661	0.0388394	0.843767	0.99059	Morc3	16	1	93832121	93876073
ENSMUSG00000014039	-0.0781529	3.88431	0.0396318	0.842202	0.99059	Prdm15	16	-1	97791467	97851850
ENSMUSG00000034345	-0.0326091	7.56677	0.0404817	0.840542	0.99059	Gtf2h5	17	1	6079786	6086517
ENSMUSG00000024181	0.0463396	6.75064	0.0414678	0.838638	0.99059	Mrpl28	17	1	26123520	26126613
ENSMUSG00000052146	0.0310115	9.39391	0.0416506	0.838287	0.99059	Rps10	17	-1	27630418	27636669
ENSMUSG00000042203	0.070589	3.23568	0.0407646	0.839993	0.99059	Tbc1d22b	17	1	29549785	29606898
ENSMUSG00000024038	0.0568397	5.37582	0.0539924	0.816256	0.99059	Ndufv3	17	1	31520115	31531326
ENSMUSG00000037649	-0.136	2.6103	0.0469618	0.828437	0.99059	H2-DMa	17	1	34135182	34139101
ENSMUSG00000092417	0.048283	4.34916	0.0375318	0.846386	0.99059	Gpank1	17	1	35121455	35124814
ENSMUSG00000024422	-0.0446477	6.00685	0.0433038	0.835154	0.99059	Dhx16	17	1	35879819	35892670
ENSMUSG00000037089	-0.0465004	5.80254	0.0449472	0.832101	0.99059	Slc35b2	17	1	45563874	45567671
ENSMUSG00000032842	-0.0845939	4.23406	0.0436392	0.834526	0.99059	Abcc10	17	-1	46303221	46328352
ENSMUSG00000015605	0.0669726	3.51039	0.0421327	0.837367	0.99059	Srf	17	-1	46548329	46556175
ENSMUSG00000024197	-0.0537087	5.91299	0.0519778	0.819657	0.99059	Plin3	17	-1	56277476	56292873
ENSMUSG00000061130	0.0425679	7.23935	0.0410528	0.839436	0.99059	Ppm1b	17	1	84956741	85023991
ENSMUSG00000024231	-0.0418388	7.59275	0.0451373	0.831752	0.99059	Cul2	18	1	3382988	3436377
ENSMUSG00000024232	0.0961818	3.0401	0.0453481	0.831365	0.99059	Bambi	18	1	3507923	3516404
ENSMUSG00000002475	0.0870297	3.15995	0.0477724	0.826986	0.99059	Abhd3	18	-1	10642092	10706771
ENSMUSG00000024276	0.107331	3.25837	0.0404883	0.840529	0.99059	Zfp397	18	1	23954692	23964673
ENSMUSG00000042660	-0.0542243	5.11144	0.0381189	0.845205	0.99059	Wdr55	18	1	36760239	36763708
ENSMUSG00000024493	0.0465457	5.62083	0.0511357	0.821099	0.99059	Lars	18	-1	42202350	42262122
ENSMUSG00000057561	0.0306872	8.17312	0.0393992	0.84266	0.99059	Eif1a	18	1	46597704	46610225
ENSMUSG00000047466	-0.115821	2.69325	0.0395773	0.842309	0.99059	8030462N17Rik	18	-1	77633281	77714010
ENSMUSG00000037916	0.0358198	7.01486	0.037376	0.846701	0.99059	Ndufv1	19	-1	4007497	4012806
ENSMUSG00000024875	0.0448897	5.93296	0.0467072	0.828895	0.99059	Yif1a	19	1	5088538	5092879
ENSMUSG00000056629	0.0511712	5.66747	0.0481727	0.826274	0.99059	Fkbp2	19	-1	6977741	6980461
ENSMUSG00000035171	-0.0539488	5.98737	0.0531159	0.817728	0.99059	1110059E24Rik	19	-1	21581202	21652976
ENSMUSG00000024827	-0.0400025	7.93896	0.0384932	0.844456	0.99059	Gldc	19	-1	30098449	30175418
ENSMUSG00000053536	-0.0701005	5.03604	0.0489668	0.824871	0.99059	Cstf2t	19	1	31082841	31086590
ENSMUSG00000034321	0.0415409	5.85564	0.0405191	0.840469	0.99059	Exosc1	19	-1	41922980	41933314
ENSMUSG00000025171	0.0757641	5.42785	0.041068	0.839407	0.99059	Ubtd1	19	1	41981763	42034641
ENSMUSG00000025060	0.116398	2.97293	0.0438476	0.834137	0.99059	Slk	19	1	47579678	47645246
ENSMUSG00000024993	-0.0307112	7.61314	0.0390776	0.843295	0.99059	Fam45a	19	1	60811585	60836227
ENSMUSG00000059326	0.112077	2.08305	0.0497591	0.823483	0.99059	Csf2ra	19	-1	61224402	61228418
ENSMUSG00000024767	-0.0384285	7.58697	0.0370693	0.847324	0.990672	Otub1	19	-1	7198202	7206316
ENSMUSG00000086859	0.074322	3.39222	0.0369214	0.847625	0.990907	Snhg20	11	1	117076008	117078955
ENSMUSG00000040434	-0.0865473	4.34918	0.036521	0.848444	0.990939	Large2	2	-1	92365046	92374869
ENSMUSG00000003662	0.0378677	6.85938	0.0366412	0.848197	0.990939	Ciao1	2	-1	127240938	127247816
ENSMUSG00000028300	-0.122963	1.90586	0.0363221	0.848852	0.990939	C9orf72	4	-1	35191285	35226175
ENSMUSG00000009640	0.0305106	6.69154	0.0364258	0.848639	0.990939	Dmap1	4	-1	117674681	117682273
ENSMUSG00000030161	0.106794	3.5602	0.036676	0.848126	0.990939	Gabarapl1	6	1	129533160	129542346
ENSMUSG00000000605	0.0570445	5.18981	0.0362835	0.848931	0.990939	Clcn4	7	-1	7282309	7300851
ENSMUSG00000063047	-0.0729726	3.42675	0.0363154	0.848866	0.990939	Zfp780b	7	-1	27959135	27979171
ENSMUSG00000038398	-0.0472714	4.64058	0.0366037	0.848274	0.990939	Upf3a	8	1	13785615	13799193
ENSMUSG00000050555	-0.119639	2.7907	0.0367234	0.848029	0.990939	Hyls1	9	-1	35560820	35570398
ENSMUSG00000009073	-0.0333328	6.5247	0.0364447	0.8486	0.990939	Nf2	11	-1	4765845	4849536
ENSMUSG00000039329	-0.0413692	8.04796	0.0363243	0.848847	0.990939	Tex19.1	11	1	121146143	121148319
ENSMUSG00000094248	0.112024	2.79072	0.0362695	0.84896	0.990939	Hist1h2ao	13	1	21810465	21810944
ENSMUSG00000025024	-0.0362942	6.08311	0.0366249	0.848231	0.990939	Smndc1	19	-1	53379214	53390573
ENSMUSG00000026223	-0.0804933	2.94293	0.0344611	0.85273	0.991095	Itm2c	1	1	85894281	85908675
ENSMUSG00000027195	-0.0420882	5.88345	0.0359687	0.84958	0.991095	Hsd17b12	2	-1	94032689	94157964
ENSMUSG00000046338	0.0880788	3.38189	0.0352957	0.850977	0.991095	Gpat2	2	1	127425199	127436092
ENSMUSG00000056941	0.036148	5.54442	0.0346652	0.852299	0.991095	Commd7	2	-1	153616933	153632781
ENSMUSG00000017999	-0.0309583	6.6251	0.0355366	0.850476	0.991095	Ddx27	2	1	167015193	167034947
ENSMUSG00000036572	0.05835	5.65835	0.0345056	0.852635	0.991095	Upf3b	X	-1	37091678	37110322
ENSMUSG00000039286	0.108845	2.57228	0.0358217	0.849884	0.991095	Fndc3b	3	-1	27416162	27711307
ENSMUSG00000105561	-0.102834	2.84814	0.0343943	0.852871	0.991095	Gm43462	3	-1	100627297	100630944
ENSMUSG00000106341	0.138009	2.14348	0.0353228	0.850921	0.991095	Gm43330	3	-1	105782875	105785027
ENSMUSG00000042228	-0.0903589	2.88951	0.0343257	0.853016	0.991095	Lyn	4	1	3678115	3813122
ENSMUSG00000029032	0.0483953	6.7092	0.0344731	0.852704	0.991095	Arhgef16	4	-1	154278486	154301676
ENSMUSG00000081071	-0.091966	2.21589	0.0360728	0.849365	0.991095	Gm9836	5	1	24256822	24257037
ENSMUSG00000004633	-0.0762181	2.88498	0.0355853	0.850374	0.991095	Chn2	6	1	54039554	54301810
ENSMUSG00000058966	-0.056637	4.30853	0.0360014	0.849513	0.991095	Fam57b	7	1	126797668	126830219
ENSMUSG00000030960	0.0677744	3.64104	0.0358584	0.849808	0.991095	Eef1akmt2	7	-1	132827457	132852673
ENSMUSG00000001300	0.0535867	4.92017	0.0357757	0.84998	0.991095	Efnb2	8	-1	8617434	8661242
ENSMUSG00000036934	-0.0628248	4.87236	0.0350733	0.851442	0.991095	4921524J17Rik	8	-1	85408759	85432833
ENSMUSG00000062014	-0.0700221	5.3997	0.0356071	0.850329	0.991095	Gmfb	14	-1	46808149	46822242
ENSMUSG00000002820	0.0452136	5.64924	0.0342307	0.853217	0.991095	Atg4d	9	1	21265293	21277772
ENSMUSG00000034342	0.0399912	6.55387	0.0350906	0.851406	0.991095	Cbl	9	-1	44142976	44234049
ENSMUSG00000032312	-0.0516079	4.15525	0.0346302	0.852373	0.991095	Csk	9	-1	57626646	57653631
ENSMUSG00000032202	0.0924559	2.93766	0.0342453	0.853186	0.991095	Rab27a	9	1	73044854	73097629
ENSMUSG00000032525	-0.0544423	7.06994	0.0343909	0.852878	0.991095	Nktr	9	1	121719169	121756843
ENSMUSG00000020412	-0.0387854	5.87183	0.0342678	0.853138	0.991095	Ascc2	11	1	4637747	4685699
ENSMUSG00000020375	0.0914749	2.79912	0.0346078	0.85242	0.991095	Rufy1	11	-1	50389286	50431125
ENSMUSG00000036819	0.0836968	4.5631	0.0348061	0.852002	0.991095	Jmjd4	11	1	59450045	59458567
ENSMUSG00000020803	-0.0498263	5.98231	0.0353036	0.850961	0.991095	Txndc17	11	1	72207547	72210015
ENSMUSG00000083899	-0.0328236	7.15015	0.0349473	0.851706	0.991095	Gm12346	11	1	77293444	77295898
ENSMUSG00000059923	-0.0368298	6.60177	0.0348119	0.85199	0.991095	Grb2	11	-1	115644045	115708597
ENSMUSG00000021360	-0.0658907	3.40206	0.0346736	0.852281	0.991095	Gcnt2	13	1	40859754	40960892
ENSMUSG00000038518	-0.0426193	8.4512	0.0343874	0.852885	0.991095	Jarid2	13	1	44729474	44921643
ENSMUSG00000052632	-0.039126	5.04594	0.0353686	0.850825	0.991095	Asap2	12	1	20990459	21270171
ENSMUSG00000062054	0.0613345	3.45756	0.0355204	0.850509	0.991095	Iah1	12	1	21316389	21323819
ENSMUSG00000098281	-0.0754635	2.35601	0.0347734	0.852071	0.991095	Gm27529	15	1	7975328	7975407
ENSMUSG00000016028	0.0886555	2.64102	0.0343419	0.852981	0.991095	Celsr1	15	-1	85898929	86033777
ENSMUSG00000008690	0.0297029	7.30772	0.0347311	0.85216	0.991095	Ncaph2	15	1	89355719	89372826
ENSMUSG00000023048	-0.0377043	6.94013	0.0355733	0.850399	0.991095	Prr13	15	1	102459028	102462806
ENSMUSG00000022744	-0.047677	4.65905	0.0346213	0.852391	0.991095	Cldnd1	16	1	58727910	58734251
ENSMUSG00000057411	0.0606151	4.08101	0.0350466	0.851498	0.991095	Fam173a	17	-1	25790508	25792284
ENSMUSG00000023965	-0.0835699	2.41917	0.0359218	0.849677	0.991095	Fbxl17	17	-1	63057452	63500017
ENSMUSG00000024773	0.0278616	7.99742	0.0350188	0.851556	0.991095	Atg2a	19	1	6241668	6262335
ENSMUSG00000040048	-0.0348634	6.14547	0.0341348	0.85342	0.991215	Ndufb10	17	-1	24722060	24724478
ENSMUSG00000023940	-0.0461706	5.24338	0.0340861	0.853524	0.991218	Sgo1	17	-1	53674786	53689333
ENSMUSG00000026687	0.0621902	4.08536	0.0332983	0.855207	0.991279	Aldh9a1	1	1	167349991	167368532
ENSMUSG00000026784	0.0465223	5.24637	0.033254	0.855303	0.991279	Pdss1	2	1	22895522	22940266
ENSMUSG00000014873	0.0309011	6.19997	0.0334596	0.854861	0.991279	Surf2	2	1	26916367	26920183
ENSMUSG00000040479	0.0611774	4.43968	0.0322875	0.857398	0.991279	Dgkz	2	-1	91932824	91975864
ENSMUSG00000027679	-0.0430066	6.02364	0.032642	0.856626	0.991279	Dnajc19	3	-1	34056020	34081321
ENSMUSG00000027944	0.0317672	7.88949	0.0323781	0.8572	0.991279	Hax1	3	-1	89995446	89998780
ENSMUSG00000090733	0.0381441	8.451	0.0336906	0.854366	0.991279	Rps27	3	-1	90212522	90213651
ENSMUSG00000068739	-0.0368713	6.89816	0.0327785	0.85633	0.991279	Sars	3	-1	108424865	108445209
ENSMUSG00000012123	-0.069251	4.22904	0.0333901	0.85501	0.991279	Crybg2	4	1	134060815	134092504
ENSMUSG00000028759	0.0487507	4.66455	0.0335145	0.854743	0.991279	Hp1bp3	4	1	138216296	138244683
ENSMUSG00000078508	-0.0803598	2.44968	0.0327524	0.856386	0.991279	Gm13128	4	1	144330249	144333465
ENSMUSG00000042508	-0.0280795	7.10926	0.0328154	0.85625	0.991279	Dmtf1	5	-1	9118801	9161776
ENSMUSG00000029174	0.0656856	4.3845	0.0328647	0.856143	0.991279	Tbc1d1	5	1	64156305	64351486
ENSMUSG00000071506	0.116586	2.19027	0.0332027	0.855413	0.991279	Tmem139	6	1	42261970	42264555
ENSMUSG00000004980	0.0270178	10.1283	0.0337763	0.854183	0.991279	Hnrnpa2b1	6	-1	51460932	51469894
ENSMUSG00000086429	0.0725887	3.58529	0.0323189	0.857329	0.991279	Gt(ROSA)26Sor	6	-1	113067428	113077333
ENSMUSG00000024104	-0.0348732	6.37404	0.0334644	0.854851	0.991279	Washc2	6	1	116208038	116262686
ENSMUSG00000046323	0.0297733	11.0122	0.0339622	0.853787	0.991279	Dppa3	6	1	122626410	122630272
ENSMUSG00000047248	0.0716366	3.53565	0.03294	0.85598	0.991279	C2cd3	7	1	100372233	100470152
ENSMUSG00000071793	-0.0736949	2.89013	0.032582	0.856756	0.991279	2610005L07Rik	8	-1	20385782	20424814
ENSMUSG00000022178	0.0609668	4.6388	0.0336146	0.854529	0.991279	Ajuba	14	-1	54567472	54577558
ENSMUSG00000032570	-0.047583	4.12019	0.0325013	0.856932	0.991279	Atp2c1	9	-1	105403539	105527319
ENSMUSG00000006673	0.0427672	6.13881	0.0323523	0.857257	0.991279	Qrich1	9	1	108516806	108560163
ENSMUSG00000091537	0.0365671	7.1442	0.0336883	0.854372	0.991279	Tma7	9	-1	109074568	109082587
ENSMUSG00000111523	0.0844371	3.05897	0.0330935	0.855649	0.991279	Gm47183	9	1	124471703	124472476
ENSMUSG00000070394	-0.0774983	3.52415	0.0329024	0.856061	0.991279	Tmem256	11	1	69838514	69839618
ENSMUSG00000018648	-0.0397488	6.739	0.0326827	0.856538	0.991279	Dusp14	11	-1	84048041	84069261
ENSMUSG00000018669	-0.0454107	5.15269	0.0331917	0.855437	0.991279	Cdk5rap3	11	-1	96907426	96916496
ENSMUSG00000114353	-0.104342	2.32192	0.0339148	0.853888	0.991279	Gm7896	13	-1	66792070	66802560
ENSMUSG00000093930	0.0438919	5.27155	0.0331411	0.855546	0.991279	Hmgcs1	13	1	119690379	119708260
ENSMUSG00000066491	-0.0549865	3.77193	0.0324816	0.856975	0.991279	Cox6c2	12	-1	56373593	56373823
ENSMUSG00000041712	-0.0447776	5.49861	0.0335781	0.854607	0.991279	Ubr7	12	1	102757967	102777707
ENSMUSG00000017843	0.0399185	5.57198	0.0326496	0.856609	0.991279	Ppp2r5c	12	1	110447120	110583062
ENSMUSG00000034429	-0.061769	4.06049	0.0338959	0.853928	0.991279	Zfp707	15	1	75969123	75975868
ENSMUSG00000039345	-0.063614	3.72644	0.032393	0.857168	0.991279	Mettl22	16	1	8470788	8490684
ENSMUSG00000055760	0.053696	5.45573	0.0327261	0.856443	0.991279	Gemin6	17	1	80224441	80228497
ENSMUSG00000024378	0.0793678	6.07755	0.0329157	0.856033	0.991279	Stard4	18	-1	33199355	33213862
ENSMUSG00000038843	-0.0427468	6.05642	0.0334742	0.85483	0.991279	Gcnt1	19	-1	17326141	17356667
ENSMUSG00000031148	0.0438666	4.67401	0.0321167	0.857772	0.991297	Gpkow	X	1	7697131	7710262
ENSMUSG00000047115	-0.0728042	2.85687	0.0320963	0.857816	0.991297	Fam221a	6	1	49367739	49390539
ENSMUSG00000030259	-0.0652311	5.48528	0.0321828	0.857627	0.991297	Rassf8	6	1	145746748	145821079
ENSMUSG00000020955	-0.0333758	6.05812	0.0321382	0.857725	0.991297	Ap4s1	12	1	51691033	51744786
ENSMUSG00000017144	0.0445064	6.55754	0.0319449	0.858149	0.991367	Rnd3	2	-1	51130438	51149111
ENSMUSG00000037905	0.0459646	6.82363	0.031808	0.85845	0.991367	Bri3bp	5	1	125441568	125460370
ENSMUSG00000052852	0.0305718	7.1661	0.0317984	0.858471	0.991367	Reep1	6	1	71707561	71810710
ENSMUSG00000040813	0.0634776	6.06741	0.0317941	0.85848	0.991367	Tex264	9	-1	106658746	106685927
ENSMUSG00000032606	0.0742446	4.06461	0.0319669	0.8581	0.991367	Nicn1	9	1	108290429	108296498
ENSMUSG00000083337	-0.0761612	2.31433	0.0318773	0.858297	0.991367	Gm11539	11	1	96248633	96249189
ENSMUSG00000025903	0.029866	6.5386	0.0314759	0.859183	0.991479	Lypla1	1	1	4807788	4848410
ENSMUSG00000104315	0.0940513	3.02017	0.0307086	0.860892	0.991479	Gm37906	1	-1	30865504	30868538
ENSMUSG00000040629	0.103064	2.15801	0.0305793	0.861182	0.991479	Mael	1	-1	166201201	166238747
ENSMUSG00000026924	-0.039212	6.0233	0.0312404	0.859705	0.991479	Sec16a	2	-1	26409431	26445216
ENSMUSG00000035829	-0.0794291	3.54875	0.0315278	0.859068	0.991479	Ppp1r26	2	1	28446800	28455508
ENSMUSG00000081400	-0.0674974	3.17386	0.03084	0.860598	0.991479	Gm13680	2	-1	83353157	83353949
ENSMUSG00000045106	-0.101795	2.23871	0.030825	0.860631	0.991479	Ccdc73	2	1	104867805	105017904
ENSMUSG00000027439	-0.0559067	4.22558	0.0309662	0.860316	0.991479	Gzf1	2	1	148681023	148692949
ENSMUSG00000081344	0.0350111	6.23329	0.0307946	0.860699	0.991479	Gm14303	2	-1	172509521	172509691
ENSMUSG00000028044	-0.031951	8.15014	0.0307662	0.860763	0.991479	Cks1b	3	-1	89415472	89418383
ENSMUSG00000054091	-0.0504974	5.04177	0.0311523	0.859901	0.991479	1810037I17Rik	3	1	122924203	122926184
ENSMUSG00000028454	-0.0514054	4.87406	0.0312494	0.859685	0.991479	Pigo	4	-1	43017635	43025819
ENSMUSG00000053730	0.0475834	4.79994	0.0310508	0.860127	0.991479	Tmem39b	4	-1	129676355	129696838
ENSMUSG00000050856	0.0416622	5.85447	0.0311289	0.859953	0.991479	Atp5k	5	-1	108433244	108434448
ENSMUSG00000066278	0.0574611	4.43602	0.0308894	0.860487	0.991479	Vps37b	5	-1	124004641	124032270
ENSMUSG00000029822	0.0625894	3.35109	0.0314965	0.859137	0.991479	Osbpl3	6	-1	50293330	50456201
ENSMUSG00000032812	0.0549652	4.72123	0.0312037	0.859787	0.991479	Arap1	7	1	101348067	101412586
ENSMUSG00000038332	0.0524274	5.16266	0.0308933	0.860479	0.991479	Sesn1	10	1	41809935	41908424
ENSMUSG00000110841	-0.0433872	6.04004	0.0311553	0.859894	0.991479	Gpx4-ps2	10	1	45875291	45876086
ENSMUSG00000071078	0.0696293	3.03805	0.0306051	0.861124	0.991479	Nr2c2ap	8	1	70131333	70133749
ENSMUSG00000001366	0.0593259	4.75334	0.0305297	0.861294	0.991479	Fbxo9	9	-1	78081499	78109065
ENSMUSG00000032519	-0.0451373	4.86564	0.0310164	0.860204	0.991479	Slc25a38	9	1	120110374	120124504
ENSMUSG00000022200	0.0381911	5.76528	0.0305497	0.861249	0.991479	Golph3	15	1	12321450	12351591
ENSMUSG00000025728	-0.0337582	6.17008	0.0305464	0.861256	0.991479	Pigq	17	-1	25926421	25944510
ENSMUSG00000077450	0.0396431	5.26295	0.0315434	0.859033	0.991479	Rab11b	17	-1	33742484	33760530
ENSMUSG00000023066	-0.083683	2.9749	0.0306986	0.860914	0.991479	Rttn	18	1	88971790	89131013
ENSMUSG00000039148	0.0413167	5.90609	0.0308885	0.860489	0.991479	Sart1	19	-1	5377523	5388703
ENSMUSG00000021629	0.0354813	5.46416	0.0303911	0.861606	0.991722	Slc30a5	13	-1	100802648	100833427
ENSMUSG00000084093	0.075529	2.37689	0.0302006	0.862036	0.991818	Gm16418	1	-1	166431705	166431875
ENSMUSG00000001403	-0.0353183	9.74138	0.0301828	0.862076	0.991818	Ube2c	2	1	164769898	164778822
ENSMUSG00000030704	0.0324932	6.39199	0.0300303	0.862422	0.991818	Rab6a	7	1	100607410	100641268
ENSMUSG00000037257	-0.0590167	3.84787	0.0300381	0.862404	0.991818	Aagab	9	1	63602660	63644588
ENSMUSG00000041935	-0.0667862	4.35038	0.0299981	0.862495	0.991818	AW549877	15	-1	3982035	3995744
ENSMUSG00000073412	-0.0737976	3.37471	0.0301365	0.862181	0.991818	Lst1	17	-1	35185095	35188439
ENSMUSG00000040312	-0.0747394	2.69725	0.0303081	0.861793	0.991818	Cchcr1	17	1	35517100	35531015
ENSMUSG00000025423	-0.0365563	6.5505	0.0301155	0.862228	0.991818	Pias2	18	1	77065208	77155708
ENSMUSG00000042165	-0.0614034	2.75679	0.0298795	0.862764	0.992012	Gm9774	3	-1	92428032	92429423
ENSMUSG00000047443	0.131549	2.2561	0.029684	0.863209	0.992053	Erfe	1	1	91366430	91374217
ENSMUSG00000026664	-0.0340693	6.54469	0.0289254	0.864951	0.992053	Phyh	2	1	4919019	4938730
ENSMUSG00000039483	-0.0491561	5.38597	0.0287513	0.865355	0.992053	Asb6	2	-1	30823097	30830333
ENSMUSG00000068966	-0.0397096	5.90875	0.0289131	0.86498	0.992053	Zbtb34	2	-1	33406108	33431324
ENSMUSG00000084013	0.0651405	2.27527	0.0286005	0.865705	0.992053	Gm14270	2	1	170285035	170285880
ENSMUSG00000082496	-0.0617289	3.03593	0.0294855	0.863663	0.992053	Gm6798	X	1	8654465	8654824
ENSMUSG00000034437	0.0311376	5.93743	0.0291827	0.864358	0.992053	Gm9761	3	-1	116560935	116561426
ENSMUSG00000029513	0.0366035	7.43212	0.0294265	0.863798	0.992053	Prkab1	5	-1	116013586	116024508
ENSMUSG00000004535	0.0315254	7.9574	0.0286393	0.865615	0.992053	Tax1bp1	6	1	52713729	52766780
ENSMUSG00000005667	-0.0595107	4.9377	0.0294451	0.863755	0.992053	Mthfd2	6	-1	83305691	83325908
ENSMUSG00000030583	0.0635224	3.84837	0.0288934	0.865025	0.992053	Sipa1l3	7	-1	29320372	29518641
ENSMUSG00000003865	0.0521652	4.61345	0.029284	0.864125	0.992053	Gys1	7	1	45434844	45456619
ENSMUSG00000057706	0.112266	2.46541	0.0291348	0.864468	0.992053	Mex3b	7	1	82867333	82871515
ENSMUSG00000019837	-0.0340253	5.43934	0.0296629	0.863257	0.992053	Gtf3c6	10	-1	40247703	40258108
ENSMUSG00000034127	0.0972255	3.06463	0.0287828	0.865282	0.992053	Tspan8	10	1	115816832	115849893
ENSMUSG00000031441	0.0937243	2.57848	0.0285945	0.865719	0.992053	Atp11a	8	1	12757014	12868728
ENSMUSG00000039842	0.0434601	6.28407	0.0297558	0.863046	0.992053	Mcph1	8	1	18595131	18803189
ENSMUSG00000017491	0.0684798	2.8536	0.0293759	0.863914	0.992053	Rarb	14	-1	16430839	16819156
ENSMUSG00000013701	0.0267077	8.69087	0.0288721	0.865075	0.992053	Timm23	14	-1	32180162	32201898
ENSMUSG00000031988	0.0532653	4.31084	0.0288455	0.865136	0.992053	Vps26b	9	-1	27007771	27030065
ENSMUSG00000034247	-0.0358041	6.23105	0.0294141	0.863826	0.992053	Plekhm1	11	-1	103364275	103412687
ENSMUSG00000020752	0.0522168	4.27105	0.0290228	0.864726	0.992053	Recql5	11	-1	115892595	115933477
ENSMUSG00000021377	0.0306228	5.94108	0.0296989	0.863175	0.992053	Dek	13	-1	47084775	47106201
ENSMUSG00000022354	-0.0372057	6.85071	0.0293498	0.863974	0.992053	Ndufb9	15	1	58933756	58939488
ENSMUSG00000022550	-0.0608152	3.87559	0.0295424	0.863533	0.992053	Adck5	15	1	76576358	76595816
ENSMUSG00000023020	0.0393264	5.77861	0.0291389	0.864459	0.992053	Cox14	15	1	99725618	99728136
ENSMUSG00000034300	0.0542353	3.98659	0.0287241	0.865418	0.992053	Fam53c	18	1	34758906	34773760
ENSMUSG00000024594	-0.0816347	4.25052	0.0293037	0.86408	0.992053	Prrc1	18	1	57354733	57392719
ENSMUSG00000024614	0.0454416	5.10747	0.0289838	0.864817	0.992053	Tmx3	18	1	90510154	90543267
ENSMUSG00000040836	-0.0427014	7.37658	0.0280976	0.866879	0.992072	Gpr161	1	1	165295789	165326745
ENSMUSG00000067873	-0.0427383	5.00986	0.0285243	0.865882	0.992072	Htatsf1	X	1	57053583	57067183
ENSMUSG00000027835	-0.0371835	5.71186	0.0280629	0.866961	0.992072	Pdcd10	3	-1	75516490	75556856
ENSMUSG00000038619	0.04452	4.74114	0.0281836	0.866678	0.992072	Ensa	3	1	95624993	95632102
ENSMUSG00000028656	-0.0380019	6.23333	0.0282665	0.866484	0.992072	Cap1	4	-1	122859047	122886056
ENSMUSG00000028923	-0.0487669	4.12406	0.0283598	0.866266	0.992072	Necap2	4	-1	141066512	141078357
ENSMUSG00000029310	-0.0426842	6.25639	0.0280209	0.86706	0.992072	Nudt9	5	1	104046306	104065379
ENSMUSG00000029283	-0.0419488	5.82786	0.0280824	0.866915	0.992072	Cdc7	5	1	106964322	106984432
ENSMUSG00000025825	0.0310181	6.45241	0.0282756	0.866463	0.992072	Iscu	5	1	113772748	113778288
ENSMUSG00000029681	-0.0390425	5.37007	0.0283569	0.866272	0.992072	Bcl7b	5	1	135168283	135181855
ENSMUSG00000061313	0.039633	5.65289	0.0279848	0.867144	0.992072	Ddhd2	8	-1	25725346	25754596
ENSMUSG00000022434	-0.0410134	7.01767	0.0280201	0.867062	0.992072	Fam118a	15	1	85028948	85062830
ENSMUSG00000073406	-0.0777676	2.64082	0.0283219	0.866354	0.992072	H2-Bl	17	-1	36080115	36084223
ENSMUSG00000000127	0.0795259	3.28819	0.02815	0.866757	0.992072	Fer	17	1	63863062	64139496
ENSMUSG00000025925	0.0322167	6.69808	0.0230585	0.879305	0.992266	Terf1	1	1	15805646	15844052
ENSMUSG00000067750	-0.0416687	6.99794	0.0225926	0.880521	0.992266	Khdc1a	1	1	21349641	21352200
ENSMUSG00000001143	0.0808179	3.04689	0.0204935	0.886167	0.992266	Lman2l	1	-1	36419871	36445271
ENSMUSG00000008136	-0.123299	3.32577	0.0222407	0.881448	0.992266	Fhl2	1	-1	43123074	43196984
ENSMUSG00000100007	-0.0578052	2.68515	0.022184	0.881599	0.992266	Gm5527	1	1	52584518	52585159
ENSMUSG00000041303	0.0290614	6.19022	0.0171792	0.895721	0.992266	Gtf3c3	1	-1	54396004	54438971
ENSMUSG00000025968	-0.0211751	6.79707	0.0170209	0.896199	0.992266	Ndufs1	1	-1	63143596	63176833
ENSMUSG00000026193	0.0542786	4.46317	0.0224224	0.880969	0.992266	Fn1	1	-1	71585520	71653200
ENSMUSG00000046330	-0.0307259	8.70448	0.0215625	0.883257	0.992266	Rpl37a	1	1	72711290	72713813
ENSMUSG00000033124	-0.0256578	8.02055	0.0225033	0.880756	0.992266	Atg9a	1	-1	75180860	75192196
ENSMUSG00000006576	0.0569872	3.70976	0.0250891	0.874145	0.992266	Slc4a3	1	1	75546266	75562172
ENSMUSG00000026245	-0.0243817	7.73299	0.0146777	0.903571	0.992266	Farsb	1	-1	78417975	78488897
ENSMUSG00000073643	0.0216806	7.42609	0.0161917	0.898745	0.992266	Wdfy1	1	-1	79702262	79776143
ENSMUSG00000044783	-0.041375	6.80645	0.0207493	0.885464	0.992266	Hjurp	1	-1	88262471	88277633
ENSMUSG00000026304	-0.0803128	3.31959	0.0178271	0.893784	0.992266	Rab17	1	-1	90958133	90969661
ENSMUSG00000026283	-0.0365208	5.84906	0.0266456	0.870334	0.992266	Ing5	1	1	93803965	93822101
ENSMUSG00000073609	0.0804569	2.78303	0.0252154	0.873832	0.992266	D2hgdh	1	1	93824909	93852348
ENSMUSG00000026456	-0.0453919	5.02391	0.0224889	0.880794	0.992266	Cyb5r1	1	1	134405559	134411740
ENSMUSG00000026705	0.046207	3.75955	0.0165007	0.897789	0.992266	Klhl20	1	-1	161088375	161131511
ENSMUSG00000026667	0.0320419	7.36297	0.0155113	0.900884	0.992266	Uhmk1	1	-1	170193420	170215397
ENSMUSG00000052423	-0.0358426	5.82234	0.0194532	0.889075	0.992266	B4galt3	1	1	171270328	171276896
ENSMUSG00000026526	0.0389313	5.11847	0.0183308	0.892303	0.992266	Fh1	1	-1	175600374	175625635
ENSMUSG00000026672	-0.0342023	4.84475	0.015487	0.900962	0.992266	Optn	2	-1	5020642	5064051
ENSMUSG00000082013	0.0640988	2.2609	0.0270283	0.869414	0.992266	Gm13216	2	1	5603571	5604161
ENSMUSG00000039128	-0.0403386	5.28591	0.017212	0.895622	0.992266	Cdc123	2	-1	5794294	5845164
ENSMUSG00000017418	-0.0296587	5.00976	0.01582	0.899908	0.992266	Arl5b	2	1	15049395	15082456
ENSMUSG00000036646	0.0267816	5.84249	0.0173504	0.895205	0.992266	Man1b1	2	1	25332338	25352212
ENSMUSG00000026939	0.0732357	3.43083	0.0243729	0.87594	0.992266	Tmem141	2	-1	25620067	25622005
ENSMUSG00000075419	0.0419478	4.1873	0.0172347	0.895553	0.992266	Dolk	2	-1	30284231	30286334
ENSMUSG00000026860	0.0510817	3.16631	0.0208189	0.885273	0.992266	Sh3glb2	2	-1	30344809	30359337
ENSMUSG00000039356	-0.0222183	6.08224	0.0153465	0.901409	0.992266	Exosc2	2	1	31670715	31681349
ENSMUSG00000026883	0.101166	2.28196	0.0161106	0.898998	0.992266	Dab2ip	2	1	35558266	35730994
ENSMUSG00000035236	-0.0742849	2.46547	0.0161864	0.898762	0.992266	Scai	2	-1	39066214	39190734
ENSMUSG00000041777	-0.0450779	4.04514	0.0245764	0.875427	0.992266	Cir1	2	-1	73283105	73312701
ENSMUSG00000075284	0.0737789	2.24009	0.0242952	0.876136	0.992266	Wipf1	2	-1	73429610	73529734
ENSMUSG00000086454	0.0542474	4.09511	0.0246167	0.875326	0.992266	Platr14	2	1	104559163	104571429
ENSMUSG00000027175	-0.0526145	3.13132	0.016574	0.897563	0.992266	Tcp11l1	2	-1	104657288	104712169
ENSMUSG00000027323	0.0282649	6.35313	0.0159093	0.899627	0.992266	Rad51	2	1	119112793	119147445
ENSMUSG00000082029	0.0328069	5.02423	0.0181479	0.892838	0.992266	H3f3c	2	-1	119665626	119666036
ENSMUSG00000027293	-0.0512939	3.8378	0.0263829	0.870969	0.992266	Ehd4	2	-1	120089175	120154606
ENSMUSG00000027286	0.0340121	5.3335	0.0246827	0.87516	0.992266	Lrrc57	2	-1	120604238	120609520
ENSMUSG00000027376	-0.0665139	2.28135	0.0160175	0.899288	0.992266	Prom2	2	-1	127526473	127541467
ENSMUSG00000014361	0.0527161	4.68932	0.0274851	0.868325	0.992266	Mertk	2	1	128698956	128802894
ENSMUSG00000037514	-0.0653455	2.35995	0.0201001	0.887258	0.992266	Pank2	2	1	131262495	131299188
ENSMUSG00000033096	-0.0416711	5.00628	0.0187887	0.890974	0.992266	Apmap	2	-1	150583080	150608567
ENSMUSG00000074698	0.0255226	7.32054	0.0234487	0.878296	0.992266	Csnk2a1	2	1	152226839	152281852
ENSMUSG00000027613	-0.0225688	8.61534	0.0164013	0.898096	0.992266	Eif6	2	-1	155819832	155826925
ENSMUSG00000027637	-0.0342123	5.90516	0.0231232	0.879137	0.992266	Rab5if	2	1	156863128	156873563
ENSMUSG00000018209	0.0292486	6.11267	0.0249845	0.874406	0.992266	Stk4	2	1	164070322	164155524
ENSMUSG00000027546	-0.0383348	4.98373	0.0202273	0.886904	0.992266	Atp9a	2	-1	168634438	168742409
ENSMUSG00000054455	-0.0479363	4.2876	0.0244365	0.875779	0.992266	Vapb	2	1	173737511	173784336
ENSMUSG00000023279	0.120207	2.18418	0.0249274	0.874548	0.992266	Bmp15	X	-1	6314107	6320721
ENSMUSG00000031157	0.0363825	5.52064	0.0197906	0.888123	0.992266	Pqbp1	X	-1	7894519	7899269
ENSMUSG00000040363	0.0876366	3.01442	0.0225046	0.880753	0.992266	Bcor	X	-1	12036740	12160355
ENSMUSG00000025862	0.0248814	8.95215	0.0231074	0.879178	0.992266	Stag2	X	1	42149317	42277185
ENSMUSG00000081684	-0.0253086	8.13591	0.0263887	0.870955	0.992266	Rps2-ps13	X	1	52898588	52899469
ENSMUSG00000031229	-0.0685808	7.14983	0.0275939	0.868067	0.992266	Atrx	X	-1	105797615	105929403
ENSMUSG00000041353	-0.0433857	4.40534	0.018019	0.893217	0.992266	Tmem29	X	-1	150397773	150459154
ENSMUSG00000041133	0.0425364	5.6005	0.0231631	0.879034	0.992266	Smc1a	X	1	152016428	152062694
ENSMUSG00000025289	-0.0248965	6.12449	0.0152043	0.901865	0.992266	Prdx4	X	-1	155323918	155340754
ENSMUSG00000049775	-0.0876015	2.40051	0.0165059	0.897773	0.992266	Tmsb4x	X	-1	167207093	167209315
ENSMUSG00000027671	-0.0281637	6.71541	0.0275889	0.868079	0.992266	Actl6a	3	1	32706298	32726973
ENSMUSG00000059834	-0.0730565	2.18866	0.0149529	0.902676	0.992266	Sclt1	3	-1	41626720	41742514
ENSMUSG00000034640	-0.0551761	4.63115	0.0154026	0.90123	0.992266	Tiparp	3	1	65528410	65555518
ENSMUSG00000034544	0.0368924	4.66497	0.0190423	0.890245	0.992266	Rsrc1	3	1	66981390	67358396
ENSMUSG00000004896	0.0549461	3.74049	0.0234901	0.878189	0.992266	Rrnad1	3	-1	87922601	87930717
ENSMUSG00000001420	0.0526304	3.04609	0.0197143	0.888338	0.992266	Tmem79	3	-1	88328655	88336148
ENSMUSG00000068922	0.0412009	4.01346	0.0187618	0.891052	0.992266	Msto1	3	-1	88905107	88913999
ENSMUSG00000005625	0.0259519	8.49032	0.0221693	0.881638	0.992266	Psmd4	3	-1	95032694	95042614
ENSMUSG00000008763	0.0310927	6.33546	0.020644	0.885753	0.992266	Man1a2	3	-1	100562208	100685503
ENSMUSG00000008730	0.0421462	5.46372	0.0198492	0.887959	0.992266	Hipk1	3	-1	103739815	103791563
ENSMUSG00000104960	-0.0568411	3.03633	0.0169703	0.896353	0.992266	Snhg8	3	-1	123507552	123508404
ENSMUSG00000068240	0.0340441	4.81593	0.0173527	0.895198	0.992266	Gm11808	4	-1	3973092	3973595
ENSMUSG00000040455	0.0441418	5.11086	0.0208217	0.885266	0.992266	Usp45	4	1	21767156	21837872
ENSMUSG00000028292	-0.0421455	5.01103	0.0227841	0.88002	0.992266	Rars2	4	1	34614957	34660167
ENSMUSG00000051517	-0.0645092	5.946	0.025368	0.873453	0.992266	Arhgef39	4	-1	43496142	43499695
ENSMUSG00000035572	0.0328163	5.26503	0.0160257	0.899263	0.992266	Dcaf10	4	1	45342101	45379759
ENSMUSG00000054752	-0.0992544	2.62134	0.0245628	0.875461	0.992266	Fsd1l	4	1	53631471	53707009
ENSMUSG00000078480	0.0408874	4.21105	0.0228807	0.879768	0.992266	Mrpl48-ps	4	-1	88599175	88599810
ENSMUSG00000028693	0.0314316	7.94186	0.0256702	0.872708	0.992266	Nasp	4	-1	116601052	116627941
ENSMUSG00000023075	0.0281656	7.04216	0.0224706	0.880842	0.992266	Akirin1	4	-1	123734559	123750345
ENSMUSG00000028902	0.0204461	7.15113	0.0184106	0.89207	0.992266	Sf3a3	4	1	124714776	124732460
ENSMUSG00000028757	-0.0214377	7.34429	0.0196684	0.888467	0.992266	Ddost	4	1	138304730	138312628
ENSMUSG00000046862	-0.0589388	3.40807	0.0255945	0.872895	0.992266	Pramef8	4	1	143412426	143421091
ENSMUSG00000078502	-0.0494848	5.88148	0.0191618	0.889904	0.992266	Gm13212	4	1	145585166	145625345
ENSMUSG00000087207	0.050316	6.84549	0.0258912	0.872166	0.992266	Gm13147	4	1	147230284	147259338
ENSMUSG00000094320	-0.036626	3.9968	0.0157132	0.900244	0.992266	Chchd2-ps	4	-1	148068031	148068492
ENSMUSG00000017264	0.0278592	6.52627	0.0224716	0.880839	0.992266	Exosc10	4	1	148558429	148582401
ENSMUSG00000028990	0.0247288	4.64291	0.0148318	0.903069	0.992266	Lzic	4	1	149485229	149496668
ENSMUSG00000084314	0.0483682	3.43249	0.0191582	0.889914	0.992266	Rps15a-ps3	4	1	150847113	150847507
ENSMUSG00000081544	-0.0692396	2.15819	0.0259493	0.872024	0.992266	Gm13077	4	-1	152157007	152157490
ENSMUSG00000029054	0.0661109	4.22542	0.0242828	0.876168	0.992266	Gabrd	4	-1	155384980	155398112
ENSMUSG00000029063	-0.0286168	7.02037	0.0251997	0.87387	0.992266	Nadk	4	1	155562378	155591001
ENSMUSG00000029062	-0.0229264	6.78905	0.0158188	0.899912	0.992266	Cdk11b	4	1	155624854	155649938
ENSMUSG00000000600	0.0489047	4.30374	0.0205721	0.885951	0.992266	Krit1	5	1	3803184	3845564
ENSMUSG00000039968	-0.048564	4.58555	0.0219002	0.882353	0.992266	Rsbn1l	5	-1	20893028	20956398
ENSMUSG00000023353	0.0666986	2.86548	0.0194894	0.888973	0.992266	Agap3	5	1	24452177	24502047
ENSMUSG00000002221	-0.0283341	6.50658	0.0202845	0.886745	0.992266	Paxip1	5	-1	27740080	27791691
ENSMUSG00000014932	-0.052096	5.02437	0.0190564	0.890205	0.992266	Yes1	5	1	32611171	32687057
ENSMUSG00000037426	0.0673787	3.34577	0.0256485	0.872762	0.992266	Depdc5	5	1	32863701	32994236
ENSMUSG00000106895	-0.0489745	2.33399	0.0160866	0.899073	0.992266	Gm4754	5	1	41342123	41342931
ENSMUSG00000047215	-0.0257606	10.1676	0.0148283	0.90308	0.992266	Rpl9	5	-1	65388364	65391444
ENSMUSG00000029319	0.0696147	3.81723	0.020351	0.886561	0.992266	Coq2	5	-1	100654723	100675140
ENSMUSG00000029502	0.0556994	3.97328	0.0203733	0.886499	0.992266	Golga3	5	1	110176701	110226470
ENSMUSG00000043323	0.0324638	5.13786	0.0238064	0.877378	0.992266	Fbrsl1	5	-1	110361754	110448503
ENSMUSG00000105071	-0.0558289	2.85902	0.0149716	0.902615	0.992266	Gm43336	5	-1	113900395	113904898
ENSMUSG00000029518	0.0495636	3.54102	0.0256474	0.872765	0.992266	Rab35	5	1	115631908	115647736
ENSMUSG00000106115	0.0908944	2.23917	0.0221282	0.881746	0.992266	Gm43420	5	1	121402658	121404514
ENSMUSG00000029458	-0.03038	5.38881	0.0175242	0.894685	0.992266	Brap	5	1	121660563	121687256
ENSMUSG00000023104	0.0314482	5.54318	0.0204493	0.886289	0.992266	Rfc2	5	1	134581366	134601805
ENSMUSG00000000916	0.0233055	5.94683	0.0159381	0.899537	0.992266	Nsun5	5	1	135369953	135376805
ENSMUSG00000004951	-0.0315472	4.5087	0.0148578	0.902984	0.992266	Hspb1	5	1	135887919	135889563
ENSMUSG00000081228	-0.0670953	2.47493	0.0253184	0.873576	0.992266	Gm16089	5	1	137615627	137615962
ENSMUSG00000029730	0.0217445	7.01354	0.014998	0.90253	0.992266	Mcm7	5	-1	138164583	138172422
ENSMUSG00000056493	-0.0791126	3.3478	0.0252892	0.873649	0.992266	Foxk1	5	1	142401497	142462011
ENSMUSG00000066640	-0.0325235	4.7873	0.0164561	0.897926	0.992266	Fbxl18	5	-1	142866946	142895421
ENSMUSG00000029580	0.0363797	11.7032	0.0184405	0.891983	0.992266	Actb	5	-1	142903115	142906754
ENSMUSG00000038690	0.0318592	6.8628	0.0249465	0.874501	0.992266	Atp5j2	5	-1	145183698	145192062
ENSMUSG00000080002	0.0448788	3.68325	0.0180537	0.893115	0.992266	Gm5566	5	-1	149660765	149661223
ENSMUSG00000023089	0.0294986	6.25636	0.0220328	0.882	0.992266	Ndufa5	6	-1	24518666	24528013
ENSMUSG00000025609	-0.0347947	5.68427	0.0243862	0.875906	0.992266	Mkln1	6	1	31398735	31516811
ENSMUSG00000029817	-0.0258204	7.83243	0.0192737	0.889585	0.992266	Tra2a	6	-1	49243924	49264033
ENSMUSG00000038388	-0.0482976	4.79006	0.0246472	0.875249	0.992266	Mpp6	6	1	50110241	50198939
ENSMUSG00000059486	0.0286856	5.55498	0.0152023	0.901871	0.992266	Kbtbd2	6	-1	56777524	56797813
ENSMUSG00000031865	-0.0429795	4.49271	0.0201412	0.887143	0.992266	Dctn1	6	1	83165920	83200117
ENSMUSG00000034744	0.0522015	5.0917	0.0197854	0.888138	0.992266	Nagk	6	1	83794982	83804018
ENSMUSG00000030091	0.0732272	2.9873	0.0254339	0.873291	0.992266	Nup210	6	-1	91013068	91116829
ENSMUSG00000014551	-0.0311346	4.80836	0.0164649	0.897899	0.992266	Mrps25	6	-1	92169525	92184033
ENSMUSG00000000439	-0.0383165	5.44012	0.0224601	0.88087	0.992266	Mkrn2	6	1	115601902	115622624
ENSMUSG00000107906	-0.0644665	2.61039	0.025808	0.87237	0.992266	Gm5580	6	1	116551141	116552502
ENSMUSG00000045962	0.0310755	8.86918	0.0237122	0.877619	0.992266	Wnk1	6	-1	119923969	120038672
ENSMUSG00000030116	-0.0411637	3.69587	0.0164587	0.897918	0.992266	Mfap5	6	1	122505845	122529290
ENSMUSG00000030120	0.0205694	9.28569	0.0191074	0.890059	0.992266	Mlf2	6	1	124931386	124937238
ENSMUSG00000030127	-0.0209499	8.45255	0.018053	0.893117	0.992266	Cops7a	6	-1	124958413	124965538
ENSMUSG00000030342	-0.0187983	9.91918	0.0174481	0.894912	0.992266	Cd9	6	-1	125460266	125494791
ENSMUSG00000030347	0.0328609	4.95809	0.0176796	0.894221	0.992266	D6Wsu163e	6	1	126939962	126975967
ENSMUSG00000030282	-0.0571078	3.62417	0.017441	0.894933	0.992266	Cmas	6	1	142756686	142775714
ENSMUSG00000035674	-0.038588	6.29625	0.019573	0.888736	0.992266	Ndufa3	7	1	3617373	3620327
ENSMUSG00000008373	0.0232934	6.35454	0.0153165	0.901505	0.992266	Prpf31	7	1	3629985	3642486
ENSMUSG00000006019	0.0614134	4.03594	0.0269669	0.869561	0.992266	Dhx34	7	-1	16197147	16222037
ENSMUSG00000070705	0.058829	2.33999	0.0147019	0.903492	0.992266	Eid2b	7	1	28277739	28279489
ENSMUSG00000030592	0.0420677	3.98547	0.0146791	0.903566	0.992266	Ryr1	7	-1	29003344	29125179
ENSMUSG00000030587	0.0672725	2.41211	0.0160269	0.899259	0.992266	2200002D01Rik	7	-1	29246561	29248466
ENSMUSG00000066647	0.0834035	3.12764	0.0175704	0.894547	0.992266	Gm5113	7	1	30169875	30182324
ENSMUSG00000030417	0.033025	4.87811	0.0163838	0.89815	0.992266	Pdcd5	7	-1	35641982	35647521
ENSMUSG00000063511	0.0216279	5.97283	0.0166371	0.89737	0.992266	Snrnp70	7	-1	45376453	45395742
ENSMUSG00000006599	0.0282421	7.64377	0.024956	0.874477	0.992266	Gtf2h1	7	1	46796103	46823800
ENSMUSG00000043262	-0.047549	4.11051	0.0192973	0.889517	0.992266	Uevld	7	-1	46923216	46958527
ENSMUSG00000030505	0.0272249	6.66839	0.0210478	0.884649	0.992266	Prmt3	7	1	49778346	49858265
ENSMUSG00000030512	0.0243775	7.00117	0.0214166	0.88365	0.992266	Snrpa1	7	1	66059003	66074587
ENSMUSG00000030612	-0.0257677	6.47038	0.0246146	0.875331	0.992266	Mrpl46	7	-1	78775236	78783531
ENSMUSG00000038886	-0.0685586	2.9989	0.0194813	0.888996	0.992266	Man2a2	7	-1	80349097	80371375
ENSMUSG00000038563	-0.0332081	5.31222	0.023812	0.877364	0.992266	Efl1	7	1	82648614	82777852
ENSMUSG00000041343	-0.0542907	3.11652	0.0260779	0.87171	0.992266	Ankrd42	7	-1	92581723	92637142
ENSMUSG00000067121	0.0560871	3.13251	0.0232764	0.87874	0.992266	Gm7027	7	-1	101573460	101574321
ENSMUSG00000030868	0.0296747	5.88683	0.0231165	0.879155	0.992266	Dctn5	7	1	122133041	122149044
ENSMUSG00000030741	0.0299638	9.65755	0.0181154	0.892933	0.992266	Spns1	7	-1	126370060	126377450
ENSMUSG00000042502	0.0328418	6.16227	0.0251157	0.874079	0.992266	Cd2bp2	7	-1	127191660	127196050
ENSMUSG00000030672	-0.0360567	7.26557	0.0195107	0.888912	0.992266	Mylpf	7	1	127208890	127214298
ENSMUSG00000030846	-0.0455376	4.94986	0.0248273	0.874798	0.992266	Tial1	7	-1	128439777	128461717
ENSMUSG00000030847	-0.03983	6.46161	0.0229592	0.879563	0.992266	Bag3	7	1	128523616	128546981
ENSMUSG00000058325	0.096132	3.17314	0.0266699	0.870275	0.992266	Dock1	7	1	134670654	135173639
ENSMUSG00000058454	-0.0474651	4.19502	0.0177999	0.893864	0.992266	Dhcr7	7	1	143823145	143848410
ENSMUSG00000031072	-0.0391704	4.81708	0.0248572	0.874723	0.992266	LTO1	7	1	144915100	144931701
ENSMUSG00000039684	0.0482544	2.59987	0.0177074	0.894139	0.992266	Gm5422	10	1	31248023	31251043
ENSMUSG00000075000	-0.0532414	2.98892	0.0215451	0.883304	0.992266	Nrbf2	10	-1	67266689	67285305
ENSMUSG00000052151	0.0566209	3.99341	0.0184517	0.89195	0.992266	Plpp2	10	-1	79526430	79533796
ENSMUSG00000003072	-0.0238365	8.00495	0.0222286	0.881481	0.992266	Atp5d	10	1	80138632	80145818
ENSMUSG00000035397	-0.049377	3.95863	0.0229664	0.879544	0.992266	Klf16	10	-1	80567124	80577321
ENSMUSG00000020190	0.0475224	3.65961	0.0219129	0.882319	0.992266	Mknk2	10	-1	80665327	80678112
ENSMUSG00000054708	0.0623109	2.14201	0.0155775	0.900674	0.992266	Ankrd24	10	1	81628540	81647610
ENSMUSG00000090610	-0.0418136	4.29707	0.0212717	0.884041	0.992266	Gm3571	10	1	93778660	93779719
ENSMUSG00000036478	-0.0415283	6.8475	0.0250869	0.874151	0.992266	Btg1	10	1	96617006	96622809
ENSMUSG00000046567	-0.0710457	2.46167	0.0221228	0.881761	0.992266	4930430F08Rik	10	-1	100572265	100590423
ENSMUSG00000036009	-0.0429827	3.95434	0.0184653	0.891911	0.992266	Mettl25	10	-1	105763189	105841380
ENSMUSG00000020184	-0.0358792	5.6948	0.0201047	0.887245	0.992266	Mdm2	10	-1	117688875	117710758
ENSMUSG00000034667	0.0296455	7.37299	0.0194077	0.889204	0.992266	Xpot	10	-1	121587380	121626332
ENSMUSG00000004626	-0.0366159	4.73959	0.0231204	0.879144	0.992266	Stxbp2	8	1	3630955	3643644
ENSMUSG00000040396	-0.032038	4.89945	0.0158326	0.899868	0.992266	Abhd13	8	1	9977707	9992155
ENSMUSG00000110058	0.0643475	3.53005	0.0192411	0.889677	0.992266	Gm5907	8	1	13986090	14003561
ENSMUSG00000031467	-0.0306489	6.89714	0.0170848	0.896006	0.992266	Agpat5	8	1	18846277	18891361
ENSMUSG00000037234	0.065488	3.64092	0.0276159	0.868015	0.992266	Hook3	8	-1	26021421	26119224
ENSMUSG00000031596	-0.0731856	3.22142	0.0195067	0.888923	0.992266	Slc7a2	8	1	40862396	40922308
ENSMUSG00000031563	0.0225471	6.81906	0.0228539	0.879838	0.992266	Wwc2	8	-1	47823959	47990924
ENSMUSG00000038005	0.0336534	6.98226	0.0270922	0.869261	0.992266	Hpf1	8	1	60890418	60908671
ENSMUSG00000031861	-0.075989	2.72744	0.0220942	0.881837	0.992266	Lpar2	8	1	69822429	69831102
ENSMUSG00000057788	-0.0266295	6.99187	0.0192632	0.889615	0.992266	Ddx49	8	-1	70292866	70302489
ENSMUSG00000055148	0.043908	4.9442	0.0250126	0.874336	0.992266	Klf2	8	1	72319033	72321656
ENSMUSG00000019731	-0.0343187	4.89833	0.0179549	0.893406	0.992266	Slc35e1	8	-1	72480641	72492614
ENSMUSG00000005413	-0.0839153	2.05954	0.02409	0.876656	0.992266	Hmox1	8	1	75093621	75100589
ENSMUSG00000049891	0.0561636	2.68963	0.0185965	0.891529	0.992266	Gm7984	8	1	75398511	75399048
ENSMUSG00000036977	0.0348683	7.81631	0.0267593	0.87006	0.992266	Anapc10	8	1	79711820	79779059
ENSMUSG00000063253	0.0526777	3.34737	0.0175619	0.894572	0.992266	Scoc	8	-1	83430084	83458391
ENSMUSG00000005470	-0.0404776	5.17182	0.0170238	0.89619	0.992266	Asf1b	8	1	83955507	83970197
ENSMUSG00000008167	0.0447581	4.20563	0.0214253	0.883626	0.992266	Fbxw9	8	1	85060055	85067124
ENSMUSG00000036779	0.0378261	6.91686	0.0194213	0.889165	0.992266	Tent4b	8	1	88199213	88259722
ENSMUSG00000031755	-0.0661568	2.74174	0.0147909	0.903202	0.992266	Bbs2	8	-1	94067954	94098928
ENSMUSG00000110679	-0.0436062	3.09828	0.0151339	0.902091	0.992266	Rpl10-ps5	8	1	94222993	94223634
ENSMUSG00000031782	0.0411689	5.14393	0.0223979	0.881033	0.992266	Coq9	8	1	94838321	94854895
ENSMUSG00000059775	-0.0334625	5.8152	0.0253806	0.873422	0.992266	Rps26-ps1	8	-1	107439131	107439579
ENSMUSG00000031948	0.0227225	7.83338	0.0202701	0.886785	0.992266	Kars	8	-1	111993443	112011323
ENSMUSG00000040010	-0.0367301	4.84231	0.0159668	0.899447	0.992266	Slc7a5	8	-1	121881150	121907694
ENSMUSG00000006519	0.0487407	3.65476	0.0170008	0.89626	0.992266	Cyba	8	-1	122424776	122432930
ENSMUSG00000099881	-0.0620332	3.1905	0.0208622	0.885155	0.992266	2810013P06Rik	8	1	123042466	123044602
ENSMUSG00000001065	-0.0438265	3.62021	0.0161264	0.898948	0.992266	Zfp276	8	1	123254195	123269745
ENSMUSG00000039367	-0.029147	7.38434	0.0260867	0.871689	0.992266	Sec24c	14	1	20674308	20694852
ENSMUSG00000025280	0.0358737	5.05769	0.0204371	0.886323	0.992266	Polr3a	14	-1	24448696	24487058
ENSMUSG00000006526	-0.0655775	3.09336	0.0203516	0.88656	0.992266	Tmem110	14	1	30825590	30877210
ENSMUSG00000021792	-0.10983	3.41211	0.0268075	0.869944	0.992266	Fam213a	14	-1	40993740	41013788
ENSMUSG00000037572	0.0395308	4.23984	0.0154979	0.900927	0.992266	Wdhd1	14	-1	47240944	47276857
ENSMUSG00000006281	0.045949	4.70379	0.0255669	0.872963	0.992266	Tep1	14	-1	50824059	50870560
ENSMUSG00000002325	-0.0609396	3.18017	0.0208247	0.885258	0.992266	Irf9	14	1	55603571	55610030
ENSMUSG00000007589	-0.0264457	6.58471	0.0206896	0.885628	0.992266	Tinf2	14	-1	55674689	55681820
ENSMUSG00000021952	0.0404529	6.63112	0.0208736	0.885124	0.992266	Xpo4	14	-1	57577521	57665430
ENSMUSG00000021959	-0.0496814	4.36626	0.0273541	0.868637	0.992266	Lats2	14	-1	57689662	57758388
ENSMUSG00000021273	0.0555192	7.49667	0.0276761	0.867873	0.992266	Fdft1	14	-1	63145150	63179578
ENSMUSG00000033644	-0.0520912	4.61721	0.0247973	0.874873	0.992266	Piwil2	14	-1	70372477	70429383
ENSMUSG00000033166	0.0313612	5.94115	0.0187955	0.890954	0.992266	Dis3	14	-1	99075206	99099770
ENSMUSG00000022131	0.0882787	2.61619	0.0160383	0.899223	0.992266	Gpr180	14	1	118137158	118163261
ENSMUSG00000037419	-0.0686493	2.36607	0.0192701	0.889595	0.992266	Endod1	9	-1	14353990	14381507
ENSMUSG00000004100	0.0285458	6.16744	0.0149505	0.902683	0.992266	Ppan	9	1	20888175	20892178
ENSMUSG00000001833	-0.0275535	7.06619	0.0170413	0.896137	0.992266	Sept7	9	1	25252439	25308571
ENSMUSG00000041737	0.0805263	3.81755	0.023052	0.879322	0.992266	Tmem45b	9	-1	31426196	31464462
ENSMUSG00000090136	-0.0493868	3.55679	0.0205017	0.886145	0.992266	Gm10177	9	1	37252922	37253365
ENSMUSG00000038717	0.0271859	6.24652	0.0186194	0.891463	0.992266	Atp5l	9	-1	44912557	44920742
ENSMUSG00000058443	-0.0562133	2.8376	0.022406	0.881012	0.992266	Rpl10-ps3	9	-1	50344201	50344968
ENSMUSG00000032058	-0.0596546	3.63113	0.0216811	0.882939	0.992266	Ppp2r1b	9	1	50845301	50894229
ENSMUSG00000066478	-0.0323692	5.6443	0.0244255	0.875807	0.992266	Gm5745	9	-1	73175429	73175741
ENSMUSG00000032786	0.0443142	4.71654	0.0229518	0.879582	0.992266	Alas1	9	-1	106233455	106248654
ENSMUSG00000046603	0.0435328	3.78478	0.0227487	0.880112	0.992266	Tcaim	9	1	122805539	122836334
ENSMUSG00000020424	-0.0317487	5.54776	0.0159317	0.899557	0.992266	Castor1	11	1	4218225	4222409
ENSMUSG00000020413	-0.0376614	5.42574	0.0220119	0.882055	0.992266	Hus1	11	-1	8993137	9011191
ENSMUSG00000020464	-0.0721624	4.262	0.019574	0.888733	0.992266	Pnpt1	11	1	29130744	29161828
ENSMUSG00000083061	0.0433491	4.08141	0.0207022	0.885593	0.992266	Gm12191	11	-1	49678710	49679057
ENSMUSG00000001056	-0.0214166	9.35574	0.0209977	0.884785	0.992266	Nhp2	11	1	51619735	51623714
ENSMUSG00000020536	-0.0236505	6.24965	0.0174812	0.894813	0.992266	Llgl1	11	1	60699723	60714186
ENSMUSG00000041346	0.0376252	4.969	0.0221138	0.881785	0.992266	Wrap53	11	-1	69561758	69580255
ENSMUSG00000018442	-0.0277266	6.05309	0.0200575	0.887377	0.992266	Derl2	11	-1	71007164	71019841
ENSMUSG00000020829	-0.0398592	7.26992	0.0175926	0.89448	0.992266	Slc46a1	11	1	78465697	78472059
ENSMUSG00000020527	-0.0487684	3.46994	0.0193652	0.889325	0.992266	Myo19	11	1	84880148	84911226
ENSMUSG00000020521	0.0386032	5.47191	0.0218308	0.882538	0.992266	Rnft1	11	1	86484657	86499025
ENSMUSG00000020541	-0.0470905	4.17109	0.0200191	0.887484	0.992266	Tom1l1	11	-1	90643465	90688366
ENSMUSG00000081586	0.126048	3.00871	0.0231855	0.878976	0.992266	Gm11544	11	-1	94845358	94846092
ENSMUSG00000038845	0.0221769	7.44001	0.020567	0.885965	0.992266	Phb	11	1	95666957	95680773
ENSMUSG00000020883	0.0279543	8.97052	0.0193098	0.889482	0.992266	Fbxl20	11	-1	98082556	98150403
ENSMUSG00000014195	0.025904	8.36825	0.0276637	0.867902	0.992266	Dnajc7	11	-1	100582818	100620168
ENSMUSG00000020923	0.0333763	7.51908	0.0175078	0.894733	0.992266	Ubtf	11	-1	102304560	102319742
ENSMUSG00000020719	-0.0211263	9.6216	0.0217132	0.882853	0.992266	Ddx5	11	-1	106780355	106789185
ENSMUSG00000018433	0.0240647	7.40512	0.0218287	0.882544	0.992266	Nol11	11	-1	107166663	107189381
ENSMUSG00000045775	-0.0627649	3.84888	0.0152321	0.901776	0.992266	Slc16a5	11	1	115462474	115474398
ENSMUSG00000020736	-0.0253944	6.41807	0.0149552	0.902668	0.992266	Nt5c	11	-1	115490420	115491862
ENSMUSG00000057286	0.0420616	4.61813	0.0200283	0.887458	0.992266	St6galnac2	11	-1	116675303	116694868
ENSMUSG00000025572	-0.0324175	6.24003	0.0260683	0.871734	0.992266	Tmc6	11	-1	117765988	117782198
ENSMUSG00000025579	-0.0246779	8.21031	0.0185972	0.891528	0.992266	Gaa	11	1	119267887	119285454
ENSMUSG00000025134	0.026826	6.84484	0.0203762	0.886491	0.992266	Alyref	11	-1	120592121	120598365
ENSMUSG00000025169	-0.043831	3.65147	0.0151128	0.902159	0.992266	Ogfod3	11	-1	121177591	121204711
ENSMUSG00000113811	0.0582064	2.72459	0.0278136	0.867548	0.992266	Gm47882	13	1	13862534	13893979
ENSMUSG00000075053	0.0309699	4.97279	0.0218751	0.88242	0.992266	Vdac3-ps1	13	-1	18030741	18031593
ENSMUSG00000006717	-0.0442385	4.17975	0.0176725	0.894242	0.992266	Acot13	13	-1	24817948	24831540
ENSMUSG00000038891	0.0806165	5.43024	0.0235158	0.878123	0.992266	Prl3b1	13	1	27241847	27249683
ENSMUSG00000114251	-0.0367124	4.18056	0.0172235	0.895587	0.992266	Tmed10-ps	13	-1	35990861	35991520
ENSMUSG00000114617	-0.0733633	2.90913	0.0159722	0.89943	0.992266	Gm48766	13	1	36252359	36256920
ENSMUSG00000000253	0.0901655	2.64913	0.0203473	0.886571	0.992266	Gmpr	13	1	45507444	45553800
ENSMUSG00000037933	0.0642476	2.58844	0.0171169	0.895909	0.992266	Bicd2	13	1	49341585	49387026
ENSMUSG00000021474	-0.0583501	3.84135	0.026108	0.871637	0.992266	Sfxn1	13	1	54071869	54108342
ENSMUSG00000025868	-0.027816	5.22392	0.0173178	0.895303	0.992266	Higd2a	13	1	54590207	54591158
ENSMUSG00000021506	0.0606612	2.65774	0.0236145	0.87787	0.992266	Pitx1	13	-1	55825051	55836192
ENSMUSG00000050002	0.0541173	3.17622	0.0170947	0.895976	0.992266	Idnk	13	1	58157649	58164693
ENSMUSG00000074867	-0.0480257	3.71001	0.0170339	0.89616	0.992266	Zfp808	13	1	62129886	62236144
ENSMUSG00000021466	-0.0642614	3.03689	0.0150696	0.902299	0.992266	Ptch1	13	-1	63508328	63573598
ENSMUSG00000021514	-0.0986673	2.021	0.0177908	0.893891	0.992266	Zfp369	13	1	65278814	65304221
ENSMUSG00000114426	-0.0547392	3.54004	0.0264824	0.870728	0.992266	Gm10769	13	1	66572921	66575911
ENSMUSG00000114816	-0.0557436	2.88534	0.0195674	0.888752	0.992266	Gm10323	13	-1	66849651	66854871
ENSMUSG00000113394	0.0703865	3.58503	0.0254836	0.873168	0.992266	Gm48436	13	-1	68488998	68491389
ENSMUSG00000034617	-0.0237928	5.76594	0.015869	0.899754	0.992266	Mtrr	13	-1	68560780	68582149
ENSMUSG00000021606	-0.0285974	6.98351	0.0187348	0.89113	0.992266	Ndufs6	13	-1	73319838	73328542
ENSMUSG00000021576	-0.0239752	7.80589	0.0228569	0.87983	0.992266	Pdcd6	13	-1	74303509	74317580
ENSMUSG00000049517	0.020643	9.19829	0.0149499	0.902685	0.992266	Rps23	13	1	90922958	90924950
ENSMUSG00000114579	-0.0579729	3.02464	0.0267366	0.870114	0.992266	Gm4130	13	-1	91261449	91262418
ENSMUSG00000074768	0.0214108	10.4714	0.0213468	0.883838	0.992266	Bhmt	13	-1	93616675	93637961
ENSMUSG00000021681	0.0290933	6.84184	0.0160789	0.899097	0.992266	Aggf1	13	-1	95350683	95375352
ENSMUSG00000094237	0.0591443	3.59026	0.017853	0.893707	0.992266	AF067063	13	-1	119827961	119830216
ENSMUSG00000066643	-0.139533	2.28491	0.0264905	0.870708	0.992266	Wdr35	12	1	8973892	9028847
ENSMUSG00000020608	0.0326624	6.61648	0.0176065	0.894439	0.992266	Smc6	12	1	11265886	11319785
ENSMUSG00000113959	-0.0466729	5.1908	0.0239008	0.877138	0.992266	Gm46339	12	1	19301653	19305191
ENSMUSG00000113691	-0.0602742	2.52875	0.0227359	0.880146	0.992266	Gm38699	12	-1	23780857	23784131
ENSMUSG00000020653	-0.0495231	4.2316	0.0165302	0.897698	0.992266	Klf11	12	1	24651274	24662789
ENSMUSG00000020630	-0.0352041	5.50852	0.0230717	0.879271	0.992266	Rnaseh1	12	1	28649602	28659589
ENSMUSG00000020577	-0.109342	2.13605	0.0221522	0.881683	0.992266	Tspan13	12	-1	36014557	36042500
ENSMUSG00000054302	-0.0202805	6.96351	0.0148968	0.902857	0.992266	Eapp	12	-1	54670340	54695897
ENSMUSG00000066487	0.0253673	6.39709	0.0260935	0.871672	0.992266	Gm5786	12	1	59081019	59081900
ENSMUSG00000021221	0.0519226	3.53484	0.0164301	0.898006	0.992266	Dpf3	12	-1	83213745	83487716
ENSMUSG00000041846	-0.0293243	7.18173	0.0188871	0.890691	0.992266	Ppp4r3a	12	-1	101039409	101083702
ENSMUSG00000021189	0.0333327	6.33504	0.0254785	0.873181	0.992266	Atxn3	12	-1	101918901	101958246
ENSMUSG00000113361	-0.0936998	2.03797	0.0184919	0.891833	0.992266	B930059L03Rik	12	1	110590512	110592700
ENSMUSG00000096942	-0.0293952	7.26165	0.0254639	0.873216	0.992266	Rps19-ps6	12	1	110898114	110898551
ENSMUSG00000021277	-0.119473	2.3949	0.0190451	0.890237	0.992266	Traf3	12	1	111166370	111267153
ENSMUSG00000021290	0.0287401	7.91753	0.0200477	0.887404	0.992266	Atp5mpl	12	-1	111961375	111966977
ENSMUSG00000022272	0.0649278	3.57548	0.0199095	0.88779	0.992266	Myo10	15	1	25622525	25813673
ENSMUSG00000022336	-0.0192333	8.55499	0.0189892	0.890398	0.992266	Eif3e	15	-1	43250058	43282719
ENSMUSG00000037085	-0.0593503	3.24342	0.0160985	0.899036	0.992266	Trmt12	15	1	58872674	58877127
ENSMUSG00000037075	0.0314661	5.31828	0.0158004	0.89997	0.992266	Rnf139	15	1	58889229	58907057
ENSMUSG00000022350	-0.0311728	6.57707	0.0212131	0.8842	0.992266	Washc5	15	-1	59331997	59374167
ENSMUSG00000072568	0.119847	2.84899	0.025349	0.873501	0.992266	Fam84b	15	-1	60818994	60853778
ENSMUSG00000092454	0.0568487	2.34092	0.0192996	0.889511	0.992266	Gm2991	15	-1	65928454	65928933
ENSMUSG00000096210	0.0753619	3.17515	0.0251245	0.874057	0.992266	H1f0	15	1	79028450	79030504
ENSMUSG00000061633	-0.0760796	3.65033	0.0253677	0.873454	0.992266	1700029P11Rik	15	1	81980540	81981563
ENSMUSG00000022386	-0.0629855	2.54146	0.0152313	0.901778	0.992266	Trmu	15	1	85879312	85897394
ENSMUSG00000033237	-0.0357103	5.93046	0.0178068	0.893844	0.992266	Arid2	15	1	96287518	96404992
ENSMUSG00000048154	-0.0285541	6.04799	0.0164032	0.89809	0.992266	Kmt2d	15	-1	98831669	98871204
ENSMUSG00000051934	0.0815252	2.69223	0.0243285	0.876052	0.992266	Spats2	15	1	99125916	99213215
ENSMUSG00000000552	0.083303	2.722	0.0202343	0.886885	0.992266	Zfp385a	15	-1	103313895	103340093
ENSMUSG00000037991	0.0352691	3.94422	0.015122	0.90213	0.992266	Rmi2	16	1	10835059	10892966
ENSMUSG00000062203	-0.018791	7.92831	0.0150726	0.902289	0.992266	Gspt1	16	-1	11219292	11254325
ENSMUSG00000022671	-0.0442272	4.07935	0.022435	0.880936	0.992266	Mzt2	16	-1	15848441	15863369
ENSMUSG00000022765	-0.0295583	4.99414	0.0192225	0.88973	0.992266	Snap29	16	1	17405986	17430827
ENSMUSG00000003526	-0.0686371	3.09114	0.0152486	0.901723	0.992266	Prodh	16	-1	18060357	18090203
ENSMUSG00000005958	-0.0641144	4.22221	0.0207842	0.885369	0.992266	Ephb3	16	1	21204755	21223305
ENSMUSG00000022881	-0.029897	6.94605	0.0220517	0.88195	0.992266	Rfc4	16	-1	23113943	23127737
ENSMUSG00000023791	-0.0229507	6.636	0.014686	0.903544	0.992266	Pigx	16	-1	32084416	32099740
ENSMUSG00000053774	0.0254786	6.74658	0.021562	0.883258	0.992266	Ubxn7	16	1	32332257	32393747
ENSMUSG00000035578	-0.0560024	3.7483	0.023792	0.877415	0.992266	Iqcg	16	-1	33012683	33056218
ENSMUSG00000002847	0.0464257	3.32824	0.0149532	0.902675	0.992266	Pla1a	16	-1	38396117	38433145
ENSMUSG00000089698	-0.0624934	2.39615	0.0147232	0.903422	0.992266	Gm2541	16	-1	85553233	85553943
ENSMUSG00000022948	0.0468825	4.36699	0.0266259	0.870381	0.992266	Setd4	16	-1	93583457	93604063
ENSMUSG00000057409	-0.0914984	3.00748	0.0223499	0.88116	0.992266	Zfp53	17	1	21488998	21510473
ENSMUSG00000067928	-0.089318	2.49351	0.0269329	0.869643	0.992266	Zfp760	17	1	21707741	21725636
ENSMUSG00000033972	-0.0756582	2.59668	0.0189311	0.890564	0.992266	Zfp944	17	-1	22337989	22361400
ENSMUSG00000025731	-0.0687228	3.61184	0.0246545	0.875231	0.992266	Mettl26	17	1	25875464	25886007
ENSMUSG00000024177	-0.0449298	4.04076	0.0255565	0.872988	0.992266	Nme4	17	-1	26091734	26095508
ENSMUSG00000037805	-0.0267697	8.85254	0.0246905	0.875141	0.992266	Rpl10a	17	1	28328471	28331033
ENSMUSG00000053436	0.0603858	4.58731	0.0248681	0.874696	0.992266	Mapk14	17	1	28691329	28748406
ENSMUSG00000090083	0.0628072	3.73168	0.0269612	0.869575	0.992266	Rnf8	17	1	29614790	29644991
ENSMUSG00000024050	-0.0338431	3.89347	0.0146806	0.903561	0.992266	Wiz	17	-1	32354055	32389401
ENSMUSG00000096910	0.0458995	4.10294	0.0222694	0.881373	0.992266	Zfp955b	17	1	33289544	33307241
ENSMUSG00000059208	-0.023215	7.74798	0.0183917	0.892125	0.992266	Hnrnpm	17	-1	33646233	33686860
ENSMUSG00000040356	-0.0342478	4.47654	0.0158145	0.899925	0.992266	Skiv2l	17	-1	34839228	34850210
ENSMUSG00000091655	0.0352895	4.81494	0.0188902	0.890682	0.992266	Gm8741	17	1	35335909	35336292
ENSMUSG00000024429	0.0388124	4.69413	0.0193772	0.889291	0.992266	Gnl1	17	1	35979851	35989462
ENSMUSG00000036036	-0.0684834	3.67036	0.0263452	0.87106	0.992266	Zfp57	17	1	37001163	37010635
ENSMUSG00000023990	-0.0313257	5.85004	0.016288	0.898446	0.992266	Tfeb	17	1	47737030	47792419
ENSMUSG00000040771	0.0266409	6.74152	0.0185653	0.89162	0.992266	Oard1	17	1	48410014	48417266
ENSMUSG00000071054	0.0297867	5.49963	0.0169028	0.896558	0.992266	Safb	17	1	56584825	56606294
ENSMUSG00000024082	0.0280191	5.73758	0.0210889	0.884537	0.992266	Ndufaf7	17	1	78937136	78948052
ENSMUSG00000035051	0.04159	4.25359	0.017618	0.894405	0.992266	Dhx57	17	-1	80238309	80290476
ENSMUSG00000055817	-0.0321304	7.85585	0.0264436	0.870822	0.992266	Mta3	17	1	83706163	83821516
ENSMUSG00000024140	-0.023166	7.04574	0.01465	0.903662	0.992266	Epas1	17	1	86753700	86833410
ENSMUSG00000068457	-0.0867219	2.96005	0.0181233	0.89291	0.992266	Uty	Y	-1	1096861	1245759
ENSMUSG00000024423	-0.02827	6.68631	0.0160007	0.899341	0.992266	Impact	18	1	12955852	12992950
ENSMUSG00000042680	0.0466116	3.97496	0.0206874	0.885634	0.992266	Garem1	18	-1	21127201	21300138
ENSMUSG00000052102	0.0276368	6.60833	0.0192338	0.889698	0.992266	Gnpda1	18	-1	38327558	38339003
ENSMUSG00000008301	-0.0269757	5.97046	0.0174936	0.894776	0.992266	Phax	18	1	56562443	56587712
ENSMUSG00000024622	0.031523	5.28332	0.0253141	0.873587	0.992266	Hmgxb3	18	-1	61131279	61177050
ENSMUSG00000024908	0.0230755	9.55247	0.0191956	0.889807	0.992266	Ppp6r3	19	-1	3454928	3575749
ENSMUSG00000024856	-0.0332037	5.34362	0.0201175	0.887209	0.992266	Cdk2ap2	19	1	4097182	4099019
ENSMUSG00000024927	0.0457787	4.2119	0.0257893	0.872416	0.992266	Rela	19	1	5637483	5648130
ENSMUSG00000024970	0.0468582	3.89498	0.026473	0.870751	0.992266	Spindoc	19	-1	7356464	7383026
ENSMUSG00000024758	-0.0308681	4.78663	0.0156201	0.900539	0.992266	Rtn3	19	-1	7425901	7483289
ENSMUSG00000071652	-0.0422958	4.45608	0.0195045	0.88893	0.992266	Ints5	19	1	8892987	8897890
ENSMUSG00000057506	0.0412518	5.2942	0.0202194	0.886926	0.992266	Bloc1s2	19	-1	44139266	44146446
ENSMUSG00000084957	-0.0419927	4.49413	0.0240321	0.876803	0.992266	Bbip1	19	-1	53929677	53944627
ENSMUSG00000052748	-0.0240256	7.11573	0.0137659	0.9066	0.992448	Swt1	1	-1	151367699	151428455
ENSMUSG00000026698	0.0548988	3.12628	0.0131569	0.90868	0.992448	Pigc	1	1	161969186	161973435
ENSMUSG00000052406	0.023676	5.67985	0.0138439	0.906337	0.992448	Rexo4	2	-1	26953563	26964386
ENSMUSG00000068882	-0.019663	7.46732	0.0127426	0.910123	0.992448	Ssb	2	1	69861562	69871846
ENSMUSG00000005506	-0.0188058	8.24178	0.0127381	0.910139	0.992448	Celf1	2	1	90940382	91019497
ENSMUSG00000002109	0.039092	3.80562	0.012945	0.909415	0.992448	Ddb2	2	-1	91211572	91236982
ENSMUSG00000003660	0.019833	7.47642	0.012928	0.909475	0.992448	Snrnp200	2	1	127208386	127240451
ENSMUSG00000007659	-0.0267159	5.04651	0.0125717	0.910725	0.992448	Bcl2l1	2	-1	152780668	152831728
ENSMUSG00000046020	-0.0608894	2.20844	0.0128735	0.909665	0.992448	Pofut1	2	1	153241533	153270247
ENSMUSG00000074576	-0.0405695	4.02352	0.0125988	0.91063	0.992448	Mocs3	2	1	168230622	168232594
ENSMUSG00000078869	0.0557534	2.91677	0.0133525	0.908007	0.992448	Gm14409	2	-1	177264654	177267036
ENSMUSG00000078864	-0.0435275	4.123	0.0126538	0.910436	0.992448	Gm14322	2	1	177759288	177770472
ENSMUSG00000039117	-0.040579	3.23255	0.0130558	0.90903	0.992448	Taf4	2	-1	179912152	179976646
ENSMUSG00000025271	-0.070759	2.68978	0.0140653	0.905594	0.992448	Pfkfb1	X	1	150588229	150643878
ENSMUSG00000056476	-0.0261509	6.77947	0.0125593	0.910769	0.992448	Med12l	3	1	59005825	59318682
ENSMUSG00000042784	-0.101731	1.93519	0.0125701	0.910731	0.992448	Muc1	3	1	89229057	89233381
ENSMUSG00000027940	0.0175717	7.82001	0.0142167	0.90509	0.992448	Tpm3	3	1	90072649	90100902
ENSMUSG00000040322	0.0828066	2.11524	0.013098	0.908884	0.992448	Slc25a24	3	1	109123149	109168457
ENSMUSG00000081559	-0.0305869	4.1568	0.0140947	0.905496	0.992448	Gm12411	4	1	45550017	45550499
ENSMUSG00000038816	-0.0240965	5.44976	0.0126628	0.910404	0.992448	Ctnnal1	4	-1	56810935	56865188
ENSMUSG00000084159	0.0374249	3.5638	0.0142619	0.90494	0.992448	Gm12696	4	-1	97521428	97522332
ENSMUSG00000034926	0.0362321	3.82131	0.012436	0.911206	0.992448	Dhcr24	4	1	106561038	106589113
ENSMUSG00000028673	-0.0639486	3.20339	0.0144251	0.9044	0.992448	Fuca1	4	1	135920735	135940311
ENSMUSG00000028670	-0.0254996	5.33579	0.0131524	0.908696	0.992448	Lypla2	4	-1	135968224	135972626
ENSMUSG00000040706	-0.0298049	4.22658	0.013077	0.908957	0.992448	Agmat	4	1	141746672	141759263
ENSMUSG00000066007	-0.0274407	4.52525	0.0138279	0.906391	0.992448	Zfp600	4	1	146156824	146198755
ENSMUSG00000039713	-0.0538665	3.88369	0.0140835	0.905534	0.992448	Plekhg5	4	1	152072498	152115400
ENSMUSG00000028970	-0.0547492	2.6705	0.0124521	0.911149	0.992448	Abcb1b	5	1	8798147	8866315
ENSMUSG00000029246	0.0224542	8.64385	0.0124629	0.911111	0.992448	Ppat	5	-1	76913249	76951578
ENSMUSG00000004815	-0.0606566	2.68773	0.0132789	0.90826	0.992448	Dgkq	5	-1	108646693	108669672
ENSMUSG00000023106	-0.0197678	6.83903	0.0136129	0.907118	0.992448	Denr	5	1	123907175	123928835
ENSMUSG00000094090	0.0445323	2.30699	0.0138713	0.906245	0.992448	Gm8494	5	1	146574888	146576120
ENSMUSG00000029863	0.0467333	3.72458	0.0126829	0.910333	0.992448	Casp2	6	1	42264985	42282508
ENSMUSG00000045466	0.045019	2.96822	0.0129923	0.909251	0.992448	Zfp956	6	1	47953390	47965300
ENSMUSG00000083344	-0.0359018	3.64603	0.0141941	0.905165	0.992448	Gm7363	7	-1	3983787	3984185
ENSMUSG00000044709	-0.0262831	4.99394	0.0125761	0.91071	0.992448	Gemin7	7	-1	19564946	19577595
ENSMUSG00000058402	0.0541968	3.30819	0.0129614	0.909358	0.992448	Zfp420	7	1	29859979	29877292
ENSMUSG00000003271	-0.0484779	3.3877	0.0140081	0.905786	0.992448	Sult2b1	7	-1	45729983	45784669
ENSMUSG00000108506	-0.0331502	3.78468	0.0124154	0.91128	0.992448	Gm44705	7	-1	79790287	79790625
ENSMUSG00000046364	-0.0191228	9.31305	0.0141363	0.905357	0.992448	Rpl27a	7	1	109519147	109522367
ENSMUSG00000045598	-0.0307529	4.26869	0.0131741	0.908621	0.992448	Zfp553	7	1	127233061	127238179
ENSMUSG00000093674	0.0206132	10.7035	0.0144403	0.90435	0.992448	Rpl41	10	-1	128548114	128549305
ENSMUSG00000025354	0.0306737	4.89923	0.0136886	0.906861	0.992448	Dnajc14	10	1	128804062	128819446
ENSMUSG00000025351	0.0161285	10.2179	0.0140815	0.90554	0.992448	Cd63	10	1	128900989	128912822
ENSMUSG00000100691	0.0586196	2.10798	0.0138733	0.906238	0.992448	2010320M18Rik	8	1	70776815	70777823
ENSMUSG00000031660	0.0233852	5.51379	0.0145072	0.90413	0.992448	Brd7	8	-1	88331039	88362194
ENSMUSG00000032092	-0.0600361	4.16117	0.0134683	0.90761	0.992448	Mpzl2	9	1	45039799	45054015
ENSMUSG00000110768	-0.0467857	2.45847	0.0124631	0.91111	0.992448	Gm18541	9	1	63898265	63898802
ENSMUSG00000035202	-0.0264085	10.363	0.0129977	0.909232	0.992448	Lars2	9	1	123366927	123462666
ENSMUSG00000020454	0.0310729	4.92038	0.0140087	0.905784	0.992448	Eif4enif1	11	1	3202392	3244588
ENSMUSG00000020453	-0.0295318	4.85604	0.0126685	0.910384	0.992448	Patz1	11	1	3288874	3309083
ENSMUSG00000020300	-0.0407125	4.43547	0.0133615	0.907976	0.992448	Cpeb4	11	1	31872211	31935634
ENSMUSG00000000301	-0.0195386	10.7711	0.0133337	0.908071	0.992448	Pemt	11	-1	59970614	60046489
ENSMUSG00000038756	0.0352824	3.9994	0.0137186	0.90676	0.992448	Ttll6	11	1	96133786	96165451
ENSMUSG00000020623	0.0471887	3.69111	0.014123	0.905402	0.992448	Map2k6	11	1	110399122	110525522
ENSMUSG00000025372	0.0235163	6.36361	0.0136443	0.907011	0.992448	Baiap2	11	1	119942763	120006782
ENSMUSG00000000078	-0.0930543	3.00105	0.0129885	0.909264	0.992448	Klf6	13	1	5861482	5870394
ENSMUSG00000112795	0.0521549	3.8497	0.013335	0.908067	0.992448	Gm2027	12	1	44221745	44223373
ENSMUSG00000034126	0.0419944	3.458	0.013831	0.906381	0.992448	Pomt2	12	-1	87106861	87147968
ENSMUSG00000113113	-0.0382923	3.45619	0.0138317	0.906378	0.992448	Gm2614	12	-1	100744533	100744935
ENSMUSG00000039168	0.0289291	6.50514	0.012496	0.910993	0.992448	Dap	15	1	31224314	31274341
ENSMUSG00000061360	-0.0177384	8.07995	0.013559	0.907301	0.992448	Phf5a	15	-1	81864520	81871911
ENSMUSG00000014303	-0.076245	2.7368	0.0135685	0.907269	0.992448	Glis2	16	1	4594713	4624924
ENSMUSG00000039568	-0.03804	5.49469	0.0135795	0.907232	0.992448	Ubald1	16	-1	4874778	4880315
ENSMUSG00000005846	-0.019165	8.2017	0.0126412	0.91048	0.992448	Rsl1d1	16	-1	11192970	11203331
ENSMUSG00000022721	0.0285562	5.46827	0.0126896	0.91031	0.992448	Trmt2a	16	1	18248679	18254772
ENSMUSG00000068141	0.0342307	3.60886	0.0128783	0.909648	0.992448	Gm10232	17	-1	3044014	3044733
ENSMUSG00000023908	0.0355903	3.75282	0.012436	0.911207	0.992448	Pkmyt1	17	1	23726336	23736735
ENSMUSG00000015126	-0.0261648	5.41387	0.0134659	0.907619	0.992448	Tsr3	17	1	25240170	25242798
ENSMUSG00000037446	-0.0674685	3.04564	0.0132442	0.908379	0.992448	Tulp1	17	-1	28351515	28365222
ENSMUSG00000019578	-0.0183763	6.46648	0.0129105	0.909536	0.992448	Ubxn6	17	-1	56067045	56075028
ENSMUSG00000024068	-0.0348057	4.54541	0.0126601	0.910413	0.992448	Spast	17	1	74338987	74391115
ENSMUSG00000024413	-0.0261911	6.44882	0.0125943	0.910645	0.992448	Npc1	18	-1	12189692	12236400
ENSMUSG00000037071	-0.0251029	6.65974	0.0137871	0.906529	0.992448	Scd1	19	-1	44394451	44407709
ENSMUSG00000025939	-0.0255593	5.00683	0.00993338	0.920609	0.99266	Ube2w	1	-1	16540790	16619489
ENSMUSG00000025779	-0.0435987	5.28015	0.0103719	0.918882	0.99266	Ly96	1	1	16688051	16709611
ENSMUSG00000066877	0.0265839	4.93522	0.0096135	0.921894	0.99266	Nck2	1	1	43444579	43570515
ENSMUSG00000026014	0.0409601	4.36894	0.00956828	0.922077	0.99266	Raph1	1	-1	60482292	60567104
ENSMUSG00000026204	-0.0667403	2.82838	0.0121815	0.912116	0.99266	Ptprn	1	-1	75247027	75264502
ENSMUSG00000005501	0.0334387	3.60347	0.00970455	0.921526	0.99266	Usp40	1	-1	87945119	88008551
ENSMUSG00000026309	-0.0345557	3.94637	0.0110214	0.91639	0.99266	Ilkap	1	-1	91373861	91398815
ENSMUSG00000052428	-0.0209933	6.55223	0.0115125	0.914554	0.99266	Tmco1	1	1	167308378	167333978
ENSMUSG00000058076	0.0206936	5.66821	0.00947208	0.922469	0.99266	Sdhc	1	-1	171127165	171150603
ENSMUSG00000104158	-0.0227002	7.10576	0.0100175	0.920275	0.99266	Gm38100	1	1	175920329	175922225
ENSMUSG00000025781	0.0166317	9.01165	0.0119252	0.913042	0.99266	Atp5c1	2	-1	10056016	10080510
ENSMUSG00000026727	-0.0516512	2.80873	0.00988864	0.920788	0.99266	Rsu1	2	-1	13076821	13271415
ENSMUSG00000009563	-0.0277236	6.08744	0.0122474	0.91188	0.99266	Tor2a	2	1	32757234	32762244
ENSMUSG00000042133	-0.0194635	7.83207	0.00978806	0.92119	0.99266	Ppig	2	1	69722545	69754012
ENSMUSG00000027247	0.0166068	7.67439	0.0101596	0.919713	0.99266	Arhgap1	2	1	91649860	91672326
ENSMUSG00000068735	-0.0442364	4.03271	0.0105753	0.918093	0.99266	Trp53i11	2	1	93187548	93201759
ENSMUSG00000027180	0.0362728	6.37485	0.0110636	0.91623	0.99266	Fbxo3	2	1	104027721	104063240
ENSMUSG00000027340	0.0297342	6.47923	0.0102123	0.919506	0.99266	Slc23a2	2	-1	132052496	132145108
ENSMUSG00000079536	0.0455919	2.47314	0.00962501	0.921847	0.99266	Gm6880	X	-1	74480287	74481399
ENSMUSG00000039795	-0.0342687	3.54393	0.0119689	0.912883	0.99266	Zfand1	3	-1	10339953	10351317
ENSMUSG00000078784	-0.0224369	6.41663	0.00973945	0.921385	0.99266	1810022K09Rik	3	-1	14606284	14611285
ENSMUSG00000037270	-0.0291724	4.77402	0.0115624	0.91437	0.99266	4932438A13Rik	3	1	36863104	37053033
ENSMUSG00000019710	0.0264402	5.3127	0.011685	0.913919	0.99266	Mrpl24	3	1	87919506	87923672
ENSMUSG00000028029	-0.0215379	6.61091	0.0114246	0.91488	0.99266	Aimp1	3	-1	132660499	132684370
ENSMUSG00000028456	0.0405008	4.42985	0.0110087	0.916438	0.99266	Unc13b	4	1	43058953	43264871
ENSMUSG00000028558	0.0511804	2.26304	0.0111197	0.916019	0.99266	Calr4	4	1	109234485	109254571
ENSMUSG00000028886	-0.0237839	5.25347	0.0102134	0.919502	0.99266	Eya3	4	1	132638987	132724765
ENSMUSG00000059291	-0.0159942	9.60268	0.010425	0.918675	0.99266	Rpl11	4	-1	136028265	136053428
ENSMUSG00000029029	-0.0335913	3.99225	0.0109656	0.9166	0.99266	Wrap73	4	1	154142372	154167420
ENSMUSG00000028771	-0.0287462	4.89018	0.0107902	0.917268	0.99266	Ptpn12	5	-1	20986645	21055911
ENSMUSG00000045302	0.0209458	5.69351	0.0105322	0.91826	0.99266	Preb	5	-1	30950853	30960361
ENSMUSG00000095074	0.0247041	5.37848	0.00937643	0.92286	0.99266	Gm3139	5	1	94526287	94546423
ENSMUSG00000063447	-0.0641352	2.14538	0.011339	0.915198	0.99266	Ube2d2b	5	1	107830099	107831776
ENSMUSG00000029535	0.0199393	6.00411	0.0107488	0.917426	0.99266	Triap1	5	1	115341225	115343569
ENSMUSG00000029402	0.0368199	3.43003	0.0120503	0.912589	0.99266	Snrnp35	5	1	124483134	124491124
ENSMUSG00000029430	-0.0150999	9.55826	0.0114895	0.914639	0.99266	Ran	5	1	129020069	129024323
ENSMUSG00000039917	0.045677	3.36328	0.01174	0.913717	0.99266	Rhbdd2	5	1	135632618	135646448
ENSMUSG00000045348	0.0411726	2.87302	0.0111224	0.916009	0.99266	Nyap1	5	-1	137729899	137741607
ENSMUSG00000029916	0.0314245	4.45308	0.0122552	0.911852	0.99266	Agk	6	1	40325172	40396762
ENSMUSG00000072940	0.0250284	4.41178	0.00937212	0.922878	0.99266	Gm10443	6	1	86334031	86334240
ENSMUSG00000057230	-0.0313493	4.62544	0.0104415	0.918611	0.99266	Aak1	6	1	86849517	87003223
ENSMUSG00000030094	0.0500366	2.51081	0.0116476	0.914056	0.99266	Xpc	6	-1	91489305	91515888
ENSMUSG00000033933	0.024416	7.47116	0.00959674	0.921962	0.99266	Vhl	6	1	113623959	113631633
ENSMUSG00000012396	-0.0524825	6.9697	0.0117706	0.913605	0.99266	Nanog	6	1	122707489	122714633
ENSMUSG00000053173	0.03858	2.43702	0.0107012	0.917608	0.99266	Rpl18-ps2	6	1	128313357	128313923
ENSMUSG00000054808	0.0132434	9.35581	0.00962806	0.921835	0.99266	Actn4	7	-1	28893248	28962340
ENSMUSG00000063623	0.0364711	2.92992	0.0108509	0.917036	0.99266	C230062I16Rik	7	1	29953621	29965711
ENSMUSG00000009487	0.0597025	2.50436	0.00988889	0.920787	0.99266	Otog	7	1	46240987	46311434
ENSMUSG00000030663	-0.0256831	6.49762	0.0103155	0.919102	0.99266	1110004F10Rik	7	1	116039397	116105210
ENSMUSG00000008683	-0.0193557	9.74986	0.0110648	0.916225	0.99266	Rps15a	7	-1	118104372	118116188
ENSMUSG00000034951	-0.0298789	4.33284	0.0110897	0.916132	0.99266	Cog7	7	-1	121879363	121981711
ENSMUSG00000025511	0.0378733	5.86922	0.0100984	0.919955	0.99266	Tspan4	7	1	141475240	141493427
ENSMUSG00000079685	-0.0400257	3.23268	0.0100928	0.919977	0.99266	Ulbp1	10	-1	7440362	7473638
ENSMUSG00000069662	-0.0315485	6.0482	0.0103328	0.919034	0.99266	Marcks	10	-1	37133375	37138920
ENSMUSG00000019802	-0.0331461	4.54518	0.00950482	0.922335	0.99266	Sec63	10	1	42761496	42832514
ENSMUSG00000058298	0.0514964	3.31052	0.0121129	0.912363	0.99266	Mcm9	10	-1	53536315	53630439
ENSMUSG00000004667	0.0139039	8.5718	0.0102203	0.919475	0.99266	Polr2e	10	-1	80035949	80039795
ENSMUSG00000020235	0.0354803	5.16886	0.0105565	0.918166	0.99266	Fzr1	10	-1	81366222	81378516
ENSMUSG00000034758	-0.0421838	3.0776	0.0107354	0.917478	0.99266	Tle6	10	-1	81590904	81601073
ENSMUSG00000040033	0.0468169	3.43485	0.0105498	0.918191	0.99266	Stat2	10	1	128270559	128292849
ENSMUSG00000005682	-0.0183369	6.16613	0.00956161	0.922104	0.99266	Pan2	10	1	128303335	128321358
ENSMUSG00000031575	-0.0215028	7.57101	0.0109105	0.91681	0.99266	Ash2l	8	-1	25815996	25847694
ENSMUSG00000052926	-0.0223807	5.46399	0.00993404	0.920607	0.99266	Rnaseh2a	8	-1	84956610	84969767
ENSMUSG00000013160	0.0186198	6.6793	0.010226	0.919452	0.99266	Atp6v0d1	8	-1	105524465	105566047
ENSMUSG00000038872	0.0397189	3.36416	0.00970679	0.921517	0.99266	Zfhx3	8	1	107942644	108961630
ENSMUSG00000031843	0.0197894	5.69309	0.00985281	0.920931	0.99266	Mphosph6	8	-1	117791645	117801943
ENSMUSG00000031818	0.0191914	9.60149	0.0106794	0.917692	0.99266	Cox4i1	8	1	120668222	120674207
ENSMUSG00000031967	-0.0240747	4.93784	0.0099452	0.920562	0.99266	Afg3l1	8	1	123477903	123503916
ENSMUSG00000033931	0.0228825	5.88709	0.0095357	0.92221	0.99266	Rbm34	8	-1	126947172	126971071
ENSMUSG00000021891	0.0316148	3.81598	0.009354	0.922952	0.99266	Mettl6	14	-1	31473578	31495040
ENSMUSG00000114797	-0.0257848	5.09672	0.0105779	0.918083	0.99266	Gm49336	14	-1	60205282	60251507
ENSMUSG00000022033	0.0196305	6.72549	0.0121321	0.912294	0.99266	Pbk	14	1	65805837	65817822
ENSMUSG00000022100	-0.0155632	7.13447	0.00992447	0.920645	0.99266	Xpo7	14	-1	70654246	70766628
ENSMUSG00000004096	-0.0197881	7.39221	0.0118318	0.913382	0.99266	Cwc15	9	1	14500617	14510577
ENSMUSG00000031938	0.0432724	2.42353	0.0114051	0.914952	0.99266	4931406C07Rik	9	-1	15283337	15306448
ENSMUSG00000091639	0.0516775	2.22971	0.0118049	0.91348	0.99266	Gm3756	9	-1	31935446	31936800
ENSMUSG00000032122	-0.0902984	2.53647	0.0105818	0.918068	0.99266	Slc37a2	9	-1	37227585	37255738
ENSMUSG00000032249	0.0369368	5.79382	0.0109819	0.916539	0.99266	Anp32a	9	1	62341293	62378812
ENSMUSG00000047220	0.0677082	2.19171	0.00979678	0.921155	0.99266	Ccdc36	9	-1	108403611	108428484
ENSMUSG00000056579	-0.0288822	4.79724	0.00958454	0.922011	0.99266	Tug1	11	-1	3639785	3649673
ENSMUSG00000044066	-0.0440934	2.99865	0.0117598	0.913645	0.99266	Cep68	11	-1	20227037	20249429
ENSMUSG00000049800	0.0397143	3.86974	0.0112803	0.915417	0.99266	Sertad2	11	1	20543253	20653021
ENSMUSG00000051355	0.0352757	4.91107	0.0111596	0.915869	0.99266	Commd1	11	-1	22896136	22982382
ENSMUSG00000040365	0.0444949	3.2689	0.0121071	0.912384	0.99266	Trim41	11	-1	48806404	48817353
ENSMUSG00000041287	-0.0273931	7.25016	0.00952305	0.922261	0.99266	Sox15	11	1	69655314	69656727
ENSMUSG00000037958	-0.0203725	5.34648	0.00932807	0.923058	0.99266	Nsrp1	11	-1	77044292	77078435
ENSMUSG00000020530	0.0390194	4.40259	0.0119626	0.912906	0.99266	Ggnbp2	11	-1	84832361	84870817
ENSMUSG00000020882	-0.0380272	3.25614	0.00966899	0.921669	0.99266	Cacnb1	11	-1	98001508	98023034
ENSMUSG00000001552	0.0223485	5.63499	0.0107826	0.917297	0.99266	Jup	11	-1	100368958	100397763
ENSMUSG00000034931	-0.0231043	6.73417	0.0122873	0.911737	0.99266	Dhx8	11	1	101732919	101767358
ENSMUSG00000057322	-0.0212257	7.38178	0.0107973	0.917241	0.99266	Rpl38	11	1	114668524	114672331
ENSMUSG00000025132	-0.0192207	7.22334	0.0112697	0.915456	0.99266	Arhgdia	11	-1	120578104	120581624
ENSMUSG00000039219	0.0370068	4.01515	0.00942165	0.922675	0.99266	Arid4b	13	1	14063232	14199603
ENSMUSG00000041236	-0.0207931	6.1627	0.0108674	0.916974	0.99266	Vps41	13	1	18717286	18866811
ENSMUSG00000074863	-0.0321003	4.89298	0.00933831	0.923016	0.99266	Platr25	13	-1	62671784	62760709
ENSMUSG00000021665	0.0179881	7.01114	0.0109532	0.916648	0.99266	Hexb	13	-1	97176331	97198357
ENSMUSG00000114759	0.0231949	4.79155	0.0103662	0.918904	0.99266	Gm10257	13	-1	100946405	100946815
ENSMUSG00000042590	-0.0189405	7.07957	0.0101989	0.919559	0.99266	Ipo11	13	-1	106794439	106936958
ENSMUSG00000114540	0.0247417	4.50436	0.00949095	0.922392	0.99266	Gm6421	13	-1	117358212	117358620
ENSMUSG00000021188	0.0536231	2.86178	0.00996282	0.920492	0.99266	Trip11	12	-1	101834043	101913267
ENSMUSG00000021190	0.0211231	6.0898	0.0104622	0.918531	0.99266	Lgmn	12	-1	102394084	102439813
ENSMUSG00000018707	-0.0237883	6.52741	0.0118336	0.913375	0.99266	Dync1h1	12	1	110601452	110666945
ENSMUSG00000063236	0.0213288	5.0554	0.0102395	0.919399	0.99266	1110038F14Rik	15	1	76948506	76950979
ENSMUSG00000033565	0.0298514	4.41943	0.0111109	0.916052	0.99266	Rbfox2	15	-1	77078990	77307004
ENSMUSG00000022544	-0.0374486	5.18021	0.00973509	0.921403	0.99266	Eef2kmt	16	-1	5244152	5255983
ENSMUSG00000079737	-0.037615	3.46059	0.00959816	0.921956	0.99266	3110001I22Rik	16	1	13671929	13678388
ENSMUSG00000022761	0.0367791	3.94902	0.00997732	0.920434	0.99266	Lztr1	16	1	17508688	17526333
ENSMUSG00000075229	0.0191275	6.71801	0.0112123	0.915671	0.99266	Ccdc58	16	1	36071685	36092120
ENSMUSG00000064061	0.0641115	2.02231	0.0111116	0.916049	0.99266	Dzip3	16	-1	48924232	48994165
ENSMUSG00000022742	-0.0338287	4.2655	0.0119947	0.91279	0.99266	Cpox	16	1	58670292	58717636
ENSMUSG00000057388	0.0152846	7.37542	0.00991609	0.920678	0.99266	Mrpl18	17	-1	12911349	12916345
ENSMUSG00000045409	0.0270292	5.3176	0.0112277	0.915614	0.99266	Trim39	17	-1	36258873	36272247
ENSMUSG00000025421	-0.0345557	3.88556	0.00976433	0.921285	0.99266	Hdhd2	18	1	76930126	76972902
ENSMUSG00000062456	-0.0254701	6.73307	0.0121851	0.912103	0.99266	Rpl9-ps6	19	-1	32465885	32466575
ENSMUSG00000025217	0.0178099	8.60455	0.0121871	0.912096	0.99266	Btrc	19	1	45363734	45530013
ENSMUSG00000038773	0.0176191	5.91436	0.00914479	0.923816	0.993366	Kdm3b	18	1	34777047	34838660
ENSMUSG00000038705	0.0367936	3.57789	0.00908548	0.924062	0.993434	Gmeb2	2	-1	181251449	181288035
ENSMUSG00000017756	-0.0169606	8.05635	0.00908114	0.92408	0.993434	Slc12a7	13	1	73733094	73816754
ENSMUSG00000020656	0.0636144	2.52563	0.00901139	0.924372	0.993531	Grhl1	12	1	24572283	24617391
ENSMUSG00000024603	-0.0166159	6.15536	0.00903134	0.924288	0.993531	Dctn4	18	1	60526185	60558766
ENSMUSG00000062846	-0.0439645	2.20302	0.0089384	0.924678	0.993535	Gm14176	2	1	157901536	157902012
ENSMUSG00000032562	-0.0203771	5.41815	0.00893861	0.924677	0.993535	Gnai2	9	-1	107614125	107635367
ENSMUSG00000079478	-0.0168862	6.64642	0.00898052	0.924501	0.993535	Sssca1	19	-1	5728088	5731732
ENSMUSG00000100153	-0.0255381	3.69121	0.00883568	0.925111	0.993763	Ppp1ccb	7	1	119739926	119742226
ENSMUSG00000031631	-0.0303916	3.1238	0.00881856	0.925183	0.993763	Cfap97	8	1	46151771	46195590
ENSMUSG00000021028	0.0368317	3.46441	0.00881627	0.925193	0.993763	Mbip	12	-1	56328303	56345894
ENSMUSG00000069833	-0.0522601	4.03052	0.00875519	0.925451	0.993932	Ahnak	19	1	8989284	9076919
ENSMUSG00000031328	-0.0424398	4.19051	0.00865197	0.925891	0.993971	Flna	X	-1	74223461	74249820
ENSMUSG00000041143	0.0540516	2.48491	0.00866692	0.925827	0.993971	Tmco4	4	1	138972888	139059171
ENSMUSG00000053553	0.0234061	4.37627	0.00865254	0.925888	0.993971	3110082I17Rik	5	-1	139359739	139460527
ENSMUSG00000114753	-0.0340554	4.70438	0.00871321	0.92563	0.993971	Gm34059	14	-1	26315011	26324954
ENSMUSG00000020358	-0.0177245	9.92231	0.00857967	0.9262	0.994195	Hnrnpab	11	-1	51600100	51606847
ENSMUSG00000087166	0.0513482	5.16767	0.00846928	0.926675	0.994272	L1td1	4	1	98726734	98738480
ENSMUSG00000038784	-0.0202598	5.28732	0.00848964	0.926587	0.994272	Cnot4	6	-1	35022065	35133724
ENSMUSG00000006333	0.0143275	10.2052	0.0085141	0.926482	0.994272	Rps9	7	1	3703993	3706897
ENSMUSG00000021254	0.0294327	3.64729	0.00852951	0.926416	0.994272	Gpatch2l	12	1	86241858	86291784
ENSMUSG00000051703	-0.045702	2.83336	0.00823617	0.927689	0.994299	Tmem198	1	1	75479532	75485705
ENSMUSG00000004451	-0.0363455	3.29191	0.00809735	0.928299	0.994299	Ralb	1	-1	119470305	119504794
ENSMUSG00000027490	-0.0283323	4.11911	0.00807083	0.928416	0.994299	E2f1	2	-1	154559407	154569892
ENSMUSG00000048578	-0.0287159	4.35581	0.00809935	0.92829	0.994299	Mlec	5	-1	115142981	115158179
ENSMUSG00000070493	-0.013412	10.3864	0.00835996	0.927149	0.994299	Chchd2	5	-1	129881156	129887470
ENSMUSG00000034173	0.021093	4.48483	0.00818404	0.927917	0.994299	Zbed5	5	1	129895723	129903623
ENSMUSG00000020114	-0.0156891	8.92894	0.00813685	0.928125	0.994299	Cand1	10	-1	119199255	119240055
ENSMUSG00000033009	0.0268174	4.90396	0.00830143	0.927403	0.994299	Ogfod1	8	1	94037198	94067921
ENSMUSG00000089726	0.0523511	2.66618	0.0082516	0.927621	0.994299	Mir17hg	14	1	115042879	115046727
ENSMUSG00000032040	0.0408481	2.7084	0.00807841	0.928383	0.994299	Dcps	9	-1	35124408	35176061
ENSMUSG00000042790	0.0282204	4.3055	0.00830843	0.927373	0.994299	Rnf214	9	-1	45863425	45906911
ENSMUSG00000019189	0.035156	3.92889	0.00832724	0.927291	0.994299	Rnf145	11	1	44518964	44565520
ENSMUSG00000021033	-0.029408	3.92084	0.0082236	0.927744	0.994299	Gstz1	12	1	87147165	87164723
ENSMUSG00000047888	0.0382594	3.2164	0.00819229	0.927881	0.994299	Tnrc6b	15	1	80711313	80941085
ENSMUSG00000050240	-0.0225866	5.19014	0.00808362	0.92836	0.994299	Hic2	16	1	17233572	17263430
ENSMUSG00000024922	0.035264	3.87994	0.00817268	0.927967	0.994299	Ovol1	19	-1	5549137	5560575
ENSMUSG00000051255	-0.0202567	5.67144	0.0081385	0.928117	0.994299	Gm6563	19	1	23675844	23676712
ENSMUSG00000025580	0.0143864	9.11865	0.00802265	0.92863	0.994319	Eif4a3	11	-1	119288363	119300089
ENSMUSG00000097906	-0.0146476	6.46383	0.008021	0.928637	0.994319	Gm9625	13	1	67810246	67811200
ENSMUSG00000008226	0.0353772	3.62168	0.00784369	0.929428	0.994323	Scrn3	2	1	73312601	73337818
ENSMUSG00000001134	-0.0209509	5.26376	0.0078547	0.929379	0.994323	Uxt	X	-1	20941722	20962017
ENSMUSG00000028484	-0.0204425	4.81354	0.00772737	0.929952	0.994323	Psip1	4	-1	83455680	83486459
ENSMUSG00000035242	0.0132304	8.66083	0.0079604	0.928906	0.994323	Oaz1	10	1	80826656	80829290
ENSMUSG00000005161	-0.0351868	5.3794	0.00778184	0.929706	0.994323	Prdx2	8	1	84969587	84974834
ENSMUSG00000035455	-0.0208881	5.15481	0.00774483	0.929873	0.994323	Fignl1	11	-1	11787431	11808962
ENSMUSG00000020515	0.0170037	7.13384	0.00774952	0.929852	0.994323	Cnot8	11	1	58104153	58118594
ENSMUSG00000038150	0.0197491	5.85692	0.00775465	0.929829	0.994323	Ormdl3	11	-1	98581256	98587368
ENSMUSG00000063354	-0.019513	8.541	0.00780722	0.929592	0.994323	Slc39a4	15	-1	76612383	76617384
ENSMUSG00000039427	0.0275504	5.34593	0.00785633	0.929371	0.994323	Alg1	16	1	5233621	5244912
ENSMUSG00000024208	-0.0298822	3.91079	0.00779435	0.92965	0.994323	Uqcc2	17	-1	27122663	27133916
ENSMUSG00000015597	0.0526645	2.5075	0.00794573	0.928972	0.994323	Zfp318	17	1	46383731	46420920
ENSMUSG00000024969	0.0233226	5.23438	0.00790993	0.929131	0.994323	Mark2	19	-1	7275396	7341860
ENSMUSG00000016481	-0.0370406	3.62062	0.00657609	0.935368	0.99435	Cr1l	1	-1	195097382	195131586
ENSMUSG00000036752	0.0319583	8.40045	0.00702486	0.933204	0.99435	Tubb4b	2	-1	25222160	25224702
ENSMUSG00000009614	0.0387047	4.27772	0.00670628	0.934733	0.99435	Sardh	2	-1	27188393	27248337
ENSMUSG00000025839	-0.0212425	8.87144	0.00689655	0.933815	0.99435	Pramel7	2	-1	87489087	87497093
ENSMUSG00000027379	-0.0156138	6.16318	0.00646168	0.935931	0.99435	Bub1	2	-1	127801122	127831865
ENSMUSG00000027411	-0.0168746	6.26874	0.00715142	0.932606	0.99435	Vps16	2	1	130424339	130444269
ENSMUSG00000034723	0.038987	4.89873	0.00737511	0.931563	0.99435	Tmx4	2	-1	134594185	134644145
ENSMUSG00000074731	-0.0340322	4.76978	0.006801	0.934274	0.99435	Zfp345	2	-1	150470991	150485091
ENSMUSG00000051413	-0.038182	3.49238	0.0070038	0.933304	0.99435	Plagl2	2	-1	153227759	153241426
ENSMUSG00000033285	-0.0159152	6.7844	0.00644067	0.936035	0.99435	Wdr3	3	-1	100138180	100162407
ENSMUSG00000033554	-0.0241926	5.19919	0.00678055	0.934373	0.99435	Dph5	3	1	115887837	115934361
ENSMUSG00000046818	-0.0441451	4.52549	0.00659307	0.935285	0.99435	Ddit4l	3	1	137621612	137628333
ENSMUSG00000028180	-0.0154934	6.6642	0.0069116	0.933743	0.99435	Zranb2	3	1	157534160	157548410
ENSMUSG00000045268	0.0410356	2.31254	0.00724884	0.93215	0.99435	Zfp691	4	-1	119169513	119174195
ENSMUSG00000028910	0.0328129	3.21355	0.00680154	0.934272	0.99435	Mecr	4	1	131843470	131867786
ENSMUSG00000073724	0.0186736	6.42092	0.00716456	0.932545	0.99435	Pramel4	4	1	144059126	144069327
ENSMUSG00000070733	0.0259418	4.38921	0.00650693	0.935708	0.99435	Fryl	5	-1	73019987	73256619
ENSMUSG00000029705	0.0155342	5.85071	0.00633705	0.936551	0.99435	Cux1	5	-1	136248135	136567490
ENSMUSG00000036968	-0.0319513	3.03701	0.00636601	0.936406	0.99435	Cnpy4	5	1	138187485	138193918
ENSMUSG00000079111	-0.0207635	5.76199	0.00710456	0.932827	0.99435	Kdelr2	5	1	143403838	143421901
ENSMUSG00000051950	0.0289493	3.64751	0.00754667	0.930774	0.99435	B3glct	5	1	149678230	149762599
ENSMUSG00000038759	0.0175498	6.57126	0.00685879	0.933996	0.99435	Nup205	6	1	35177421	35247596
ENSMUSG00000030188	0.0182636	4.93332	0.00689709	0.933813	0.99435	Magohb	6	-1	131284388	131293244
ENSMUSG00000002963	-0.0213646	4.5773	0.00641515	0.936162	0.99435	Pnkp	7	1	44857139	44862992
ENSMUSG00000030613	0.0224641	4.72339	0.00745434	0.931197	0.99435	Ccdc90b	7	1	92561149	92582294
ENSMUSG00000030643	-0.0401851	2.74727	0.00656752	0.93541	0.99435	Rab30	7	1	92741603	92844535
ENSMUSG00000030894	0.0609883	4.12365	0.0067591	0.934477	0.99435	Tpp1	7	-1	105744811	105752235
ENSMUSG00000031023	0.0284733	4.42191	0.00736934	0.93159	0.99435	Akip1	7	1	109703690	109712189
ENSMUSG00000000295	0.0362014	2.84331	0.0068187	0.934189	0.99435	Hddc2	10	1	31313383	31328204
ENSMUSG00000020015	-0.0289965	3.79289	0.00636251	0.936424	0.99435	Cdk17	10	1	93160875	93267071
ENSMUSG00000031729	-0.0135548	7.44471	0.00644738	0.936002	0.99435	Ist1	8	-1	109671325	109693260
ENSMUSG00000021811	-0.0149426	5.87354	0.00631993	0.936637	0.99435	Dnajc9	14	-1	20384638	20388910
ENSMUSG00000032010	-0.0378901	3.12851	0.00712885	0.932713	0.99435	Usp2	9	1	44067021	44095627
ENSMUSG00000041064	0.0648427	2.99313	0.00709	0.932896	0.99435	Pif1	9	1	65587160	65595967
ENSMUSG00000060461	-0.0173483	10.1681	0.00755425	0.930739	0.99435	Dppa5a	9	-1	78367052	78368177
ENSMUSG00000032586	-0.0203455	5.35162	0.0067795	0.934378	0.99435	Traip	9	1	107950136	107972270
ENSMUSG00000019659	0.0169862	5.85517	0.00713512	0.932683	0.99435	Ccdc12	9	1	110656503	110711606
ENSMUSG00000038708	0.0258808	5.03281	0.0073542	0.93166	0.99435	Golga4	9	1	118506267	118582519
ENSMUSG00000080776	0.0236769	3.77948	0.00648173	0.935832	0.99435	Gm12174	11	1	46727818	46728630
ENSMUSG00000044367	-0.0331598	3.37606	0.00676041	0.93447	0.99435	Slc16a13	11	-1	70216789	70221064
ENSMUSG00000020922	0.0154583	8.31836	0.00684311	0.934072	0.99435	Lsm12	11	-1	102162497	102185296
ENSMUSG00000018411	-0.0224494	4.27652	0.00652645	0.935612	0.99435	Mapt	11	1	104231390	104332090
ENSMUSG00000020694	0.0274869	4.16239	0.0071701	0.932519	0.99435	Tlk2	11	1	105178807	105283959
ENSMUSG00000020718	-0.0410962	2.92663	0.00639771	0.936249	0.99435	Polg2	11	-1	106768253	106779537
ENSMUSG00000039963	0.0404088	2.59907	0.00634273	0.936523	0.99435	Ccdc40	11	1	119228572	119265236
ENSMUSG00000021400	-0.0344224	4.53655	0.0071075	0.932813	0.99435	Wrnip1	13	1	32802038	32822609
ENSMUSG00000113626	-0.0221408	4.76313	0.00729856	0.931918	0.99435	Gm7240	13	1	61804257	61861675
ENSMUSG00000113081	0.0335989	4.53946	0.0070974	0.932861	0.99435	Gm3333	13	1	62263566	62275253
ENSMUSG00000035472	-0.0305253	3.97549	0.00763347	0.930378	0.99435	Slc25a21	12	-1	56712634	57197472
ENSMUSG00000090258	0.016913	6.72213	0.00643619	0.936058	0.99435	Churc1	12	1	76765538	76783180
ENSMUSG00000072946	0.0327678	3.46771	0.00759151	0.930569	0.99435	Ptgr2	12	1	84285232	84315832
ENSMUSG00000021285	0.0313277	3.40395	0.00747653	0.931095	0.99435	Ppp1r13b	12	-1	111828457	111908110
ENSMUSG00000022235	0.0322595	3.46461	0.00714755	0.932625	0.99435	Cmbl	15	1	31565389	31590119
ENSMUSG00000022429	-0.0263385	4.52472	0.00714997	0.932613	0.99435	Dmc1	15	-1	79561497	79605109
ENSMUSG00000022466	-0.020684	5.71552	0.00657241	0.935386	0.99435	Rpap3	15	-1	97675097	97705825
ENSMUSG00000022673	-0.0162873	6.75304	0.00656032	0.935445	0.99435	Mcm4	16	-1	15623897	15637400
ENSMUSG00000058542	0.0351361	3.09487	0.00667608	0.93488	0.99435	Gm15590	17	-1	6131854	6132405
ENSMUSG00000024137	0.0207026	5.13663	0.0076669	0.930226	0.99435	E4f1	17	-1	24443778	24470313
ENSMUSG00000024309	-0.0157346	6.71944	0.00694159	0.9336	0.99435	Pfdn6	17	-1	33938821	33940343
ENSMUSG00000017831	-0.0172456	7.56478	0.00758483	0.930599	0.99435	Rab5a	17	1	53479234	53507680
ENSMUSG00000003778	0.01867	6.62614	0.00688298	0.93388	0.99435	Brd8	18	-1	34598615	34624601
ENSMUSG00000024530	0.0403644	2.65843	0.00762117	0.930434	0.99435	Prelid3a	18	1	67464849	67480581
ENSMUSG00000044646	-0.0449194	2.45345	0.00690429	0.933778	0.99435	Zbtb7c	18	1	75820178	76148561
ENSMUSG00000039840	-0.0240626	5.46598	0.0074703	0.931124	0.99435	Epg5	18	1	77938467	78035027
ENSMUSG00000056999	0.0207496	6.94816	0.00738355	0.931524	0.99435	Ide	19	-1	37268743	37337852
ENSMUSG00000025226	-0.0322522	2.83789	0.00668038	0.934859	0.99435	Fbxl15	19	1	46328184	46330446
ENSMUSG00000034557	0.0254055	4.29647	0.00627255	0.936874	0.994388	Zfyve9	4	-1	108637466	108780798
ENSMUSG00000031796	0.0185495	6.59408	0.00628046	0.936834	0.994388	Cfap20	8	-1	95420249	95434869
ENSMUSG00000045671	-0.041651	3.71001	0.00622803	0.937098	0.994412	Spred2	11	1	19924375	20024026
ENSMUSG00000038121	0.0180985	5.43652	0.00624325	0.937021	0.994412	Fam210a	18	-1	68260187	68300333
ENSMUSG00000029403	0.0251299	4.16153	0.00619577	0.937261	0.994457	Cdkl2	5	-1	92006074	92043883
ENSMUSG00000021911	0.0203656	7.09024	0.00617959	0.937343	0.994457	Parg	14	1	32201949	32297550
ENSMUSG00000074227	-0.014806	7.61131	0.00615548	0.937465	0.994479	Spint2	7	-1	29256323	29281912
ENSMUSG00000032621	0.0199559	6.25984	0.00612696	0.937609	0.994526	Srek1	13	-1	103739348	103774608
ENSMUSG00000029208	-0.0320361	3.30094	0.00608862	0.937804	0.994626	Guf1	5	1	69556923	69575973
ENSMUSG00000034773	0.0224942	6.39987	0.00606591	0.93792	0.994642	BC030867	11	1	102248882	102265187
ENSMUSG00000031628	-0.0213306	6.31734	0.00602948	0.938107	0.994732	Casp3	8	1	46617291	46639689
ENSMUSG00000037826	0.0267604	4.73518	0.00600601	0.938227	0.994753	Ppm1k	6	-1	57506502	57535468
ENSMUSG00000039804	0.0244757	4.48478	0.00597544	0.938384	0.994812	Ncoa5	2	-1	165000357	165034867
ENSMUSG00000031505	0.0164229	5.06971	0.00594595	0.938536	0.994866	Naxd	8	1	11497506	11514960
ENSMUSG00000039089	-0.0318886	4.13882	0.00592063	0.938667	0.994898	L3mbtl3	10	-1	26274468	26375971
ENSMUSG00000026276	0.0318474	2.96494	0.00585536	0.939005	0.994946	Sept2	1	1	93478964	93510260
ENSMUSG00000026718	-0.0169107	5.05844	0.00577432	0.939428	0.994946	Stam	2	1	14074098	14149634
ENSMUSG00000025260	-0.0356705	2.81091	0.00580969	0.939243	0.994946	Hsd17b10	X	1	152001845	152004442
ENSMUSG00000055923	-0.022808	4.87633	0.00581945	0.939192	0.994946	Aasdh	5	-1	76873659	76905514
ENSMUSG00000034390	-0.0304059	3.55594	0.00578902	0.939351	0.994946	Cmip	8	1	117257064	117459430
ENSMUSG00000062461	0.0272579	2.92147	0.00577278	0.939436	0.994946	Gm5453	13	1	98904224	98904670
ENSMUSG00000044201	0.0202845	5.45085	0.00575673	0.93952	0.994946	Cdc25c	18	-1	34732997	34751533
ENSMUSG00000037236	-0.0115848	7.65087	0.00576804	0.939461	0.994946	Matr3	18	1	35562158	35592045
ENSMUSG00000034066	0.025705	4.30562	0.00522693	0.942365	0.995046	Farp2	1	1	93512079	93621976
ENSMUSG00000026321	-0.0446342	2.30053	0.0049386	0.943975	0.995046	Tnfrsf11a	1	1	105780718	105847981
ENSMUSG00000026709	0.0270517	4.95902	0.00482696	0.94461	0.995046	Dars2	1	-1	161040601	161070658
ENSMUSG00000026655	0.0413838	3.26583	0.00559415	0.940379	0.995046	Fam107b	2	1	3570488	3782142
ENSMUSG00000069188	0.0247454	3.12857	0.00494121	0.94396	0.995046	Gm13192	2	-1	4959545	4959752
ENSMUSG00000027305	0.0178454	4.56496	0.00470477	0.945315	0.995046	Ndufaf1	2	-1	119655446	119662827
ENSMUSG00000027288	0.0131357	8.37366	0.00499827	0.943638	0.995046	Zfp106	2	-1	120506820	120563843
ENSMUSG00000052033	0.0152851	5.03858	0.00472187	0.945216	0.995046	Pfdn4	2	1	170496428	170519123
ENSMUSG00000081281	-0.0142129	5.99785	0.00523456	0.942323	0.995046	Gm6274	X	1	36668217	36669013
ENSMUSG00000028059	0.0329792	2.81333	0.00482405	0.944627	0.995046	Arhgef2	3	1	88605966	88648052
ENSMUSG00000091421	-0.0157955	5.4187	0.00531145	0.941902	0.995046	Gm4202	3	1	92689426	92690158
ENSMUSG00000014601	-0.0216292	4.92774	0.00531819	0.941865	0.995046	Strip1	3	-1	107612532	107631694
ENSMUSG00000028423	-0.0153106	6.92406	0.00509201	0.943113	0.995046	Nfx1	4	1	40970906	41025993
ENSMUSG00000028322	0.0121849	6.57667	0.00464951	0.945637	0.995046	Exosc3	4	-1	45316613	45342732
ENSMUSG00000038764	-0.0225508	4.52118	0.00514164	0.942836	0.995046	Ptpn3	4	-1	57190841	57301837
ENSMUSG00000001333	0.022058	3.83796	0.00452576	0.946364	0.995046	Sync	4	1	129287617	129308559
ENSMUSG00000078182	0.0259652	3.25852	0.00494808	0.943921	0.995046	Gm6083	5	1	29538153	29538509
ENSMUSG00000029545	-0.0167039	5.19809	0.00458409	0.94602	0.995046	Acads	5	-1	115110299	115119346
ENSMUSG00000061118	0.0263881	3.15223	0.00499168	0.943675	0.995046	Dnajc30	5	1	135064202	135065862
ENSMUSG00000025856	-0.0162609	5.4627	0.0046378	0.945705	0.995046	Pdgfa	5	-1	138976014	138997370
ENSMUSG00000029647	-0.0133601	6.0888	0.00496433	0.943829	0.995046	Pan3	5	1	147430161	147548502
ENSMUSG00000001376	-0.0156823	5.41975	0.0050493	0.943351	0.995046	Vps50	6	1	3498382	3603531
ENSMUSG00000058440	-0.0179573	6.36935	0.00548366	0.940969	0.995046	Nrf1	6	1	30047988	30153458
ENSMUSG00000030104	0.020501	4.51455	0.00500652	0.943591	0.995046	Edem1	6	1	108828641	108859356
ENSMUSG00000005566	0.0141455	8.63296	0.00493814	0.943977	0.995046	Trim28	7	1	12999114	13031035
ENSMUSG00000006024	-0.01526	6.49464	0.00497357	0.943777	0.995046	Napa	7	1	16098458	16117975
ENSMUSG00000002985	0.0291244	4.00604	0.00459259	0.94597	0.995046	Apoe	7	-1	19696109	19699188
ENSMUSG00000002068	-0.0168172	8.76754	0.00537254	0.941569	0.995046	Ccne1	7	-1	38097984	38107534
ENSMUSG00000109324	0.0143766	6.11085	0.00445518	0.946783	0.995046	Prmt1	7	-1	44975989	44986568
ENSMUSG00000000486	0.037266	2.12185	0.00501761	0.943529	0.995046	Sept1	7	-1	127214447	127233130
ENSMUSG00000070348	-0.0410833	2.67664	0.005095	0.943096	0.995046	Ccnd1	7	-1	144929931	144939925
ENSMUSG00000019864	0.027158	3.94753	0.00542222	0.9413	0.995046	Rtn4ip1	10	1	43901807	43957201
ENSMUSG00000038010	-0.0268285	2.71932	0.00446831	0.946705	0.995046	Ccdc138	10	1	58497948	58576244
ENSMUSG00000020263	0.0459367	2.65428	0.00502077	0.943511	0.995046	Appl2	10	-1	83600033	83648738
ENSMUSG00000031555	0.0190527	5.00053	0.00461707	0.945826	0.995046	Adam9	8	-1	24949611	25016927
ENSMUSG00000031633	0.0143304	7.73814	0.00566217	0.940018	0.995046	Slc25a4	8	-1	46206797	46211284
ENSMUSG00000024266	-0.0331208	3.76518	0.00480637	0.944729	0.995046	Adad2	8	1	119612747	119616924
ENSMUSG00000022095	0.0160029	5.77676	0.00462522	0.945779	0.995046	Fam160b2	14	-1	70583296	70599835
ENSMUSG00000051238	0.0327246	3.45756	0.00539086	0.94147	0.995046	Swsap1	9	1	21955755	21958264
ENSMUSG00000066809	-0.0283094	3.0322	0.00531106	0.941904	0.995046	Gm10180	9	-1	25101404	25101481
ENSMUSG00000032498	0.0239001	4.05008	0.00551845	0.940783	0.995046	Mlh1	9	-1	111228228	111271791
ENSMUSG00000046974	0.0521984	2.2777	0.00562254	0.940228	0.995046	BC053393	11	1	46571536	46589232
ENSMUSG00000020392	-0.0229561	5.96068	0.00448944	0.946579	0.995046	Cdkn2aipnl	11	1	51967661	51977334
ENSMUSG00000060938	0.0133605	9.8896	0.00451447	0.946431	0.995046	Rpl26	11	1	68901583	68906989
ENSMUSG00000018923	-0.0150609	5.01902	0.00470733	0.9453	0.995046	Med11	11	1	70451919	70453727
ENSMUSG00000038807	0.0345348	2.82611	0.00535198	0.941681	0.995046	Rap1gap2	11	-1	74383356	74610915
ENSMUSG00000001445	-0.0162556	6.2056	0.00468906	0.945406	0.995046	Mrpl10	11	1	97041560	97049213
ENSMUSG00000004040	-0.0140366	5.87687	0.00503344	0.94344	0.995046	Stat3	11	-1	100885098	100939540
ENSMUSG00000021193	0.0270045	5.53352	0.00501873	0.943523	0.995046	Pitrm1	13	1	6548149	6580515
ENSMUSG00000021470	0.017713	4.125	0.00487691	0.944325	0.995046	Ercc6l2	13	1	63815240	63900302
ENSMUSG00000071252	-0.0578584	2.0807	0.00536616	0.941604	0.995046	2210408I21Rik	13	1	77135540	77613784
ENSMUSG00000062822	0.0191572	4.62547	0.00478665	0.944842	0.995046	4833420G17Rik	13	1	119462768	119486120
ENSMUSG00000061911	-0.0544918	2.71923	0.00544758	0.941163	0.995046	Myt1l	12	1	29528384	29923213
ENSMUSG00000079108	-0.0346374	2.40959	0.00456406	0.946138	0.995046	Srp54c	12	1	55230168	55263836
ENSMUSG00000042472	0.0148123	5.93607	0.0046211	0.945803	0.995046	Zfp410	12	1	84316852	84343723
ENSMUSG00000091498	0.0126716	6.56448	0.00525159	0.94223	0.995046	Mpc1-ps	12	-1	110858565	110858894
ENSMUSG00000022299	-0.0286377	4.33275	0.00463474	0.945723	0.995046	Slc25a32	15	-1	39091231	39112716
ENSMUSG00000022419	0.0138287	6.01351	0.00473048	0.945166	0.995046	Deptor	15	1	55112317	55259271
ENSMUSG00000023047	0.0206813	4.78235	0.00446818	0.946706	0.995046	Amhr2	15	1	102445367	102454633
ENSMUSG00000004071	0.0167416	5.59105	0.00511787	0.942969	0.995046	Cdip1	16	-1	4750348	4790292
ENSMUSG00000041957	-0.0225281	4.88647	0.00516091	0.94273	0.995046	Pkp2	16	1	16213318	16272712
ENSMUSG00000006134	-0.0122063	5.96542	0.0046389	0.945698	0.995046	Crkl	16	1	17451987	17487434
ENSMUSG00000012114	0.0156931	5.05058	0.00521204	0.942447	0.995046	Med15	16	-1	17651208	17732891
ENSMUSG00000023147	-0.0200714	5.22241	0.00509196	0.943113	0.995046	Wrb	16	1	96145407	96157852
ENSMUSG00000024142	0.0176233	6.41568	0.00550485	0.940856	0.995046	Mlst8	17	-1	24473551	24479078
ENSMUSG00000038002	0.017936	5.55717	0.00535985	0.941638	0.995046	Cramp1l	17	-1	24961226	25015788
ENSMUSG00000024078	-0.0112091	6.45433	0.00446971	0.946696	0.995046	Ttc27	17	1	74717732	74863570
ENSMUSG00000035984	0.0409222	2.78979	0.00485586	0.944445	0.995046	Nme5	18	-1	34562634	34579115
ENSMUSG00000024576	-0.0126439	7.912	0.00531555	0.941879	0.995046	Csnk1a1	18	1	61555274	61590061
ENSMUSG00000024925	-0.0188932	4.66449	0.00469711	0.945359	0.995046	Rnaseh2c	19	1	5601873	5603439
ENSMUSG00000025047	0.0186707	5.81966	0.00525765	0.942196	0.995046	Pdcd11	19	1	47090766	47131143
ENSMUSG00000037475	-0.0159689	6.56059	0.00432581	0.94756	0.995202	Thoc2	X	-1	41794991	41920674
ENSMUSG00000073779	0.0389709	2.77386	0.00430324	0.947697	0.995202	Lrp8os2	4	-1	107806033	107823022
ENSMUSG00000071796	-0.0261448	2.81426	0.00434255	0.947459	0.995202	6820431F20Rik	8	-1	20262613	20297432
ENSMUSG00000032305	0.0213854	3.66174	0.00431773	0.947609	0.995202	Fam219b	9	1	57537528	57543184
ENSMUSG00000020448	-0.013384	5.76184	0.00429629	0.947739	0.995202	Rnf185	11	-1	3415982	3452363
ENSMUSG00000058258	-0.020279	4.18395	0.00438045	0.947231	0.995202	Idi1	13	1	8885501	8892451
ENSMUSG00000037787	0.0356865	3.35206	0.00434756	0.947429	0.995202	Apopt1	12	1	111713261	111755053
ENSMUSG00000067424	0.0353463	2.4977	0.00435937	0.947357	0.995202	Zfp563	17	1	33089310	33110705
ENSMUSG00000039449	-0.00966384	7.38999	0.00417542	0.948479	0.995464	Prpf18	2	-1	4622058	4652113
ENSMUSG00000055991	-0.0232054	2.63145	0.00414445	0.94867	0.995464	Zkscan5	5	1	145204562	145221750
ENSMUSG00000005442	0.0182249	4.11628	0.00415639	0.948596	0.995464	Cic	7	1	25267704	25294159
ENSMUSG00000031753	-0.0143481	5.56051	0.00411174	0.948872	0.995464	Cog4	8	1	110846600	110882227
ENSMUSG00000038145	-0.0338431	2.7885	0.00416238	0.948559	0.995464	Snrk	9	1	122117266	122169702
ENSMUSG00000021694	0.0199619	4.77442	0.00410761	0.948898	0.995464	Ercc8	13	1	108158731	108195364
ENSMUSG00000022427	-0.0107104	8.13742	0.00412838	0.948769	0.995464	Tomm22	15	1	79670861	79673400
ENSMUSG00000022538	-0.0109249	6.19395	0.00420473	0.948298	0.995464	Lsg1	16	-1	30560494	30587592
ENSMUSG00000014767	-0.0127636	5.85662	0.00421042	0.948263	0.995464	Tbp	17	1	15499888	15528379
ENSMUSG00000028540	0.0171109	4.82564	0.00408843	0.949017	0.995481	Dph2	4	-1	117888643	117892032
ENSMUSG00000034826	0.0134224	5.75679	0.0040242	0.949419	0.995481	Nup54	5	-1	92415540	92435219
ENSMUSG00000034620	-0.0292707	3.36804	0.00402875	0.94939	0.995481	Rxylt1	10	-1	122078114	122097371
ENSMUSG00000050621	0.0219779	3.56348	0.00403334	0.949362	0.995481	Rps27rt	9	-1	114982366	114982739
ENSMUSG00000071645	0.0187732	5.60123	0.00403084	0.949377	0.995481	Tut1	19	1	8953850	8966207
ENSMUSG00000041697	-0.0106097	8.04347	0.00394833	0.949897	0.995513	Cox6a1	5	-1	115345642	115348981
ENSMUSG00000030556	0.0242595	3.78671	0.00394371	0.949927	0.995513	Lrrc28	7	-1	67513410	67645268
ENSMUSG00000078671	0.0300761	2.76249	0.00394271	0.949933	0.995513	Chd2	7	-1	73426638	73541830
ENSMUSG00000020463	0.0141905	6.02625	0.00400293	0.949553	0.995513	Ppp4r3b	11	1	29172890	29220797
ENSMUSG00000061684	-0.0118903	5.60191	0.00393925	0.949955	0.995513	Rpl21-ps8	18	-1	82523544	82524021
ENSMUSG00000033021	0.0232252	3.346	0.00383341	0.950631	0.995654	Gmppa	1	1	75435930	75443179
ENSMUSG00000035125	0.0245302	2.90733	0.00385308	0.950505	0.995654	Gcfc2	6	1	81923669	81959915
ENSMUSG00000040029	0.0121173	6.15006	0.00389453	0.950239	0.995654	Ipo8	6	-1	148770683	148831467
ENSMUSG00000069682	0.0135057	6.52064	0.00386782	0.95041	0.995654	Gm10275	10	-1	29698746	29699380
ENSMUSG00000018476	-0.0216199	5.05506	0.00382335	0.950696	0.995654	Kdm6b	11	-1	69398508	69413675
ENSMUSG00000018882	-0.0114319	6.72518	0.00385167	0.950514	0.995654	Mrpl45	11	1	97315716	97329920
ENSMUSG00000073678	-0.0376826	3.80004	0.00315336	0.955219	0.995713	Pgap1	1	-1	54472994	54557684
ENSMUSG00000014980	0.0177928	4.48219	0.00300151	0.956309	0.995713	Tsen15	1	-1	152370735	152386688
ENSMUSG00000026496	0.00969535	8.51371	0.00369288	0.951543	0.995713	Parp1	1	1	180568924	180601254
ENSMUSG00000060743	0.010017	8.61271	0.00320392	0.954861	0.995713	H3f3a	1	-1	180800832	180813943
ENSMUSG00000082953	0.0285802	2.46392	0.00362014	0.952022	0.995713	Gm13217	2	-1	9041124	9042484
ENSMUSG00000087635	-0.017462	3.59435	0.00334966	0.953847	0.995713	Gm13414	2	-1	34649514	34650240
ENSMUSG00000026915	0.0146817	6.0033	0.00337702	0.953659	0.995713	Strbp	2	-1	37483228	37703859
ENSMUSG00000016534	-0.0162153	7.14657	0.00321644	0.954773	0.995713	Lamp2	X	-1	38401357	38456454
ENSMUSG00000031201	0.0160192	4.88793	0.00340148	0.953492	0.995713	Brcc3	X	1	75416628	75454001
ENSMUSG00000039068	-0.0163431	6.87941	0.00335711	0.953796	0.995713	Zzz3	3	1	152395473	152462826
ENSMUSG00000043252	-0.0166312	7.5657	0.0035084	0.952768	0.995713	Tmem64	4	1	15265831	15286753
ENSMUSG00000061859	0.0224617	4.01507	0.00318091	0.955024	0.995713	Patj	4	1	98395785	98719603
ENSMUSG00000028798	0.00878448	8.86371	0.00337099	0.953701	0.995713	Eif3i	4	-1	129591960	129600648
ENSMUSG00000039852	-0.0145087	4.70384	0.00300389	0.956292	0.995713	Rere	4	1	150281646	150621966
ENSMUSG00000029147	0.0117446	7.48338	0.00307827	0.955754	0.995713	Ppm1g	5	-1	31202664	31220687
ENSMUSG00000038600	0.0117384	6.01703	0.00365051	0.951822	0.995713	Atp6v0a4	6	-1	38048483	38124586
ENSMUSG00000023403	-0.0204547	4.31595	0.00321374	0.954792	0.995713	Stk31	6	1	49395604	49469501
ENSMUSG00000029993	0.0123995	5.95067	0.00340585	0.953462	0.995713	Nfu1	6	1	87009236	87028461
ENSMUSG00000057841	-0.00946003	10.231	0.00333377	0.953957	0.995713	Rpl32	6	-1	115805505	115808747
ENSMUSG00000002981	-0.00838775	7.22499	0.00362494	0.95199	0.995713	Clptm1	7	-1	19631571	19665033
ENSMUSG00000064194	-0.0147404	6.3427	0.00331402	0.954093	0.995713	Zfp936	7	1	43114229	43192109
ENSMUSG00000109511	0.0107456	5.97266	0.00323013	0.954677	0.995713	Nup62	7	1	44816088	44830812
ENSMUSG00000025477	-0.0174303	4.40636	0.00356016	0.952421	0.995713	Inpp5a	7	1	139389109	139579652
ENSMUSG00000039835	-0.0279315	2.36955	0.00351223	0.952742	0.995713	Nhsl1	10	1	18318985	18533892
ENSMUSG00000019841	-0.0133112	5.55698	0.00327961	0.954332	0.995713	Rev3l	10	1	39732118	39875211
ENSMUSG00000035215	-0.0155031	5.72057	0.00354665	0.952511	0.995713	Lsm7	10	-1	80852821	80855209
ENSMUSG00000017478	-0.0133541	5.55034	0.00321528	0.954781	0.995713	Zc3h18	8	1	122376609	122417360
ENSMUSG00000001482	0.0113194	7.58212	0.00364709	0.951844	0.995713	Def8	8	1	123423527	123463270
ENSMUSG00000037300	-0.0135897	5.5315	0.00303114	0.956094	0.995713	Ttc13	8	-1	124671332	124721983
ENSMUSG00000054051	0.017501	4.315	0.00361507	0.952056	0.995713	Ercc6	14	1	32513521	32580990
ENSMUSG00000047153	0.0149737	4.33929	0.0033957	0.953531	0.995713	Khnyn	14	1	55884947	55898775
ENSMUSG00000071229	-0.014469	5.36404	0.00367544	0.951658	0.995713	Timm8a2	14	1	122034674	122038420
ENSMUSG00000003308	-0.0188419	4.29456	0.0030816	0.95573	0.995713	Keap1	9	-1	21229730	21239361
ENSMUSG00000083844	0.019147	3.56671	0.00308116	0.955734	0.995713	Ube2d-ps	11	1	5762129	5784710
ENSMUSG00000035441	0.0243379	3.31364	0.0030134	0.956223	0.995713	Myo1d	11	-1	80482126	80780025
ENSMUSG00000034940	0.0187014	3.67852	0.00312987	0.955385	0.995713	Synrg	11	1	83964428	84044578
ENSMUSG00000001558	0.0226386	4.25267	0.00304351	0.956005	0.995713	Klhl10	11	1	100441917	100457022
ENSMUSG00000020744	0.0164654	4.74575	0.00332271	0.954033	0.995713	Slc25a19	11	-1	115614178	115628295
ENSMUSG00000039242	-0.0206311	3.11407	0.00325984	0.95447	0.995713	B3galnt2	13	1	13954469	13999103
ENSMUSG00000058022	-0.0115185	7.43209	0.003391	0.953564	0.995713	Adtrp	13	-1	41763148	41847684
ENSMUSG00000042167	0.0131408	5.39444	0.00334837	0.953856	0.995713	Tent2	13	-1	93146282	93192385
ENSMUSG00000021709	-0.0281048	3.15916	0.00314966	0.955245	0.995713	Erbin	13	-1	103818787	103920514
ENSMUSG00000068184	0.0149797	4.53358	0.00300255	0.956301	0.995713	Ndufaf2	13	-1	108002715	108158623
ENSMUSG00000021103	0.0125873	5.64606	0.00307138	0.955804	0.995713	Mnat1	12	1	73123717	73273988
ENSMUSG00000021222	0.01246	7.34526	0.00335967	0.953778	0.995713	Dcaf4	12	1	83520466	83541920
ENSMUSG00000007867	0.0237663	4.13557	0.00314903	0.955249	0.995713	Ift43	12	1	86082541	86162459
ENSMUSG00000067547	0.0163694	3.67028	0.00303428	0.956071	0.995713	Gm7666	15	1	6653923	6654741
ENSMUSG00000022285	0.0113847	9.99101	0.00363588	0.951918	0.995713	Ywhaz	15	-1	36770770	36796929
ENSMUSG00000023021	0.0136046	5.87725	0.00354667	0.952511	0.995713	Cers5	15	-1	99734881	99772885
ENSMUSG00000023022	0.0219593	4.46482	0.00346172	0.953082	0.995713	Lima1	15	-1	99778470	99875456
ENSMUSG00000037204	-0.0117205	6.99158	0.00304062	0.956025	0.995713	Atg101	15	1	101284272	101290945
ENSMUSG00000041720	0.0138423	4.80746	0.00357841	0.952299	0.995713	Pi4ka	16	-1	17280351	17406314
ENSMUSG00000023909	0.0136925	4.21536	0.00320775	0.954834	0.995713	Paqr4	17	-1	23736186	23740867
ENSMUSG00000001524	0.0131657	6.46694	0.00365127	0.951817	0.995713	Gtf2h4	17	-1	35667730	35673739
ENSMUSG00000024974	0.0118925	6.57094	0.00304887	0.955966	0.995713	Smc3	19	1	53600398	53645833
ENSMUSG00000062647	-0.0110617	6.27275	0.00295945	0.956616	0.995731	Rpl7a	2	1	26910764	26913318
ENSMUSG00000087547	0.0231202	2.2481	0.00293285	0.956811	0.995731	Platr27	2	-1	157595583	157597320
ENSMUSG00000045699	-0.0200528	4.36342	0.00294341	0.956733	0.995731	Gm21411	4	-1	146892406	146909590
ENSMUSG00000045078	0.0138047	6.2689	0.00290274	0.957033	0.995731	Rnf216	5	-1	142990893	143112994
ENSMUSG00000059263	-0.0184068	3.52859	0.00293998	0.956759	0.995731	Usp47	7	1	112023504	112111661
ENSMUSG00000039704	0.0161961	4.9895	0.00291498	0.956943	0.995731	Lmbrd2	15	1	9140550	9202483
ENSMUSG00000036398	0.0136306	5.94386	0.00290698	0.957002	0.995731	Ppp1r11	17	-1	36948356	36951741
ENSMUSG00000028278	-0.00923924	8.95988	0.00287425	0.957244	0.99574	Rragd	4	1	32983037	33022180
ENSMUSG00000042292	0.0188833	4.71443	0.00287957	0.957205	0.99574	Mkl1	15	-1	81012281	81190757
ENSMUSG00000034075	-0.0123355	5.54832	0.00256805	0.959584	0.995841	Zdhhc5	2	-1	84687970	84715180
ENSMUSG00000033526	-0.0165229	4.92238	0.00272315	0.958382	0.995841	Ppip5k1	2	-1	121310561	121355396
ENSMUSG00000081967	0.0190931	2.66221	0.0025764	0.959518	0.995841	Gm14017	2	1	121481129	121481514
ENSMUSG00000027722	-0.0154189	5.45939	0.00270903	0.95849	0.995841	Spata5	3	1	37419896	37579096
ENSMUSG00000001419	0.0106765	5.53881	0.00253595	0.959837	0.995841	Mef2d	3	1	88142372	88172086
ENSMUSG00000028234	0.0094308	9.45356	0.00259226	0.959394	0.995841	Rps20	4	-1	3831334	3835665
ENSMUSG00000028416	-0.00863421	7.06742	0.00279273	0.957854	0.995841	Bag1	4	-1	40936398	40948294
ENSMUSG00000028318	-0.0116704	5.56785	0.00280766	0.957742	0.995841	Polr1e	4	1	45018583	45036565
ENSMUSG00000053510	0.00974613	6.61994	0.00259648	0.959361	0.995841	Nrd1	4	1	109000655	109061777
ENSMUSG00000037313	-0.0122959	6.36222	0.00275201	0.958162	0.995841	Tacc3	5	1	33658128	33678995
ENSMUSG00000029687	-0.0105919	7.64586	0.00257229	0.95955	0.995841	Ezh2	6	-1	47530139	47595341
ENSMUSG00000063802	-0.00903097	6.87209	0.00253432	0.95985	0.995841	Hspbp1	7	-1	4660521	4685068
ENSMUSG00000037148	0.0159391	4.81506	0.00255292	0.959703	0.995841	Arhgap10	8	-1	77250366	77517953
ENSMUSG00000033596	-0.00956888	6.55019	0.00267941	0.958718	0.995841	Rfwd3	8	-1	111270944	111300222
ENSMUSG00000049960	-0.0142219	5.27728	0.00253209	0.959868	0.995841	Mrps16	14	-1	20389304	20393634
ENSMUSG00000082475	0.0154242	5.2045	0.00259552	0.959368	0.995841	Gm7206	14	1	45704536	45713723
ENSMUSG00000032204	0.0120579	6.55866	0.0026598	0.958869	0.995841	Aqp9	9	-1	71110659	71168682
ENSMUSG00000083022	-0.0135004	4.07275	0.00254869	0.959736	0.995841	Rps15a-ps6	11	-1	6172644	6173036
ENSMUSG00000060198	0.0199185	2.66827	0.00266429	0.958834	0.995841	Gm11353	13	1	26492554	26493180
ENSMUSG00000021276	-0.0108348	6.11841	0.00282	0.957649	0.995841	Cinp	12	-1	110872610	110889145
ENSMUSG00000033099	-0.0105812	6.19775	0.00277686	0.957974	0.995841	Nol12	15	1	78934933	78943638
ENSMUSG00000058357	-0.0195614	2.45325	0.00266384	0.958838	0.995841	Gm6612	15	1	80952505	80952899
ENSMUSG00000022400	0.00824481	8.32646	0.00255276	0.959704	0.995841	Rbx1	15	1	81466296	81476369
ENSMUSG00000024446	0.0112338	5.97485	0.00258303	0.959466	0.995841	Rpp21	17	-1	36255645	36258069
ENSMUSG00000046230	0.0157067	4.81965	0.00254674	0.959752	0.995841	Vps13a	19	-1	16615366	16780933
ENSMUSG00000026601	-0.02925	2.52677	0.00249507	0.960162	0.995845	Axdnd1	1	-1	156323509	156421159
ENSMUSG00000043384	-0.0285956	2.40579	0.00246763	0.960381	0.995845	Gprasp1	X	1	135742733	135803474
ENSMUSG00000033014	0.0156294	6.26176	0.00251087	0.960036	0.995845	Trim33	3	1	103279293	103358775
ENSMUSG00000023707	-0.0166888	3.93535	0.00247181	0.960348	0.995845	Ogfod2	5	1	124112297	124115483
ENSMUSG00000007207	-0.0159817	4.0269	0.0024829	0.960259	0.995845	Stx1a	5	1	135023482	135051100
ENSMUSG00000031808	-0.0212927	2.71524	0.00245565	0.960477	0.995845	Slc27a1	8	1	71568882	71587302
ENSMUSG00000097145	-0.0206256	2.74675	0.00243392	0.960652	0.995922	9230114K14Rik	5	1	52190672	52279034
ENSMUSG00000030852	-0.0172532	3.6515	0.00240926	0.960852	0.996024	Tacc2	7	1	130577438	130764785
ENSMUSG00000105662	0.0261826	2.6704	0.00239067	0.961003	0.996076	Gm6639	3	-1	35597152	35666163
ENSMUSG00000058603	0.0114611	4.5402	0.00235061	0.961331	0.996111	Rpl28-ps1	1	1	128038569	128038982
ENSMUSG00000042035	-0.015042	4.41946	0.00230049	0.961745	0.996111	Igsf3	3	1	101377083	101463059
ENSMUSG00000000759	-0.0126922	4.96399	0.00233663	0.961446	0.996111	Tubgcp3	8	-1	12614277	12672248
ENSMUSG00000020956	-0.0264038	3.85663	0.00231213	0.961649	0.996111	Dtd2	12	-1	51988312	52006501
ENSMUSG00000024191	0.0161521	4.08522	0.00233013	0.9615	0.996111	Bnip1	17	1	26781079	26792565
ENSMUSG00000036299	-0.00716873	7.12938	0.00233512	0.961459	0.996111	BC031181	18	1	75005900	75009933
ENSMUSG00000013662	0.0127068	5.19304	0.00231155	0.961654	0.996111	Atad1	19	-1	32672563	32712298
ENSMUSG00000032301	0.00744261	8.46357	0.0022566	0.962112	0.996386	Psma4	9	1	54950790	54958030
ENSMUSG00000045210	-0.0192608	4.27861	0.00207102	0.963702	0.996567	Vcpip1	1	-1	9718622	9748382
ENSMUSG00000026112	0.00953527	7.61981	0.00209425	0.963499	0.996567	Coa5	1	-1	37417084	37430103
ENSMUSG00000049439	-0.0134689	4.62093	0.00208643	0.963567	0.996567	Cyp20a1	1	1	60343323	60388060
ENSMUSG00000042305	-0.0089969	6.06766	0.00208251	0.963602	0.996567	Tmem183a	1	-1	134346097	134361979
ENSMUSG00000041219	-0.0153078	5.36685	0.00208396	0.963589	0.996567	Arhgap11a	2	-1	113831492	113848661
ENSMUSG00000041718	0.00745986	8.0274	0.00211719	0.9633	0.996567	Alg13	X	1	144317804	144374450
ENSMUSG00000030722	0.00760892	6.89779	0.00213848	0.963116	0.996567	Nfatc2ip	7	-1	126382854	126396737
ENSMUSG00000039285	-0.0120406	4.60559	0.00212385	0.963242	0.996567	Azi2	9	1	118040499	118069794
ENSMUSG00000035992	-0.0177999	4.20724	0.00215036	0.963014	0.996567	Fnip1	11	1	54438199	54518235
ENSMUSG00000020712	0.0171422	4.57153	0.00212341	0.963246	0.996567	Tcam1	11	1	106276672	106288745
ENSMUSG00000114550	-0.0138271	4.35948	0.00215523	0.962972	0.996567		13	-1	66281136	66284067
ENSMUSG00000006050	-0.0123537	5.4435	0.00207716	0.963648	0.996567	Sra1	18	-1	36666681	36679366
ENSMUSG00000034006	-0.0110739	6.51863	0.00216231	0.962911	0.996567	Pqlc1	18	1	80253292	80292725
ENSMUSG00000024943	-0.0122972	6.9319	0.0021613	0.96292	0.996567	Smc5	19	-1	23206451	23273897
ENSMUSG00000065990	-0.00762139	6.5534	0.00204453	0.963935	0.996703	Aurkaip1	4	1	155831272	155833130
ENSMUSG00000052698	-0.0199751	3.70833	0.00201167	0.964226	0.996721	Tln2	9	-1	67217087	67559703
ENSMUSG00000020929	0.00686662	7.03206	0.00200829	0.964256	0.996721	Eftud2	11	-1	102838473	102880985
ENSMUSG00000066629	0.0130688	4.01432	0.00201368	0.964208	0.996721	Rpl36-ps3	12	1	12912022	12912336
ENSMUSG00000026634	-0.0162266	3.30432	0.00193004	0.964958	0.996796	Angel2	1	1	190925112	190946962
ENSMUSG00000078681	-0.00803748	6.01195	0.00193902	0.964877	0.996796	Tm2d3	7	1	65691169	65701913
ENSMUSG00000010025	0.0307431	2.83377	0.00196222	0.964668	0.996796	Aldh3a2	11	-1	61223417	61267464
ENSMUSG00000035933	0.0137403	4.53535	0.00192918	0.964966	0.996796	Cog5	12	1	31654869	31937630
ENSMUSG00000022503	-0.010239	4.91866	0.00196088	0.96468	0.996796	Nubp1	16	1	10411948	10424428
ENSMUSG00000009535	0.00744915	6.97143	0.00198741	0.964442	0.996796	Rnmt	18	1	68300355	68324852
ENSMUSG00000040451	-0.0229546	3.6637	0.00192145	0.965036	0.996796	Sgms1	19	-1	32122727	32389714
ENSMUSG00000026153	-0.0145351	3.74564	0.00177679	0.966378	0.996817	Fam135a	1	-1	24011093	24100341
ENSMUSG00000026127	0.0074774	7.30861	0.0017765	0.96638	0.996817	Imp4	1	1	34439851	34449356
ENSMUSG00000039195	-0.0111536	4.62607	0.00176833	0.966458	0.996817	1110008P14Rik	2	-1	32377097	32381938
ENSMUSG00000027469	-0.00990946	6.9214	0.00189396	0.965287	0.996817	Tpx2	2	1	152847964	152895321
ENSMUSG00000027589	-0.0203598	2.568	0.00185313	0.965663	0.996817	Pcmtd2	2	1	181837854	181857461
ENSMUSG00000072969	0.0191822	2.36537	0.00188212	0.965396	0.996817	Armcx5	X	1	135742733	135747322
ENSMUSG00000027533	0.0168593	6.13959	0.00179369	0.966218	0.996817	Fabp5	3	1	10012548	10016607
ENSMUSG00000075390	-0.0096454	5.4348	0.00176676	0.966473	0.996817	Rpl36-ps8	4	-1	116839907	116840221
ENSMUSG00000043207	0.00788391	10.4857	0.00185848	0.965614	0.996817	Zmpste24	4	-1	121059237	121098241
ENSMUSG00000083833	0.00805468	6.36568	0.0018393	0.965792	0.996817	Gm13841	5	-1	115801677	115802159
ENSMUSG00000053219	0.0188448	2.39037	0.00176733	0.966467	0.996817	Raet1e	10	1	22158569	22374139
ENSMUSG00000033862	0.0131748	3.72054	0.00179118	0.966242	0.996817	Cdk10	8	1	123224842	123232250
ENSMUSG00000002280	0.0077479	6.25143	0.00178469	0.966303	0.996817	Narfl	17	1	25773776	25783332
ENSMUSG00000038838	0.0136999	3.62161	0.00187362	0.965474	0.996817	Vars2	17	-1	35655634	35667592
ENSMUSG00000069020	0.00980636	5.04555	0.00166859	0.967417	0.996912	Urm1	2	1	29820075	29845002
ENSMUSG00000042548	-0.0160435	4.52091	0.00170632	0.967051	0.996912	Asxl1	2	1	153345829	153404007
ENSMUSG00000031156	0.0163188	3.41237	0.00165228	0.967576	0.996912	Slc35a2	X	1	7884028	7894492
ENSMUSG00000082926	-0.00660883	7.45389	0.00167863	0.967319	0.996912	Gm8172	X	-1	69605496	69606245
ENSMUSG00000027775	-0.00795232	9.12894	0.00169292	0.96718	0.996912	Mfsd1	3	1	67582741	67604237
ENSMUSG00000106475	-0.0183546	3.30784	0.0016881	0.967227	0.996912	Gm43011	3	1	126600029	126604461
ENSMUSG00000028702	-0.00966634	4.69739	0.00166601	0.967442	0.996912	Rad54l	4	-1	116094264	116123690
ENSMUSG00000002345	-0.00950514	4.34406	0.00165747	0.967525	0.996912	Borcs8	8	1	70139499	70147319
ENSMUSG00000023110	-0.00801732	8.14422	0.00172429	0.966878	0.996912	Prmt5	14	-1	54507187	54517525
ENSMUSG00000000346	-0.00742621	7.23531	0.00173644	0.966761	0.996912	Dazap2	15	1	100615349	100620761
ENSMUSG00000024666	-0.0121267	3.80623	0.00163929	0.967704	0.996939	Tmem138	19	-1	10570478	10577362
ENSMUSG00000044864	-0.0227083	2.49257	0.00161635	0.967931	0.997019	Ankrd50	3	-1	38449259	38484844
ENSMUSG00000028528	-0.0184408	2.95117	0.00159068	0.968186	0.997019	Dnajc6	4	1	101496648	101642799
ENSMUSG00000031848	0.00605075	6.9021	0.00159706	0.968122	0.997019	Lsm4	8	1	70673248	70678752
ENSMUSG00000061731	0.01907	2.22469	0.00160588	0.968035	0.997019	Ext1	15	-1	53064038	53346159
ENSMUSG00000063524	-0.0133491	4.64458	0.00157594	0.968334	0.997067	Eno1	4	1	150236721	150248879
ENSMUSG00000022177	0.00834137	5.62315	0.0015325	0.968773	0.997311	Haus4	14	-1	54541785	54554616
ENSMUSG00000082454	0.010135	4.73128	0.00153795	0.968718	0.997311	Gm12183	11	-1	48751867	48753714
ENSMUSG00000000711	0.0068584	5.84281	0.00149522	0.969155	0.997453	Rab5b	10	-1	128677175	128696264
ENSMUSG00000038000	0.0107969	5.22657	0.00148946	0.969214	0.997453	Acd	8	-1	105695860	105701102
ENSMUSG00000032198	-0.013572	4.15293	0.00150296	0.969075	0.997453	Dock6	9	-1	21799860	21852635
ENSMUSG00000034610	-0.00916991	4.49893	0.0014744	0.96937	0.997509	Tut4	4	1	108459426	108559421
ENSMUSG00000074397	-0.0125784	3.88365	0.00146067	0.969513	0.997552	Foxr1	9	-1	44433773	44441136
ENSMUSG00000038900	0.00707328	9.48987	0.00141733	0.969969	0.997867	Rpl12	2	1	32961559	32965345
ENSMUSG00000097857	-0.0197427	2.94277	0.00139782	0.970176	0.997867	Gm26603	2	-1	52859723	52863516
ENSMUSG00000027272	0.011928	5.18891	0.00137224	0.97045	0.997867	Ubr1	2	-1	120860269	120970715
ENSMUSG00000000876	0.0171693	3.31655	0.0013818	0.970347	0.997867	Pxmp4	2	-1	154585758	154603708
ENSMUSG00000062127	-0.019106	3.22099	0.00138851	0.970276	0.997867	Cttnbp2nl	3	-1	105001915	105053146
ENSMUSG00000065999	-0.00870438	6.88602	0.00136496	0.970529	0.997867	Zfp985	4	1	147553277	147585198
ENSMUSG00000020700	-0.0123066	4.31667	0.00138386	0.970325	0.997867	Map3k3	11	1	106084613	106155446
ENSMUSG00000026113	0.015116	2.71598	0.0008858	0.976257	0.998027	Inpp4a	1	1	37299865	37410736
ENSMUSG00000084416	-0.00436683	7.1242	0.000666912	0.979397	0.998027	Rpl10a-ps1	1	-1	64993951	64994604
ENSMUSG00000026288	0.0043276	6.32589	0.000519898	0.981809	0.998027	Inpp5d	1	1	87620312	87720507
ENSMUSG00000026425	-0.0121587	3.50793	0.00113989	0.973067	0.998027	Srgap2	1	-1	131285251	131527352
ENSMUSG00000026670	0.00601045	7.89738	0.000548915	0.981308	0.998027	Uap1	1	-1	170141938	170174957
ENSMUSG00000037995	-0.0135395	2.82495	0.000589087	0.980636	0.998027	Igsf9	1	1	172481788	172498878
ENSMUSG00000026489	0.0140292	3.57757	0.000861175	0.976589	0.998027	Coq8a	1	-1	180165238	180199602
ENSMUSG00000026516	0.00555766	6.45273	0.000660564	0.979495	0.998027	Nvl	1	-1	181087138	181144204
ENSMUSG00000026867	0.00663546	6.20909	0.00103924	0.974283	0.998027	Gapvd1	2	-1	34674594	34755232
ENSMUSG00000026889	0.00834994	5.53499	0.00130823	0.971147	0.998027	Rbm18	2	-1	36116079	36136773
ENSMUSG00000026887	-0.0112631	4.62785	0.00128258	0.971431	0.998027	Mrrf	2	1	36136389	36190647
ENSMUSG00000082908	0.00574	6.44408	0.00107467	0.973848	0.998027	Gm13736	2	1	87526145	87526397
ENSMUSG00000074997	0.010772	3.94455	0.000759677	0.978011	0.998027	Pin1rt1	2	-1	104713926	104716379
ENSMUSG00000060131	-0.0109972	3.80695	0.000850898	0.976729	0.998027	Atp8b4	2	-1	126320973	126500674
ENSMUSG00000027463	0.0106934	3.59049	0.00060691	0.980346	0.998027	Slc52a3	2	1	151996511	152009258
ENSMUSG00000048949	-0.00851512	3.79015	0.000845571	0.976802	0.998027	Gm6206	X	-1	103163110	103165407
ENSMUSG00000046449	0.0183637	3.49259	0.000955515	0.97534	0.998027	Nexmif	X	-1	104077434	104201185
ENSMUSG00000027742	-0.0111941	4.06482	0.00102682	0.974437	0.998027	Cog6	3	-1	52981875	53017237
ENSMUSG00000036503	0.00597948	6.55718	0.000626206	0.980036	0.998027	Rnf13	3	1	57736062	57835233
ENSMUSG00000027829	0.0067516	5.39467	0.00067045	0.979343	0.998027	Ccnl1	3	-1	65946151	65958249
ENSMUSG00000028096	0.00725059	5.21	0.000689294	0.979054	0.998027	Gpr89	3	-1	96868281	96905346
ENSMUSG00000027884	-0.007014	4.18624	0.000688327	0.979069	0.998027	Clcc1	3	1	108653913	108678840
ENSMUSG00000039865	-0.0137879	2.79779	0.000735444	0.978365	0.998027	Slc44a3	3	-1	121459528	121532404
ENSMUSG00000028114	-0.00561569	5.07125	0.00057484	0.980872	0.998027	Mettl14	3	-1	123368297	123386108
ENSMUSG00000040183	0.00823992	4.3617	0.000824239	0.977096	0.998027	Ankrd6	4	-1	32804035	32950841
ENSMUSG00000080969	0.013919	2.75772	0.00101608	0.974571	0.998027	Gm12372	4	-1	37139107	37139874
ENSMUSG00000039137	0.0112871	3.7667	0.00132997	0.970909	0.998027	Whrn	4	-1	63414910	63495991
ENSMUSG00000033379	-0.00695458	7.73792	0.000769184	0.977874	0.998027	Atp6v0b	4	-1	117884326	117887333
ENSMUSG00000042608	0.00971479	5.54969	0.00100062	0.974765	0.998027	Stk40	4	1	126103957	126141029
ENSMUSG00000037622	0.00784938	6.62018	0.00112263	0.973271	0.998027	Wdtc1	4	-1	133292459	133353481
ENSMUSG00000028988	-0.00972315	3.18885	0.000594298	0.980551	0.998027	Ctnnbip1	4	1	149518236	149566437
ENSMUSG00000028955	-0.0037932	6.80076	0.000618005	0.980167	0.998027	Vamp3	4	-1	151047300	151057963
ENSMUSG00000029053	0.00492088	5.9504	0.000712517	0.978705	0.998027	Prkcz	4	-1	155260129	155361361
ENSMUSG00000028926	-0.01273	2.79953	0.000731977	0.978416	0.998027	Cdk14	5	-1	4803391	5420312
ENSMUSG00000054099	0.0136051	3.98171	0.00108251	0.973753	0.998027	Slc25a40	5	1	8422850	8454797
ENSMUSG00000067719	-0.00764307	4.01247	0.000631567	0.97995	0.998027	Gm10221	5	-1	24581554	24581862
ENSMUSG00000038056	0.00718588	9.03146	0.00110566	0.973474	0.998027	Kmt2c	5	-1	25271798	25498783
ENSMUSG00000079555	0.00728189	5.57638	0.00104586	0.974201	0.998027	Haus3	5	-1	34153880	34169527
ENSMUSG00000036553	0.00790169	4.478	0.000792498	0.977541	0.998027	Sh3tc1	5	-1	35697180	35739987
ENSMUSG00000055204	0.0055722	7.2214	0.000999097	0.974784	0.998027	Ankrd17	5	-1	90227166	90366577
ENSMUSG00000029276	-0.00898376	4.61	0.00108153	0.973765	0.998027	Glmn	5	-1	107548967	107597888
ENSMUSG00000067274	-0.00351169	10.8709	0.000617274	0.980179	0.998027	Rplp0	5	1	115559467	115563727
ENSMUSG00000029594	0.00518517	5.1343	0.000545649	0.981364	0.998027	Rbm19	5	1	120116465	120198981
ENSMUSG00000029480	0.00746887	4.79307	0.000532696	0.981586	0.998027	Dhx37	5	-1	125413858	125434121
ENSMUSG00000023079	-0.00935439	4.64775	0.000901829	0.976043	0.998027	Gtf2ird1	5	-1	134357656	134456716
ENSMUSG00000032757	-0.00701247	5.11551	0.000814765	0.977228	0.998027	Bet1	6	-1	4076899	4086972
ENSMUSG00000012483	-0.00695436	5.99971	0.000662854	0.97946	0.998027	Rpa3	6	-1	8255936	8259173
ENSMUSG00000068396	-0.00647134	5.65064	0.00101164	0.974626	0.998027	Rpl34-ps1	6	1	71124610	71124963
ENSMUSG00000055850	-0.00573005	6.97412	0.000952498	0.975379	0.998027	Rnf181	6	-1	72359714	72366956
ENSMUSG00000043131	-0.00411418	8.05866	0.000541169	0.98144	0.998027	Mob1a	6	1	83326016	83343776
ENSMUSG00000108268	0.00854083	4.70236	0.000878877	0.976349	0.998027	Gm44187	6	-1	88040539	88042467
ENSMUSG00000107608	0.0164214	2.0562	0.000931633	0.97565	0.998027	Gm43863	6	-1	117916531	117917722
ENSMUSG00000058028	0.00991614	3.94546	0.000513299	0.981925	0.998027	Zscan5b	7	1	6222278	6239423
ENSMUSG00000052833	0.00370023	7.73454	0.000562286	0.981082	0.998027	Sae1	7	-1	16320234	16387806
ENSMUSG00000109336	0.00539558	5.31854	0.000562463	0.981079	0.998027	Samd4b	7	-1	28399522	28598144
ENSMUSG00000030842	0.00448288	7.59914	0.000640191	0.979814	0.998027	Lamtor1	7	1	101905904	101926675
ENSMUSG00000042423	-0.0113432	3.78039	0.0012432	0.971873	0.998027	Fbrs	7	1	127479199	127491711
ENSMUSG00000030815	0.00718226	3.40484	0.000551027	0.981272	0.998027	Phkg2	7	1	127573340	127583307
ENSMUSG00000020087	0.00837975	3.62389	0.000585767	0.980691	0.998027	Tysnd1	10	1	61695514	61702773
ENSMUSG00000035754	0.00460674	7.60008	0.00100739	0.97468	0.998027	Wdr18	10	1	79960152	79970203
ENSMUSG00000034792	0.0148846	2.5166	0.000562686	0.981075	0.998027	Gna15	10	-1	81502306	81524225
ENSMUSG00000020225	0.00475578	6.39394	0.000558255	0.98115	0.998027	Tmbim4	10	1	120201590	120224917
ENSMUSG00000040054	0.00775323	7.37937	0.00124407	0.971863	0.998027	Baz2a	10	1	128091577	128129303
ENSMUSG00000002948	0.0131981	3.7366	0.00129161	0.971331	0.998027	Map2k7	8	1	4238740	4247897
ENSMUSG00000031629	0.0116961	3.45544	0.000904172	0.976012	0.998027	Cenpu	8	1	46552028	46580007
ENSMUSG00000056019	-0.0117786	4.04229	0.000738812	0.978315	0.998027	Zfp709	8	1	71882019	71895727
ENSMUSG00000038250	-0.00830521	6.86738	0.000773123	0.977818	0.998027	Usp38	8	-1	80980733	81014928
ENSMUSG00000063696	-0.00486144	7.59176	0.000954152	0.975358	0.998027	Gm8730	8	-1	102864845	102865798
ENSMUSG00000031979	0.00652946	5.71746	0.000605816	0.980363	0.998027	Cog2	8	1	124520767	124552008
ENSMUSG00000031986	0.00790626	5.41796	0.00107782	0.97381	0.998027	Sprtn	8	1	124897886	124906161
ENSMUSG00000110605	0.0107794	4.81362	0.00122355	0.972096	0.998027	Gm32856	8	1	129263641	129282844
ENSMUSG00000035953	-0.00686656	6.37932	0.00122363	0.972095	0.998027	Pip4p1	14	-1	50926068	50930856
ENSMUSG00000022064	0.0069041	5.13495	0.000965001	0.975218	0.998027	Pibf1	14	1	99099424	99254493
ENSMUSG00000034263	0.00957276	4.60774	0.00125156	0.971779	0.998027	Ints14	9	1	64960905	64986978
ENSMUSG00000040524	0.0105583	4.15498	0.000918638	0.975821	0.998027	Zfp609	9	-1	65692391	65827564
ENSMUSG00000032359	0.0063223	5.56612	0.000572013	0.980919	0.998027	Ctsh	9	1	90054152	90076089
ENSMUSG00000032459	0.00466712	6.93364	0.000777523	0.977755	0.998027	Mrps22	9	-1	98588730	98601660
ENSMUSG00000018849	0.0188456	2.85278	0.00108722	0.973696	0.998027	Wwc1	11	-1	35838400	35980527
ENSMUSG00000042709	0.00460054	6.28495	0.000823532	0.977106	0.998027	Atpaf2	11	-1	60400626	60418457
ENSMUSG00000019437	-0.00805619	5.08992	0.000909873	0.975936	0.998027	Tlcd1	11	1	78176711	78181909
ENSMUSG00000019761	-0.0139683	2.16956	0.00068075	0.979185	0.998027	Krt10	11	-1	99385254	99389364
ENSMUSG00000001983	-0.0100283	3.78861	0.000830682	0.977007	0.998027	Taco1	11	1	106066061	106073612
ENSMUSG00000020715	0.0112696	4.52595	0.00101705	0.974559	0.998027	Ern1	11	-1	106394650	106487852
ENSMUSG00000078572	-0.00560053	4.99746	0.000535615	0.981536	0.998027	Ndufaf8	11	1	120098928	120100705
ENSMUSG00000025173	-0.00677137	8.11366	0.001298	0.97126	0.998027	Wdr45b	11	-1	121327224	121354445
ENSMUSG00000034575	0.0123551	3.10044	0.000564789	0.98104	0.998027	Tent4a	13	-1	69497959	69534617
ENSMUSG00000021585	0.0140206	3.18191	0.000819906	0.977156	0.998027	Cast	13	-1	74692368	74808810
ENSMUSG00000051098	0.0145399	2.90047	0.00125893	0.971696	0.998027	Mblac2	13	1	81711341	81753275
ENSMUSG00000021671	0.007712	4.7219	0.000774846	0.977793	0.998027	Poc5	13	1	96388294	96417737
ENSMUSG00000020948	0.0118977	3.97732	0.000817177	0.977195	0.998027	Klhl28	12	-1	64938833	64965534
ENSMUSG00000021236	0.0151763	3.28596	0.00118069	0.972589	0.998027	Entpd5	12	-1	84373857	84409029
ENSMUSG00000011158	0.0107895	3.14963	0.000832229	0.976986	0.998027	Brf1	12	-1	112960085	113000704
ENSMUSG00000016624	-0.0114678	2.30712	0.000547536	0.981332	0.998027	Phf21b	15	-1	84785381	84856049
ENSMUSG00000057880	-0.0128764	2.82961	0.00068848	0.979067	0.998027	Abat	16	1	8513429	8621568
ENSMUSG00000022685	-0.00709365	5.319	0.000699569	0.978899	0.998027	Parn	16	-1	13537960	13668170
ENSMUSG00000052192	-0.0122961	2.79239	0.000890271	0.976197	0.998027	Gm5963	16	-1	35573321	35573556
ENSMUSG00000046516	0.00838873	4.96536	0.000698175	0.97892	0.998027	Cox17	16	1	38346991	38352763
ENSMUSG00000022867	0.00888928	6.21977	0.000528929	0.981652	0.998027	Usp25	16	1	77013706	77116780
ENSMUSG00000044442	-0.00699882	4.54436	0.000606967	0.980345	0.998027	N6amt1	16	1	87354185	87368742
ENSMUSG00000022983	-0.00652748	5.10368	0.000900811	0.976056	0.998027	Scaf4	16	-1	90225680	90284503
ENSMUSG00000001525	-0.00973835	5.85992	0.000633801	0.979915	0.998027	Tubb5	17	-1	35833921	35838306
ENSMUSG00000024426	0.0177645	2.53273	0.00109008	0.973662	0.998027	Atat1	17	-1	35897595	35910075
ENSMUSG00000061242	-0.00775249	5.38877	0.0013352	0.970851	0.998027	Gm9104	17	1	45465788	45466270
ENSMUSG00000067150	0.00533668	6.91865	0.000851767	0.976717	0.998027	Xpo5	17	1	46202782	46243598
ENSMUSG00000069045	0.00680948	5.76022	0.000513805	0.981916	0.998027	Ddx3y	Y	-1	1260771	1286629
ENSMUSG00000044393	0.0208501	3.76144	0.00107127	0.97389	0.998027	Dsg2	18	1	20558074	20604521
ENSMUSG00000014294	0.00628812	5.91951	0.000842459	0.976845	0.998027	Ndufa2	18	-1	36742332	36744557
ENSMUSG00000024500	-0.0135655	4.18743	0.00114111	0.973052	0.998027	Ppp2r2b	18	-1	42637432	43059471
ENSMUSG00000024583	-0.00535378	7.6105	0.00129975	0.971241	0.998027	Txnl1	18	-1	63662801	63692359
ENSMUSG00000035765	0.00498758	6.32346	0.000840169	0.976876	0.998027	Dym	18	1	75018772	75286966
ENSMUSG00000071660	-0.00825346	4.1868	0.000806013	0.977351	0.998027	Ttc9c	19	-1	8809075	8819333
ENSMUSG00000101111	-0.00782247	3.40586	0.000472215	0.982663	0.99805	Gm28437	1	-1	24613189	24613971
ENSMUSG00000027099	-0.00513323	5.60408	0.000421891	0.983613	0.99805	Mtx2	2	1	74825803	74878431
ENSMUSG00000027649	0.00444582	5.62831	0.00046519	0.982792	0.99805	Ctnnbl1	2	1	157737401	157891614
ENSMUSG00000031171	-0.00383476	6.18143	0.000447352	0.983125	0.99805	Ftsj1	X	-1	8238668	8252406
ENSMUSG00000027881	0.00580788	5.66491	0.000442883	0.98321	0.99805	Prpf38b	3	-1	108902805	108911727
ENSMUSG00000028175	-0.0150464	2.38467	0.000463534	0.982823	0.99805	Depdc1a	3	1	159495433	159529955
ENSMUSG00000029547	-0.00404002	5.93964	0.000451197	0.983053	0.99805	Ints1	5	-1	139751282	139775674
ENSMUSG00000024437	0.00624297	4.84696	0.000504848	0.982074	0.99805	Gm8615	5	-1	149155108	149156209
ENSMUSG00000054499	-0.0070224	5.59367	0.000421368	0.983623	0.99805	Dedd2	7	-1	25199915	25220615
ENSMUSG00000040466	0.00716139	3.4765	0.00046444	0.982806	0.99805	Blvrb	7	1	27447978	27466144
ENSMUSG00000025505	-0.010002	2.43963	0.0004522	0.983034	0.99805	Tmem80	7	1	141327739	141337156
ENSMUSG00000025362	0.00357161	9.27309	0.000476894	0.982577	0.99805	Rps26	10	-1	128624534	128626747
ENSMUSG00000025358	0.00576567	5.28585	0.000470603	0.982693	0.99805	Cdk2	10	-1	128697939	128705031
ENSMUSG00000066839	-0.00554873	5.61438	0.000428524	0.983484	0.99805	Ecsit	9	-1	22072246	22085438
ENSMUSG00000041506	-0.0037092	6.64613	0.000418966	0.98367	0.99805	Rrp9	9	1	106475963	106485424
ENSMUSG00000051483	-0.00442122	6.37541	0.000483428	0.982458	0.99805	Cbr1	16	1	93605853	93610505
ENSMUSG00000059811	-0.0042362	5.55257	0.000420807	0.983634	0.99805	Atl2	17	-1	79848390	79896123
ENSMUSG00000029439	0.00408514	5.33941	0.000410961	0.983826	0.998107	Sfswap	5	1	129501221	129571384
ENSMUSG00000031749	-0.0113001	2.69107	0.00039151	0.984214	0.998312	St3gal2	8	1	110919922	110972480
ENSMUSG00000024935	-0.00328206	7.21979	0.000390647	0.984231	0.998312	Slc1a1	19	1	28835049	28913960
ENSMUSG00000075015	-0.0112511	2.8838	0.000353373	0.985002	0.998392	Gm10801	2	1	98662237	98664083
ENSMUSG00000089988	-0.00665916	3.00047	0.000348905	0.985097	0.998392	Gm16238	3	-1	127691935	127692520
ENSMUSG00000028790	-0.00270325	7.14476	0.000342419	0.985236	0.998392	Khdrbs1	4	-1	129703164	129742303
ENSMUSG00000029253	-0.00657997	3.40964	0.000338408	0.985323	0.998392	Cenpc1	5	-1	86012024	86065583
ENSMUSG00000038859	0.00582467	3.68188	0.000359337	0.984876	0.998392	Baiap2l1	5	-1	144264526	144358112
ENSMUSG00000029676	0.00756887	4.162	0.000338713	0.985316	0.998392	Pot1a	6	-1	25743737	25809246
ENSMUSG00000090862	0.00315999	9.74045	0.000356501	0.984936	0.998392	Rps13	7	-1	116331505	116334195
ENSMUSG00000110528	0.00636249	3.24231	0.000367862	0.984698	0.998392	Gm1943	8	-1	109340691	109340864
ENSMUSG00000034574	-0.00619024	4.24636	0.00033865	0.985318	0.998392	Daam1	12	1	71831078	71992333
ENSMUSG00000051166	-0.0122016	2.11033	0.000366659	0.984723	0.998392	Eml5	12	-1	98786805	98901484
ENSMUSG00000002129	-0.0035276	7.06259	0.00033331	0.985434	0.998402	Sf3a1	11	1	4160350	4182541
ENSMUSG00000039656	-0.00537656	4.68483	0.000327982	0.985551	0.998417	Rxrb	17	1	34031812	34038393
ENSMUSG00000030805	0.00439579	4.5275	0.000304988	0.986067	0.998529	Stx4a	7	1	127824294	127849019
ENSMUSG00000034748	-0.00370592	5.74193	0.000306195	0.986039	0.998529	Sirt6	10	-1	81621785	81627797
ENSMUSG00000063543	-0.00763838	2.26105	0.000316917	0.985797	0.998529	Gm5616	9	1	48450400	48450783
ENSMUSG00000021270	0.0030029	12.5869	0.00030604	0.986043	0.998529	Hsp90aa1	12	-1	110690605	110702728
ENSMUSG00000054387	-0.00378609	6.97353	0.000292346	0.986358	0.998545	Mdm4	1	-1	132959484	133030561
ENSMUSG00000062081	-0.00319551	8.9564	0.000299607	0.98619	0.998545	Gm6055	14	-1	48079375	48079752
ENSMUSG00000066357	-0.00676188	4.91131	0.000291164	0.986386	0.998545	Wdr6	9	-1	108572311	108578739
ENSMUSG00000074582	-0.00465394	4.75866	0.000281051	0.986624	0.998684	Arfgef2	2	1	166805588	166898052
ENSMUSG00000020705	-0.00290083	6.03737	0.000275941	0.986747	0.998705	Ddx42	11	1	106216926	106249139
ENSMUSG00000028552	-0.00402839	6.36845	0.000268604	0.986924	0.998752	Eps15	4	1	109280268	109387817
ENSMUSG00000057177	0.00699885	2.26856	0.000263232	0.987055	0.998752	Gsk3a	7	-1	25228258	25237851
ENSMUSG00000032536	0.00475763	5.7296	0.000261522	0.987097	0.998752	Trak1	9	1	121297502	121474918
ENSMUSG00000067367	-0.00318605	7.53761	0.000254653	0.987268	0.998792	Lyar	5	1	38220470	38234306
ENSMUSG00000038822	0.00699306	3.25321	0.000251785	0.98734	0.998792	Hace1	10	1	45577829	45712345
ENSMUSG00000002550	0.00483149	3.75359	0.000207532	0.988506	0.998892	Uck1	2	-1	32255002	32260159
ENSMUSG00000039501	0.00748206	2.32438	0.000220304	0.988158	0.998892	Znfx1	2	-1	167035793	167063015
ENSMUSG00000038671	-0.00262299	6.23582	0.000230915	0.987876	0.998892	Arfrp1	2	-1	181357690	181365404
ENSMUSG00000082319	0.00415159	4.30288	0.000205736	0.988556	0.998892	Gm8822	X	-1	81820384	81822730
ENSMUSG00000028179	-0.00388803	7.93272	0.000224054	0.988057	0.998892	Cth	3	-1	157894248	157925077
ENSMUSG00000004263	0.00645125	2.49652	0.000226623	0.987989	0.998892	Atn1	6	-1	124742544	124756524
ENSMUSG00000078813	-0.00429366	3.82625	0.000204162	0.9886	0.998892	Leng1	7	-1	3660098	3665840
ENSMUSG00000031548	-0.00715609	2.86426	0.000202206	0.988655	0.998892	Sfrp1	8	1	23411502	23449632
ENSMUSG00000032489	-0.00691987	2.91297	0.000208895	0.988468	0.998892	Kif9	9	1	110476958	110525179
ENSMUSG00000023764	0.00415202	5.3025	0.000211171	0.988406	0.998892	Sfi1	11	-1	3131850	3193463
ENSMUSG00000096842	0.00551288	3.00596	0.000205356	0.988567	0.998892	Gm10736	13	-1	111593534	111593611
ENSMUSG00000034254	-0.0059359	3.75525	0.000236384	0.987733	0.998892	Agpat1	17	1	34604262	34613449
ENSMUSG00000062006	0.00250286	9.78418	0.00019269	0.988925	0.99903	Rpl34	3	-1	130726831	130730398
ENSMUSG00000048920	0.00680311	2.62689	0.000189691	0.989011	0.99903	Fkrp	7	-1	16809246	16816732
ENSMUSG00000039187	-0.00453088	4.1363	0.000186803	0.989095	0.99903	Fanci	7	1	79391929	79450264
ENSMUSG00000052776	0.0051281	3.33056	0.000180925	0.989268	0.999102	Oas1a	5	-1	120896256	120907521
ENSMUSG00000067369	-0.0113804	2.28223	0.000163957	0.989784	0.999241	Trmt2b	X	-1	134222339	134276984
ENSMUSG00000031357	0.00306913	6.03808	0.000172142	0.989532	0.999241	Syap1	X	-1	162857057	162888447
ENSMUSG00000019261	0.00763341	2.82119	0.000165273	0.989743	0.999241	Map1s	8	1	70905932	70917529
ENSMUSG00000053070	0.00696165	2.8042	0.000163071	0.989811	0.999241	Cfap300	9	-1	8021672	8042823
ENSMUSG00000081467	-0.00481682	3.22577	0.000144761	0.9904	0.99936	Gm13337	2	1	22067826	22069419
ENSMUSG00000027519	0.00378121	3.65401	0.000125842	0.99105	0.99936	Rab22a	2	1	173659760	173707343
ENSMUSG00000000561	0.00214902	7.1054	0.000120351	0.991247	0.99936	Wdr77	3	1	105959369	105970037
ENSMUSG00000050608	-0.00240593	7.37917	0.000142767	0.990467	0.99936	Minos1	4	-1	139101814	139131113
ENSMUSG00000035478	-0.00252043	5.97534	0.000134276	0.990755	0.99936	Mbd3	10	-1	80392539	80399550
ENSMUSG00000065954	-0.00535175	3.50575	0.000150303	0.990218	0.99936	Tacc1	8	-1	25154552	25256588
ENSMUSG00000057132	0.00423789	4.22733	0.000143701	0.990436	0.99936	Rpgrip1	14	1	52110704	52163546
ENSMUSG00000019373	0.00191781	6.66981	0.00013524	0.990721	0.99936	Cops3	11	-1	59817795	59839838
ENSMUSG00000020738	-0.00215783	8.31026	0.000154247	0.990091	0.99936	Sumo2	11	-1	115523102	115536276
ENSMUSG00000023755	0.00228581	6.50611	0.000124428	0.9911	0.99936	Rhebl1	15	-1	98877778	98894540
ENSMUSG00000004070	0.00312667	4.70018	0.000130862	0.990873	0.99936	Hmox2	16	1	4726361	4766742
ENSMUSG00000022517	0.00405747	4.76756	0.000120351	0.991247	0.99936	Mgrn1	16	1	4886249	4938296
ENSMUSG00000038084	0.00305026	4.92562	0.000138226	0.99062	0.99936	Opa1	16	1	29579334	29654884
ENSMUSG00000028274	0.0029678	4.99988	0.000114167	0.991475	0.999394	Rngtt	4	1	33310311	33502614
ENSMUSG00000030967	0.003058	5.2942	0.000109754	0.991641	0.999394	Zranb1	7	1	132931142	132986391
ENSMUSG00000049932	0.00292005	7.00802	0.000104565	0.991841	0.999394	H2afx	9	1	44334694	44336077
ENSMUSG00000092212	-0.00254871	4.56459	0.000101358	0.991967	0.999394	Slc22a13b-ps	9	-1	119220488	119231692
ENSMUSG00000042569	-0.00182904	6.29573	0.000106347	0.991772	0.999394	Dhrs7b	11	1	60830631	60860195
ENSMUSG00000060216	-0.0051904	2.57266	0.000113878	0.991486	0.999394	Arrb2	11	1	70432635	70440828
ENSMUSG00000034892	0.00182441	9.25432	0.000100749	0.991991	0.999394	Rps29	12	-1	69157722	69159186
ENSMUSG00000029201	-0.00320868	4.18925	9.22922e-05	0.992335	0.999638	Ugdh	5	-1	65413221	65435949
ENSMUSG00000080902	0.00359102	2.41388	8.87797e-05	0.992482	0.999684	Ywhaq-ps3	4	-1	70248636	70249373
ENSMUSG00000014592	-0.00338592	2.97892	7.44818e-05	0.993114	0.999719	Camta1	4	-1	150917322	151861876
ENSMUSG00000029819	-0.00334886	5.65027	7.32193e-05	0.993173	0.999719	Npy	6	1	49822710	49829507
ENSMUSG00000001630	-0.00327	4.21926	7.20607e-05	0.993227	0.999719	Stk38l	6	1	146724995	146778812
ENSMUSG00000101970	0.00429569	2.59702	8.14553e-05	0.992799	0.999719	1810026B05Rik	7	-1	73539203	73558395
ENSMUSG00000047446	-0.00410982	3.54666	7.68845e-05	0.993004	0.999719	Arl4a	12	-1	40005447	40038025
ENSMUSG00000035790	0.00409467	2.87645	7.72121e-05	0.992989	0.999719	Cep19	16	1	32099800	32108069
ENSMUSG00000024384	-0.00170175	6.06592	7.79678e-05	0.992955	0.999719	Iws1	18	1	32067741	32104328
ENSMUSG00000073676	0.00112015	7.26605	3.08629e-05	0.995567	0.99982	Hspe1	1	1	55088132	55091307
ENSMUSG00000026349	-0.000731295	6.48719	1.547e-05	0.996862	0.99982	Ccnt2	1	1	127774164	127808061
ENSMUSG00000053286	-0.00181387	5.26087	4.98316e-05	0.994368	0.99982	Trmt1l	1	1	151428542	151458161
ENSMUSG00000026615	0.00083661	7.72702	1.97055e-05	0.996458	0.99982	Eprs	1	1	185363044	185428360
ENSMUSG00000026854	0.00549566	2.1163	5.39549e-05	0.994139	0.99982	Usp20	2	1	30982279	31023586
ENSMUSG00000009566	0.00162338	4.14729	2.00382e-05	0.996428	0.99982	Fpgs	2	-1	32682609	32704145
ENSMUSG00000036053	-0.00381035	4.65836	5.9791e-05	0.99383	0.99982	Fmnl2	2	1	52857860	53133804
ENSMUSG00000027018	-0.000303556	7.95182	3.97232e-06	0.99841	0.99982	Hat1	2	1	71388958	71441622
ENSMUSG00000059005	-0.00140974	4.90202	4.13635e-05	0.994868	0.99982	Hnrnpa3	2	1	75659261	75669407
ENSMUSG00000005804	0.00273714	4.45822	5.50185e-05	0.994082	0.99982	Bloc1s6	2	1	122738503	122749475
ENSMUSG00000027342	-0.00159351	6.5161	4.84079e-05	0.994449	0.99982	Pcna	2	-1	132249162	132253314
ENSMUSG00000017307	-0.000953745	4.46542	1.48556e-05	0.996925	0.99982	Acot8	2	-1	164792765	164804882
ENSMUSG00000103313	-0.000496961	3.27373	1.53622e-06	0.999011	0.99982	Gm38357	3	1	51231917	51234380
ENSMUSG00000028080	-0.00139567	6.47377	3.08758e-05	0.995566	0.99982	Lrba	3	1	86224680	86782692
ENSMUSG00000042626	-0.00071302	5.58775	1.18876e-05	0.997249	0.99982	Shc1	3	1	89418443	89430027
ENSMUSG00000027864	-0.000926778	2.28512	4.29865e-07	0.999477	0.99982	Ptgfrn	3	-1	101040232	101110278
ENSMUSG00000028691	8.09464e-05	8.55268	1.77586e-07	0.999664	0.99982	Prdx1	4	1	116685544	116700822
ENSMUSG00000050854	0.000396071	2.28279	6.10439e-07	0.999377	0.99982	Tmem125	4	-1	118540941	118544044
ENSMUSG00000067919	0.00169251	3.65999	1.73522e-05	0.996676	0.99982	Rex2	4	1	147021850	147060794
ENSMUSG00000029177	0.000290848	8.04786	2.47285e-06	0.998745	0.99982	Cenpa	5	1	30666777	30674830
ENSMUSG00000046985	0.00229154	3.74851	4.69826e-05	0.994531	0.99982	Tapt1	5	-1	44175154	44226626
ENSMUSG00000084111	-0.00097487	6.64158	3.36671e-05	0.99537	0.99982	Gm15710	5	-1	92140294	92140929
ENSMUSG00000029600	0.00233233	3.36884	3.497e-05	0.995282	0.99982	Rita1	5	-1	120594305	120612589
ENSMUSG00000029726	-0.000366993	3.09229	9.99118e-07	0.999202	0.99982	Mepce	5	-1	137781906	137787655
ENSMUSG00000059554	-0.000792855	3.27442	4.37383e-06	0.998331	0.99982	Ccdc28a	10	-1	18213676	18234998
ENSMUSG00000019988	-0.000189379	6.40441	8.50005e-07	0.999264	0.99982	Nedd1	10	-1	92684746	92722420
ENSMUSG00000011837	0.000638281	4.71538	6.67171e-06	0.997939	0.99982	Snapc2	8	1	4253080	4256220
ENSMUSG00000031530	-0.00328272	5.10442	2.11858e-05	0.996328	0.99982	Dusp4	8	1	34807297	34819894
ENSMUSG00000031878	-0.00108954	6.12989	2.20114e-05	0.996257	0.99982	Nae1	8	-1	104511028	104534637
ENSMUSG00000033703	0.000132729	3.84158	3.33593e-07	0.999539	0.99982	Fuk	8	-1	110882456	110902488
ENSMUSG00000052934	-0.00135131	6.56264	3.06489e-05	0.995583	0.99982	Fbxo31	8	-1	121549440	121578806
ENSMUSG00000094530	-0.00111761	5.20877	2.17525e-05	0.996279	0.99982	Gm21399	8	1	129252998	129253594
ENSMUSG00000021785	0.00343129	3.18819	4.61286e-05	0.994581	0.99982	Ngly1	14	1	16249280	16311926
ENSMUSG00000033487	-0.000978182	3.15012	2.31773e-06	0.998785	0.99982	Fndc3a	14	-1	72537946	72710003
ENSMUSG00000032314	-0.00115472	7.15438	5.43297e-05	0.994119	0.99982	Etfa	9	-1	55454508	55512243
ENSMUSG00000032435	-0.000315505	6.17822	3.2003e-06	0.998573	0.99982	Dync1li1	9	1	114688790	114724302
ENSMUSG00000020372	-0.000291108	10.543	4.05862e-06	0.998393	0.99982	Rack1	11	1	48800332	48806434
ENSMUSG00000020349	-0.00104603	7.61162	3.8124e-05	0.995074	0.99982	Ppp2ca	11	1	52098681	52127778
ENSMUSG00000037750	0.00195605	3.37747	2.65453e-05	0.995889	0.99982	Fam222b	11	1	78094660	78156700
ENSMUSG00000034187	9.45773e-05	6.13064	1.24384e-07	0.999719	0.99982	Nsf	11	-1	103821782	103954056
ENSMUSG00000020717	-0.00164975	5.85073	4.33006e-05	0.99475	0.99982	Pecam1	11	-1	106654217	106750628
ENSMUSG00000020792	0.000189298	3.61648	2.44283e-07	0.999606	0.99982	Exoc7	11	-1	116288001	116307233
ENSMUSG00000048277	0.000958334	5.64711	1.69113e-05	0.996719	0.99982	Syngr2	11	1	117809668	117814283
ENSMUSG00000048445	-0.000730707	2.88802	2.33448e-06	0.998781	0.99982	Ccdc57	11	-1	120826529	120932872
ENSMUSG00000021149	-0.00010961	7.75082	2.98353e-07	0.999564	0.99982	Gtpbp4	13	-1	8966331	8996083
ENSMUSG00000003062	0.000802145	5.77979	1.29405e-05	0.99713	0.99982	Stard3nl	13	-1	19357676	19395795
ENSMUSG00000019132	0.000682066	5.93419	1.23269e-05	0.997199	0.99982	BC005537	13	1	24801657	24816197
ENSMUSG00000059839	0.00353363	2.73422	4.98433e-05	0.994367	0.99982	Zfp874b	13	-1	67471513	67484258
ENSMUSG00000099759	-0.00236623	2.37708	2.45294e-05	0.996048	0.99982	1700030C10Rik	12	-1	20804381	20815779
ENSMUSG00000066440	-0.00154967	6.62342	5.79283e-05	0.993927	0.99982	Zfyve26	12	-1	79232346	79296304
ENSMUSG00000022231	0.00182536	3.28378	1.07187e-05	0.997388	0.99982	Sema5a	15	1	32244810	32696341
ENSMUSG00000038622	0.00025824	3.94225	2.32852e-07	0.999615	0.99982	Med30	15	1	52712408	52730564
ENSMUSG00000022394	0.000448171	5.84969	4.73435e-06	0.998264	0.99982	L3mbtl2	15	1	81663889	81688315
ENSMUSG00000023030	0.00130079	6.55166	3.16313e-05	0.995513	0.99982	Slc11a2	15	-1	100387898	100425072
ENSMUSG00000022536	-0.00143591	6.03519	5.72316e-05	0.993964	0.99982	Glyr1	16	-1	5013909	5049863
ENSMUSG00000033157	0.000387686	3.5743	8.95929e-07	0.999245	0.99982	Abhd10	16	-1	45729725	45742955
ENSMUSG00000041429	0.00187592	2.85707	1.81621e-05	0.9966	0.99982	Nthl1	17	1	24632680	24638837
ENSMUSG00000061207	0.000516518	4.18831	2.94419e-06	0.998631	0.99982	Stk19	17	-1	34823993	34836945
ENSMUSG00000024369	-0.000673097	6.47099	1.05355e-05	0.99741	0.99982	Nelfe	17	1	34850391	34856372
ENSMUSG00000002379	0.00105169	7.11255	2.89432e-05	0.995707	0.99982	Ndufa11	17	1	56717767	56722141
ENSMUSG00000100141	-0.0013405	1.99015	1.62295e-06	0.998984	0.99982	Gm6445	19	1	9607104	9608376
ENSMUSG00000024735	-0.00131	6.19261	5.49592e-05	0.994085	0.99982	Prpf19	19	1	10895231	10909559
ENSMUSG00000024983	0.000716495	3.48435	2.91183e-06	0.998638	0.99982	Vti1a	19	1	55316295	55627309
ENSMUSG00000036087	-5.37187e-05	5.09932	3.83126e-08	0.999844	0.999844	Slain2	5	1	72914304	72978829

### Sheet: E2.75_female_totDE
ensembl_gene_id	logFC	logCPM	LR	PValue	FDR	mgi_symbol	chromosome_name	strand	start_position	end_position
ENSMUSG00000024811	0.903466	7.62043	16.4781	4.92147e-05	0.48949	Tnks2	19	1	36834232	36893477
ENSMUSG00000079550	2.15384	3.14529	11.7674	0.000602756	0.595968	Mpp4	1	-1	59120935	59163389
ENSMUSG00000047443	-2.21286	2.8939	11.6189	0.00065284	0.595968	Erfe	1	1	91366430	91374217
ENSMUSG00000019558	0.911797	7.14633	13.8959	0.000193224	0.595968	Slc6a8	X	1	73673150	73682502
ENSMUSG00000031310	1.34625	5.59657	13.3442	0.000259225	0.595968	Zmym3	X	-1	101404384	101420849
ENSMUSG00000079418	-2.32488	2.28343	11.2196	0.000809391	0.595968	Atg4a	X	1	140956907	141164270
ENSMUSG00000019528	-2.44572	2.19606	12.3078	0.000451065	0.595968	Gyg	3	-1	20122084	20155317
ENSMUSG00000008730	0.812078	5.74673	11.2072	0.000814788	0.595968	Hipk1	3	-1	103739815	103791563
ENSMUSG00000034620	-2.04188	2.91383	13.0234	0.000307619	0.595968	Rxylt1	10	-1	122078114	122097371
ENSMUSG00000034614	-2.2312	1.90838	12.5607	0.00039395	0.595968	Pik3ip1	11	1	3330401	3342971
ENSMUSG00000085765	1.79523	2.4804	11.0252	0.000898806	0.595968	Gm12333	11	-1	75036476	75039348
ENSMUSG00000020773	-2.69914	2.13378	11.1298	0.000849512	0.595968	Trim47	11	-1	116105752	116127210
ENSMUSG00000021668	-2.53398	2.18938	13.1363	0.000289636	0.595968	Polk	13	-1	96480690	96542579
ENSMUSG00000037896	0.882436	6.24444	11.8599	0.000573544	0.595968	Rcor1	12	1	111039351	111115901
ENSMUSG00000024789	1.67895	3.11188	11.2511	0.000795779	0.595968	Jak2	19	1	29251828	29313080
ENSMUSG00000033257	1.19924	5.10071	10.8301	0.000998609	0.62076	Ttll4	1	1	74661745	74703730
ENSMUSG00000022521	0.75807	6.86577	10.7146	0.00106295	0.621887	Crebbp	16	-1	4081328	4213997
ENSMUSG00000041779	1.60216	3.08939	10.2161	0.00139221	0.637361	Tram2	1	-1	20996299	21079229
ENSMUSG00000097229	1.50051	3.94096	10.0326	0.00153797	0.637361	Platr23	1	-1	136622098	136624650
ENSMUSG00000075014	1.22378	5.41414	10.5208	0.00118038	0.637361	Gm10800	2	-1	98666547	98667301
ENSMUSG00000030029	1.79993	4.0963	10.1631	0.00143281	0.637361	Lrig1	6	-1	94604529	94700158
ENSMUSG00000034330	-1.76657	4.13708	10.2467	0.00136928	0.637361	Plcg2	8	1	117498291	117635142
ENSMUSG00000021255	0.825129	7.0542	10.2588	0.00136033	0.637361	Esrrb	12	1	86361117	86521628
ENSMUSG00000024507	-0.936944	5.31497	10.1097	0.00147487	0.637361	Hsd17b4	18	1	50128201	50196269
ENSMUSG00000028494	-1.40552	5.46845	9.90919	0.00164456	0.646735	Plin2	4	-1	86648386	86670060
ENSMUSG00000034957	1.56395	4.31354	9.8461	0.00170192	0.646735	Cebpa	7	1	35119293	35121928
ENSMUSG00000015474	1.40595	6.27638	9.78892	0.00175566	0.646735	Ppt2	17	-1	34616662	34628510
ENSMUSG00000048626	1.29671	5.73838	9.63978	0.00190408	0.676356	Klf17	4	-1	117757836	117765648
ENSMUSG00000062729	-1.71494	2.21818	9.43168	0.00213269	0.707057	Ppox	1	-1	171275990	171281186
ENSMUSG00000041440	0.716758	6.74513	9.47366	0.00208443	0.707057	Gk5	9	1	96119362	96184608
ENSMUSG00000025939	-1.17272	4.6242	9.28078	0.00231571	0.719751	Ube2w	1	-1	16540790	16619489
ENSMUSG00000109429	2.08659	2.44191	9.29614	0.00229637	0.719751	Gm45223	7	1	90132492	90137629
ENSMUSG00000049516	0.917985	7.26234	9.20624	0.00241192	0.726937	Spty2d1	7	-1	46990396	47008411
ENSMUSG00000023572	0.811365	5.49977	8.91815	0.0028235	0.744373	Ccndbp1	2	1	121008403	121016904
ENSMUSG00000035407	1.81789	4.33764	8.91932	0.00282169	0.744373	Kank4	4	-1	98754898	98817537
ENSMUSG00000060862	0.830834	5.60188	9.04803	0.00262979	0.744373	Zbtb40	4	-1	136979732	137048801
ENSMUSG00000041143	-1.76606	2.52556	8.85753	0.00291882	0.744373	Tmco4	4	1	138972888	139059171
ENSMUSG00000030199	1.29104	5.19366	9.06311	0.00260819	0.744373	Etv6	6	1	134035700	134270158
ENSMUSG00000025157	-1.2006	3.39556	8.90434	0.00284494	0.744373	Zdhhc16	19	1	41933480	41944104
ENSMUSG00000026970	1.40864	3.11097	8.02805	0.00460584	0.754196	Rbms1	2	-1	60750193	60963192
ENSMUSG00000031370	-1.0025	4.7824	8.34018	0.00387778	0.754196	Zrsr2	X	-1	163935443	163958661
ENSMUSG00000028109	1.73347	4.08566	8.02031	0.00462558	0.754196	Hormad1	3	1	95559677	95587671
ENSMUSG00000105561	1.60737	2.70041	8.40631	0.0037392	0.754196	Gm43462	3	-1	100627297	100630944
ENSMUSG00000028820	0.830132	7.15858	8.73553	0.00312068	0.754196	Sfpq	4	1	127021324	127037013
ENSMUSG00000029860	-1.62767	3.96782	8.33654	0.00388556	0.754196	Zyx	6	1	42349630	42360213
ENSMUSG00000002222	0.765545	7.10441	8.42404	0.00370292	0.754196	Rmnd5a	6	-1	71388634	71440637
ENSMUSG00000015165	0.665057	6.6489	8.39438	0.00376384	0.754196	Hnrnpl	7	1	28808541	28822266
ENSMUSG00000030792	-1.6619	2.8371	8.26277	0.00404663	0.754196	Dkkl1	7	-1	45207519	45212147
ENSMUSG00000047751	-1.24236	4.23312	8.05633	0.00453449	0.754196	Utf1	7	1	139943789	139945112
ENSMUSG00000015755	0.88203	5.4568	8.2351	0.00410879	0.754196	Tab2	10	-1	7905653	7956230
ENSMUSG00000020277	-1.03611	4.00823	8.64733	0.00327541	0.754196	Pfkl	10	-1	77986947	78010083
ENSMUSG00000025403	-1.3191	5.05924	8.1745	0.00424834	0.754196	Shmt2	10	-1	127517123	127522444
ENSMUSG00000031799	-0.772299	7.55439	8.39528	0.00376196	0.754196	Tpm4	8	1	72134975	72153142
ENSMUSG00000037103	1.10125	3.79368	8.51898	0.00351461	0.754196	Dcaf15	8	-1	84097072	84104768
ENSMUSG00000041961	0.902512	5.10795	8.58523	0.003389	0.754196	Znrf3	11	-1	5276324	5444847
ENSMUSG00000044367	-1.292	3.48749	8.32299	0.00391464	0.754196	Slc16a13	11	-1	70216789	70221064
ENSMUSG00000022702	1.0466	4.46044	8.60098	0.00335983	0.754196	Hira	16	1	18877037	18970309
ENSMUSG00000035435	1.49811	3.32661	8.04977	0.00455095	0.754196	Abca17	17	-1	24264259	24351068
ENSMUSG00000042345	-2.81325	1.81825	8.2892	0.00398815	0.754196	Ubash3a	17	1	31207873	31242202
ENSMUSG00000015605	1.13739	3.74734	8.07538	0.00448708	0.754196	Srf	17	-1	46548329	46556175
ENSMUSG00000024645	0.976248	5.82587	8.0768	0.00448356	0.754196	Timm21	18	-1	84947294	84951524
ENSMUSG00000105935	1.65787	2.32219	7.87201	0.00502057	0.772299	Gm43628	5	-1	65307808	65308994
ENSMUSG00000053110	0.723259	6.40154	7.93744	0.00484223	0.772299	Yap1	9	-1	7931999	8004596
ENSMUSG00000032280	1.50962	4.69697	7.86245	0.0050472	0.772299	Tle3	9	1	61372366	61418497
ENSMUSG00000037487	0.691793	6.73264	7.89258	0.00496381	0.772299	Ubr5	15	-1	37967328	38078854
ENSMUSG00000037331	0.712063	7.56673	7.83301	0.00513007	0.773086	Larp1	11	1	58009064	58062034
ENSMUSG00000094084	2.0968	2.5971	7.74445	0.00538778	0.794427	Tdpoz1	3	-1	93669333	93676310
ENSMUSG00000035151	1.08572	4.10437	7.72988	0.00543143	0.794427	Elmod2	8	-1	83312632	83332486
ENSMUSG00000025156	-0.8098	5.37648	7.67034	0.00561359	0.80917	Gps1	11	1	120784272	120789102
ENSMUSG00000039782	0.924371	6.58182	7.57678	0.00591249	0.818432	Cpeb2	5	1	43233170	43289724
ENSMUSG00000030443	-1.87699	3.10622	7.6215	0.00576765	0.818432	Zfp583	7	-1	6315660	6331285
ENSMUSG00000061517	1.16379	5.36494	7.57306	0.00592471	0.818432	Sox21	14	-1	118233232	118237030
ENSMUSG00000069114	0.769177	7.96533	7.52667	0.00607922	0.820259	Zbtb10	3	1	9250602	9285333
ENSMUSG00000046157	1.01081	6.52617	7.51967	0.00610287	0.820259	Tmem229b	12	-1	78961795	79007627
ENSMUSG00000021962	-0.827677	5.23356	7.49359	0.00619191	0.821129	Dcp1a	14	1	30479535	30527063
ENSMUSG00000021504	-1.62582	2.19437	7.45791	0.00631584	0.826544	B4galt7	13	1	55599896	55610443
ENSMUSG00000031749	1.26128	2.76913	7.34205	0.00673599	0.848053	St3gal2	8	1	110919922	110972480
ENSMUSG00000035764	1.09807	3.29751	7.36683	0.00664379	0.848053	Fbxo45	16	-1	32230112	32247158
ENSMUSG00000024393	0.844944	5.75341	7.3521	0.00669845	0.848053	Prrc2a	17	-1	35149076	35164897
ENSMUSG00000025202	-1.84283	3.22258	7.27998	0.00697275	0.866887	Scd3	19	1	44203288	44244016
ENSMUSG00000027351	1.78421	3.16263	7.19185	0.00732354	0.871326	Spred1	2	1	117121374	117182279
ENSMUSG00000050211	1.45783	5.44091	7.12992	0.00758083	0.871326	Pla2g4e	2	-1	120166412	120245335
ENSMUSG00000031105	-1.7931	2.60049	6.88055	0.00871387	0.871326	Slc25a14	X	1	48623413	48662294
ENSMUSG00000036432	1.75686	2.24953	6.81695	0.00902965	0.871326	Siah2	3	-1	58674938	58692400
ENSMUSG00000041530	0.776577	5.76413	6.73761	0.00944009	0.871326	Ago1	4	-1	126435012	126468583
ENSMUSG00000029363	-0.732654	5.52793	7.23039	0.00716797	0.871326	Rfc5	5	-1	117378103	117389047
ENSMUSG00000030357	-0.571945	7.97329	6.76519	0.0092953	0.871326	Fkbp4	6	-1	128429735	128438677
ENSMUSG00000034538	-1.72056	2.83922	6.9645	0.00831424	0.871326	Zfp418	7	1	7171330	7183562
ENSMUSG00000039361	0.746653	6.11445	7.00256	0.00813932	0.871326	Picalm	7	1	90130213	90213465
ENSMUSG00000019923	-0.665129	6.43535	7.14523	0.00751636	0.871326	Zwint	10	1	72654845	72674964
ENSMUSG00000025348	1.72677	2.37319	7.02513	0.00803737	0.871326	Itga7	10	1	128933818	128958282
ENSMUSG00000031556	-1.09456	4.56001	7.10624	0.00768161	0.871326	Tm2d2	8	1	25017211	25023260
ENSMUSG00000039431	-1.50607	3.54693	6.86069	0.00881125	0.871326	Mtmr7	8	-1	40551095	40634797
ENSMUSG00000031609	-0.822279	4.80006	6.91514	0.0085469	0.871326	Sap30	8	-1	57482707	57487860
ENSMUSG00000037536	1.0733	4.79426	7.01763	0.00807108	0.871326	Fbxo34	14	1	47450421	47531962
ENSMUSG00000059495	0.738239	5.17751	6.92441	0.00850271	0.871326	Arhgef12	9	-1	42963842	43107239
ENSMUSG00000020300	0.933621	4.52736	6.7707	0.00926662	0.871326	Cpeb4	11	1	31872211	31935634
ENSMUSG00000020890	0.819067	4.72527	6.99542	0.00817184	0.871326	Gucy2e	11	-1	69218117	69237036
ENSMUSG00000034297	0.864098	5.24664	6.83052	0.00896132	0.871326	Med13	11	-1	86267033	86357602
ENSMUSG00000051510	0.644146	6.19521	6.80743	0.00907794	0.871326	Mafg	11	-1	120625117	120633600
ENSMUSG00000055884	0.505259	7.08322	6.73359	0.00946141	0.871326	Fancm	12	1	65075603	65132058
ENSMUSG00000055024	0.794704	7.0237	7.00478	0.00812924	0.871326	Ep300	15	1	81585351	81652077
ENSMUSG00000022387	0.752501	6.51001	6.99957	0.00815293	0.871326	Brd1	15	-1	88687034	88734233
ENSMUSG00000038009	-1.67053	2.1696	6.74727	0.00938912	0.871326	Dnajc22	15	1	99093170	99104737
ENSMUSG00000005615	0.659848	6.0962	7.06954	0.00784052	0.871326	Pcyt1a	16	1	32430921	32475070
ENSMUSG00000045817	1.32981	3.66203	6.85061	0.00886111	0.871326	Zfp36l2	17	-1	84183931	84187947
ENSMUSG00000001380	-0.586913	6.47972	7.0676	0.00784902	0.871326	Hars	18	-1	36766530	36783205
ENSMUSG00000064342	1.3417	2.78065	6.91643	0.00854073	0.871326	mt-Ti	MT	1	3706	3774
ENSMUSG00000042207	0.542994	8.01931	6.46316	0.0110134	0.873709	Kdm5b	1	1	134560171	134635285
ENSMUSG00000027018	-0.51828	7.82079	6.55819	0.0104402	0.873709	Hat1	2	1	71388958	71441622
ENSMUSG00000027168	2.76118	4.14687	6.67767	0.00976281	0.873709	Pax6	2	1	105668900	105697364
ENSMUSG00000027806	1.11019	4.85875	6.50793	0.0107395	0.873709	Tsc22d2	3	1	58414715	58466783
ENSMUSG00000073700	0.634612	5.97281	6.45429	0.0110685	0.873709	Klhl21	4	1	152008803	152017680
ENSMUSG00000029550	0.94451	5.56318	6.69493	0.00966877	0.873709	Sppl3	5	1	115011137	115098790
ENSMUSG00000045348	1.19776	2.86861	6.47654	0.0109308	0.873709	Nyap1	5	-1	137729899	137741607
ENSMUSG00000108389	1.61415	2.70742	6.45731	0.0110497	0.873709	Gm45206	7	1	80209394	80211678
ENSMUSG00000097170	-1.49414	2.35473	6.60848	0.0101494	0.873709	Gm16982	7	-1	141610066	141613747
ENSMUSG00000097327	1.24239	3.64536	6.48283	0.0108921	0.873709	E030030I06Rik	10	-1	22113050	22149270
ENSMUSG00000040028	-0.73399	6.78684	6.64852	0.00992384	0.873709	Elavl1	8	-1	4285382	4325413
ENSMUSG00000003809	-0.612767	5.41332	6.47362	0.0109487	0.873709	Gcdh	8	-1	84886393	84893921
ENSMUSG00000032536	0.743959	5.97354	6.56027	0.010428	0.873709	Trak1	9	1	121297502	121474918
ENSMUSG00000020864	0.909462	3.7022	6.52787	0.0106197	0.873709	Ankrd40	11	1	94328001	94341841
ENSMUSG00000068220	-1.47494	3.17336	6.5835	0.0102929	0.873709	Lgals1	15	1	78926725	78930465
ENSMUSG00000022751	-1.13155	3.82306	6.52682	0.010626	0.873709	Nit2	16	-1	57156665	57167341
ENSMUSG00000045019	-1.94376	2.30723	6.59212	0.0102431	0.873709	Acer1	17	-1	56953490	56982126
ENSMUSG00000024769	1.44954	2.88761	6.5835	0.0102928	0.873709	Cdc42bpg	19	1	6306456	6325652
ENSMUSG00000026819	1.21946	4.99998	6.41047	0.0113449	0.888477	Slc25a25	2	-1	32414487	32451445
ENSMUSG00000008200	0.711572	5.66634	6.3915	0.0114668	0.888701	Fnbp4	2	1	90745370	90781021
ENSMUSG00000025894	-0.914994	5.09082	6.35499	0.0117052	0.888701	Aasdhppt	9	-1	4294793	4309471
ENSMUSG00000032018	-1.49088	2.64882	6.36985	0.0116075	0.888701	Sc5d	9	-1	42251595	42264256
ENSMUSG00000024241	0.739479	6.80386	6.36702	0.0116261	0.888701	Sos1	17	-1	80393751	80480453
ENSMUSG00000026229	-0.565588	8.59901	6.30777	0.012021	0.892497	Psmd1	1	1	86064387	86139151
ENSMUSG00000039164	-0.966284	4.19765	6.30727	0.0120244	0.892497	Naif1	2	1	32450457	32456953
ENSMUSG00000020623	-1.15382	3.74145	6.32471	0.0119067	0.892497	Map2k6	11	1	110399122	110525522
ENSMUSG00000015291	-1.64519	3.31675	6.27433	0.0122499	0.893663	Gdi1	X	1	74304998	74311862
ENSMUSG00000001151	0.834738	5.65547	6.23918	0.0124954	0.893663	Pcnt	10	-1	76351263	76442786
ENSMUSG00000003346	0.676521	5.86478	6.23288	0.0125399	0.893663	Abhd17a	10	-1	80583654	80590341
ENSMUSG00000031591	-0.674224	6.9528	6.22735	0.0125792	0.893663	Asah1	8	-1	41340197	41374773
ENSMUSG00000020869	-0.650617	7.76498	6.27448	0.0122489	0.893663	Lrrc59	11	1	94629767	94645216
ENSMUSG00000045983	0.57671	8.5034	6.2559	0.012378	0.893663	Eif4g1	16	1	20668313	20692884
ENSMUSG00000041375	0.926547	3.49651	6.18224	0.0129038	0.897494	Ccdc9	7	-1	16274042	16286795
ENSMUSG00000045411	0.680648	5.68841	6.19826	0.0127876	0.897494	2410002F23Rik	7	1	44246722	44252319
ENSMUSG00000025076	-1.57342	2.65674	6.18292	0.0128989	0.897494	Casp7	19	1	56397129	56442344
ENSMUSG00000016257	-0.642044	5.02021	6.14569	0.0131733	0.909869	Prelid3b	2	-1	174465067	174473081
ENSMUSG00000014349	0.752998	5.88189	6.1327	0.0132704	0.91026	Ube2z	11	-1	96047432	96065388
ENSMUSG00000045005	1.4838	3.57638	6.08244	0.0136532	0.923776	Fzd5	1	-1	64730558	64737751
ENSMUSG00000016520	-1.5034	2.29008	6.09425	0.0135623	0.923776	Lnx2	5	-1	147016655	147076586
ENSMUSG00000034761	0.94365	5.43612	6.06977	0.0137515	0.924139	Map4k5	12	-1	69803750	69893200
ENSMUSG00000035851	0.635357	6.42432	6.03231	0.0140464	0.927987	Ythdc1	5	1	86804221	86836659
ENSMUSG00000046589	1.35994	2.39171	6.01535	0.014182	0.927987	Lrrc8e	8	1	4226827	4237470
ENSMUSG00000059422	-0.768503	4.7399	6.01815	0.0141595	0.927987	Gm8116	9	-1	78820638	78821838
ENSMUSG00000034158	0.680191	6.23317	6.0171	0.0141679	0.927987	Lrrc58	16	1	37868389	37888858
ENSMUSG00000005505	-1.03103	3.1499	5.99136	0.0143761	0.934468	Kbtbd4	2	1	90904740	90911626
ENSMUSG00000028381	0.842441	7.91355	5.98001	0.0144689	0.934468	Ugcg	4	1	59189257	59222833
ENSMUSG00000040321	0.911554	4.31557	5.89147	0.0152144	0.947755	Zfp770	2	-1	114193461	114201469
ENSMUSG00000046000	-1.08158	4.906	5.92195	0.0149534	0.947755	Naa11	5	-1	97382198	97392379
ENSMUSG00000039477	0.746065	5.53213	5.8659	0.015437	0.947755	Tnrc18	5	-1	142724661	142817662
ENSMUSG00000016487	-1.51786	2.4373	5.88234	0.0152935	0.947755	Ppfibp1	6	1	146888487	147032025
ENSMUSG00000097415	0.648644	6.11059	5.89233	0.015207	0.947755	AU020206	7	-1	75769038	75782099
ENSMUSG00000039910	1.34205	3.47189	5.86796	0.0154189	0.947755	Cited2	10	1	17723218	17725674
ENSMUSG00000043336	1.41315	2.53273	5.91095	0.0150471	0.947755	Filip1l	16	1	57353093	57573126
ENSMUSG00000025193	0.972794	3.40135	5.86636	0.0154329	0.947755	Cutc	19	1	43752996	43768638
ENSMUSG00000025287	-0.699808	5.19978	5.81314	0.0159069	0.95307	Acot9	X	1	155262443	155297654
ENSMUSG00000037031	-1.67653	2.11882	5.82537	0.0157967	0.95307	Tspan15	10	-1	62185396	62231251
ENSMUSG00000040354	-0.57685	7.13757	5.82595	0.0157914	0.95307	Mars	10	-1	127296221	127311786
ENSMUSG00000032120	0.987132	5.67953	5.81441	0.0158954	0.95307	C2cd2l	9	-1	44309237	44320285
ENSMUSG00000099032	0.842446	3.25836	4.1793	0.0409205	0.967875	Tcf24	1	-1	9960163	9967932
ENSMUSG00000025921	0.538455	6.31284	4.45986	0.0347003	0.967875	Rdh10	1	1	16105774	16133734
ENSMUSG00000104315	1.26905	2.64707	3.83745	0.0501198	0.967875	Gm37906	1	-1	30865504	30868538
ENSMUSG00000026113	-1.19292	2.60302	2.69873	0.100428	0.967875	Inpp4a	1	1	37299865	37410736
ENSMUSG00000026110	0.590164	5.71783	3.45129	0.0632023	0.967875	Mgat4a	1	-1	37439340	37541016
ENSMUSG00000026103	0.681497	6.97198	3.6745	0.055251	0.967875	Gls	1	-1	52163448	52233232
ENSMUSG00000026024	0.475374	6.18625	3.73767	0.0531986	0.967875	Als2	1	-1	59162926	59237231
ENSMUSG00000041040	0.561218	4.70876	3.47399	0.0623408	0.967875	Fam117b	1	1	59913006	59985346
ENSMUSG00000073664	0.558295	6.18766	2.9636	0.0851582	0.967875	Nbeal1	1	1	60180599	60338328
ENSMUSG00000070871	0.925365	2.37343	2.7465	0.0974678	0.967875	Ccnyl1	1	1	64690455	64725644
ENSMUSG00000025949	0.454662	5.27142	2.79338	0.0946546	0.967875	Pikfyve	1	1	65186683	65278695
ENSMUSG00000026192	0.428319	7.51544	3.75584	0.0526234	0.967875	Atic	1	1	71557150	71579631
ENSMUSG00000033364	0.509317	7.74965	3.06728	0.0798829	0.967875	Usp37	1	-1	74435511	74544284
ENSMUSG00000038496	1.847	3.42983	3.35373	0.0670531	0.967875	Slc19a3	1	-1	83012523	83038448
ENSMUSG00000005501	0.881851	3.79351	4.51765	0.0335468	0.967875	Usp40	1	-1	87945119	88008551
ENSMUSG00000036206	1.17058	2.17094	2.75523	0.0969368	0.967875	Sh3bp4	1	1	89070415	89155068
ENSMUSG00000104114	1.19373	2.00431	2.62545	0.105163	0.967875	Gm37297	1	1	89483438	89485821
ENSMUSG00000026273	-0.574854	5.33771	2.89462	0.0888755	0.967875	Mterf4	1	-1	93299211	93305915
ENSMUSG00000026278	0.575372	6.81582	3.95135	0.0468338	0.967875	Bok	1	1	93685660	93695764
ENSMUSG00000067017	-0.604601	5.29348	4.47418	0.0344107	0.967875	Gm3608	1	1	105455971	105458829
ENSMUSG00000056536	-0.82909	3.93879	3.28267	0.0700149	0.967875	Pign	1	-1	105518422	105663677
ENSMUSG00000026319	0.46113	4.93938	3.18387	0.0743686	0.967875	Relch	1	1	105663861	105755191
ENSMUSG00000064302	-1.02444	3.81326	2.7422	0.0977303	0.967875	Clasp1	1	1	118389058	118612678
ENSMUSG00000026380	-0.518615	10.2784	2.79411	0.0946115	0.967875	Tfcp2l1	1	1	118627945	118685168
ENSMUSG00000026385	-0.713774	4.47667	2.74279	0.0976939	0.967875	Dbi	1	-1	120113280	120121078
ENSMUSG00000003721	-1.40796	2.57352	2.64865	0.103638	0.967875	Insig2	1	-1	121304353	121332589
ENSMUSG00000026342	-1.29359	2.85869	2.83088	0.0924677	0.967875	Slc35f5	1	1	125560595	125595820
ENSMUSG00000016526	-0.694125	4.34905	2.69381	0.100739	0.967875	Dyrk3	1	-1	131127455	131138340
ENSMUSG00000055184	1.2444	2.33107	3.40944	0.0648244	0.967875	Fam72a	1	1	131527903	131539872
ENSMUSG00000059149	1.67559	3.10084	5.53007	0.0186923	0.967875	Mfsd4a	1	-1	132022806	132068062
ENSMUSG00000070643	0.659357	5.04082	3.79912	0.0512794	0.967875	Sox13	1	-1	133382303	133424377
ENSMUSG00000102976	0.741862	2.99575	2.67982	0.101627	0.967875	Zc3h11a	1	-1	133619862	133661380
ENSMUSG00000026456	-0.865861	4.77427	2.76858	0.0961316	0.967875	Cyb5r1	1	1	134405559	134411740
ENSMUSG00000026361	0.492085	5.27073	2.74944	0.0972884	0.967875	Cdc73	1	-1	143598800	143702893
ENSMUSG00000018199	1.16934	3.62141	5.70048	0.0169603	0.967875	Trove2	1	-1	143750790	143777068
ENSMUSG00000018189	-0.51925	6.04918	3.81871	0.0506832	0.967875	Uchl5	1	1	143777272	143807466
ENSMUSG00000043019	0.599521	4.63305	3.57465	0.058668	0.967875	Edem3	1	1	151755371	151822051
ENSMUSG00000008475	-0.4194	6.92902	2.78017	0.0954378	0.967875	Arpc5	1	1	152766542	152775597
ENSMUSG00000042699	0.474329	6.73094	3.20734	0.0733087	0.967875	Dhx9	1	-1	153455758	153487660
ENSMUSG00000026469	0.633632	7.65525	3.03564	0.0814544	0.967875	Xpr1	1	-1	155275701	155417415
ENSMUSG00000026594	0.357277	6.07475	2.73095	0.0984209	0.967875	Ralgps2	1	-1	156804166	156939626
ENSMUSG00000014226	-0.647351	7.26053	5.24238	0.0220431	0.967875	Cacybp	1	-1	160202367	160212875
ENSMUSG00000026715	1.34544	2.69307	5.47252	0.0193177	0.967875	Serpinc1	1	1	160978585	161005863
ENSMUSG00000026701	-0.498585	8.5994	3.83634	0.0501529	0.967875	Prdx6	1	-1	161240112	161251219
ENSMUSG00000040918	-1.42078	3.57406	3.04809	0.0808324	0.967875	Slc19a2	1	1	164249046	164265385
ENSMUSG00000026575	-0.849031	3.9254	4.04355	0.0443405	0.967875	Nme7	1	1	164304121	164437725
ENSMUSG00000026565	0.643959	4.78596	2.99888	0.0833222	0.967875	Pou2f1	1	-1	165865154	166002678
ENSMUSG00000026674	0.836838	6.66902	3.73195	0.0533809	0.967875	Ddr2	1	-1	169972307	170110762
ENSMUSG00000013973	-0.884835	3.31349	3.86309	0.0493594	0.967875	Dedd	1	1	171329145	171342331
ENSMUSG00000013698	-1.27977	2.28403	4.39851	0.0359704	0.967875	Pea15a	1	-1	172196728	172206804
ENSMUSG00000037995	-1.28844	2.64671	3.73696	0.0532211	0.967875	Igsf9	1	1	172481788	172498878
ENSMUSG00000026547	-0.746199	6.53964	3.62114	0.0570498	0.967875	Tagln2	1	1	172500047	172507380
ENSMUSG00000026526	-1.00344	4.90538	4.85687	0.0275362	0.967875	Fh1	1	-1	175600374	175625635
ENSMUSG00000038733	0.721112	6.45955	5.30878	0.0212182	0.967875	Wdr26	1	-1	181173228	181211552
ENSMUSG00000022995	0.483973	8.23639	3.79472	0.0514145	0.967875	Enah	1	-1	181896384	182019990
ENSMUSG00000103722	0.839325	3.65581	2.81716	0.0932616	0.967875	2700078F05Rik	1	-1	181950132	181953375
ENSMUSG00000055833	1.65415	4.03234	3.72243	0.0536862	0.967875	1700034H15Rik	1	-1	191886130	191907527
ENSMUSG00000103653	-0.621802	5.68355	3.62204	0.057019	0.967875	Gstp-ps	1	-1	192073820	192074450
ENSMUSG00000025815	0.658	5.38548	2.87594	0.0899127	0.967875	Dhtkd1	2	-1	5896115	5942792
ENSMUSG00000061186	-1.44726	5.64917	3.29421	0.0695244	0.967875	Sfmbt2	2	1	10370510	10595253
ENSMUSG00000058594	-1.32661	2.9733	4.03198	0.0446454	0.967875	Fbh1	2	-1	11742573	11777582
ENSMUSG00000023094	-1.57395	2.3635	3.57752	0.0585667	0.967875	Msrb2	2	1	19371440	19394976
ENSMUSG00000082884	0.409716	7.93752	3.0788	0.0793192	0.967875	Gm13339	2	-1	22590024	22590533
ENSMUSG00000026966	0.500253	6.1828	4.51241	0.0336498	0.967875	Ssna1	2	-1	25271039	25272438
ENSMUSG00000036646	0.369903	5.75538	2.70318	0.100148	0.967875	Man1b1	2	1	25332338	25352212
ENSMUSG00000026941	1.09528	2.23202	3.01543	0.0824754	0.967875	Mamdc4	2	-1	25563115	25574845
ENSMUSG00000026926	-0.527691	6.36534	3.05368	0.0805542	0.967875	Pmpca	2	1	26389339	26397122
ENSMUSG00000009621	0.696764	4.80179	3.87845	0.0489096	0.967875	Vav2	2	-1	27262104	27427033
ENSMUSG00000015846	0.574502	5.54743	2.69451	0.100695	0.967875	Rxra	2	1	27676440	27762957
ENSMUSG00000035829	-0.774631	3.17287	2.70483	0.100045	0.967875	Ppp1r26	2	1	28446800	28455508
ENSMUSG00000035772	-0.440264	6.50946	3.10809	0.0779044	0.967875	Mrps2	2	1	28468066	28471178
ENSMUSG00000026816	0.556418	5.05144	3.7676	0.0522546	0.967875	Gtf3c5	2	-1	28566311	28583751
ENSMUSG00000039660	-0.576387	4.86812	3.61157	0.0573789	0.967875	Spout1	2	-1	30173453	30178459
ENSMUSG00000026858	0.782542	3.09806	3.29001	0.0697024	0.967875	Miga2	2	1	30364233	30385521
ENSMUSG00000026848	0.612823	7.0681	3.39691	0.0653185	0.967875	Tor1b	2	1	30952959	30959015
ENSMUSG00000076441	-0.673836	7.54841	4.1268	0.042209	0.967875	Ass1	2	1	31470207	31520672
ENSMUSG00000070953	-1.07326	3.70452	5.16755	0.0230127	0.967875	Rabepk	2	-1	34777556	34799912
ENSMUSG00000075376	0.645538	6.24632	3.02491	0.0819951	0.967875	Rc3h2	2	-1	37370069	37422903
ENSMUSG00000035437	0.576166	5.44913	4.20706	0.0402561	0.967875	Rabgap1	2	1	37443279	37566454
ENSMUSG00000052155	0.393992	5.5977	3.0528	0.0805981	0.967875	Acvr2a	2	1	48814109	48903269
ENSMUSG00000069495	0.448174	5.21485	2.66412	0.102634	0.967875	Epc2	2	1	49451486	49551948
ENSMUSG00000036202	0.429195	8.35327	2.7676	0.0961903	0.967875	Rif1	2	1	52072832	52122383
ENSMUSG00000026893	0.671764	5.58344	4.13906	0.0419045	0.967875	Gca	2	1	62664285	62694109
ENSMUSG00000014959	-0.741733	5.72702	2.83206	0.0924	0.967875	Gorasp2	2	1	70661576	70712636
ENSMUSG00000081957	-0.68494	5.11626	3.44874	0.0633	0.967875	Ak3l2-ps	2	1	72633936	72634607
ENSMUSG00000075284	1.03981	2.56259	4.9659	0.0258518	0.967875	Wipf1	2	-1	73429610	73529734
ENSMUSG00000027104	0.558254	5.45714	3.8033	0.0511517	0.967875	Atf2	2	-1	73816509	73892639
ENSMUSG00000081833	-1.0617	2.48237	2.90455	0.0883299	0.967875	Gm13669	2	1	75808358	75808814
ENSMUSG00000040794	0.960515	4.0206	3.59246	0.0580424	0.967875	C1qtnf4	2	1	90885860	90890525
ENSMUSG00000027255	-0.566369	4.59242	2.81584	0.0933378	0.967875	Arfgap2	2	1	91264974	91276931
ENSMUSG00000027247	0.374489	7.70921	3.16315	0.0753178	0.967875	Arhgap1	2	1	91649860	91672326
ENSMUSG00000040434	-0.869565	3.50553	3.3116	0.0687924	0.967875	Large2	2	-1	92365046	92374869
ENSMUSG00000068742	0.994872	4.46123	4.74242	0.0294277	0.967875	Cry2	2	-1	92403646	92434043
ENSMUSG00000027193	-0.392467	8.1567	2.78119	0.0953771	0.967875	Api5	2	-1	94411682	94438136
ENSMUSG00000027163	-0.628662	4.08716	3.0729	0.0796076	0.967875	Commd9	2	1	101886247	101901646
ENSMUSG00000042670	0.484458	5.24236	3.45026	0.063242	0.967875	Immp1l	2	1	105904638	105965558
ENSMUSG00000041219	0.540275	5.5782	4.3118	0.037849	0.967875	Arhgap11a	2	-1	113831492	113848661
ENSMUSG00000027349	0.765373	5.33064	4.75927	0.029141	0.967875	Fam98b	2	1	117249739	117271540
ENSMUSG00000027331	-0.581343	4.34631	2.98876	0.0838446	0.967875	Knstrn	2	1	118814003	118853957
ENSMUSG00000027326	0.63583	5.7336	3.61624	0.0572181	0.967875	Knl1	2	1	119047119	119105501
ENSMUSG00000068580	-0.811114	3.82387	2.64839	0.103655	0.967875	Zfyve19	2	1	119208617	119217049
ENSMUSG00000034154	0.59271	5.08777	2.68942	0.101017	0.967875	Ino80	2	-1	119373042	119477687
ENSMUSG00000027298	-0.842792	4.17087	3.00021	0.0832537	0.967875	Tyro3	2	1	119797733	119818104
ENSMUSG00000054484	-0.625136	6.04365	2.62264	0.105349	0.967875	Tmem62	2	1	120977017	121007852
ENSMUSG00000070692	0.48589	5.91667	4.33529	0.03733	0.967875	Rps12-ps10	2	1	122219993	122220391
ENSMUSG00000060131	1.20616	3.281	3.589	0.0581633	0.967875	Atp8b4	2	-1	126320973	126500674
ENSMUSG00000027374	-0.496665	5.62553	3.55393	0.0594046	0.967875	Mrps5	2	1	127587222	127606829
ENSMUSG00000027300	-0.712292	4.72529	4.09981	0.0428881	0.967875	Ubox5	2	-1	130590002	130630038
ENSMUSG00000027330	0.665131	4.50183	2.84881	0.0914414	0.967875	Cdc25b	2	1	131186949	131198497
ENSMUSG00000027357	0.537777	6.00925	2.86635	0.09045	0.967875	Crls1	2	1	132846666	132866785
ENSMUSG00000043110	-0.846131	4.38226	4.66281	0.0308226	0.967875	Lrrn4	2	-1	132868305	132880891
ENSMUSG00000015932	-0.496675	6.07085	3.5956	0.0579328	0.967875	Dstn	2	1	143915320	143943324
ENSMUSG00000002728	-0.538627	6.61868	3.93032	0.0474229	0.967875	Naa20	2	1	145902099	145916425
ENSMUSG00000027439	-0.653394	4.35924	2.73134	0.0983966	0.967875	Gzf1	2	1	148681023	148692949
ENSMUSG00000032802	-1.24297	3.16755	2.78323	0.0952562	0.967875	Srxn1	2	1	152105516	152111376
ENSMUSG00000068079	0.794599	3.69427	3.34187	0.0675377	0.967875	Tcf15	2	1	152143561	152149097
ENSMUSG00000027465	0.673154	6.01072	4.70749	0.0300316	0.967875	Tbc1d20	2	1	152293828	152313996
ENSMUSG00000032715	-1.22358	3.94738	2.81792	0.0932169	0.967875	Trib3	2	-1	152337422	152344032
ENSMUSG00000061411	0.545604	5.51397	3.24837	0.0714945	0.967875	Nol4l	2	-1	153407462	153529971
ENSMUSG00000038533	-0.581263	5.19341	3.2749	0.0703472	0.967875	Cbfa2t2	2	1	154436481	154539356
ENSMUSG00000027610	-0.993101	5.86375	4.33469	0.0373432	0.967875	Gss	2	-1	155563181	155592810
ENSMUSG00000046229	0.480735	5.30103	2.65393	0.103294	0.967875	Scand1	2	-1	156311847	156312704
ENSMUSG00000027624	-1.24524	5.2421	2.89702	0.0887432	0.967875	Epb41l1	2	1	156420909	156543214
ENSMUSG00000027649	-0.606435	5.62636	3.98701	0.0458525	0.967875	Ctnnbl1	2	1	157737401	157891614
ENSMUSG00000017861	-0.436199	7.32221	3.11472	0.0775877	0.967875	Mybl2	2	1	163054687	163084688
ENSMUSG00000018209	0.609758	6.37956	5.21994	0.0223293	0.967875	Stk4	2	1	164070322	164155524
ENSMUSG00000039849	0.727719	3.55836	3.17725	0.0746702	0.967875	Pcif1	2	1	164879304	164894454
ENSMUSG00000078919	0.657479	5.09401	4.15372	0.0415431	0.967875	Dpm1	2	-1	168209048	168230591
ENSMUSG00000027498	-0.372961	6.15943	2.76487	0.0963546	0.967875	Cstf1	2	1	172370681	172382448
ENSMUSG00000027509	-0.4502	7.40642	3.21859	0.0728063	0.967875	Rae1	2	1	173000117	173015739
ENSMUSG00000078864	-0.837775	3.53807	3.96497	0.0464563	0.967875	Gm14322	2	1	177759288	177770472
ENSMUSG00000095362	-0.72456	4.94723	5.58687	0.0180956	0.967875	Gm14325	2	-1	177831791	177840336
ENSMUSG00000061897	-0.522944	6.08513	3.05049	0.0807127	0.967875	Gm14292	2	1	179177425	179177880
ENSMUSG00000039108	0.855998	2.53285	3.30832	0.0689298	0.967875	Lsm14b	2	1	180024987	180035465
ENSMUSG00000031146	-0.832013	5.89664	3.75037	0.0527957	0.967875	Plp2	X	-1	7667941	7671390
ENSMUSG00000031174	-0.867476	3.52375	2.82636	0.0927285	0.967875	Rpgr	X	-1	10073621	10216920
ENSMUSG00000064127	0.568021	7.22601	2.79548	0.0945306	0.967875	Med14	X	-1	12675369	12762073
ENSMUSG00000023070	0.852954	3.54896	3.03626	0.0814232	0.967875	Rgn	X	1	20549787	20562089
ENSMUSG00000001173	0.516653	6.22241	2.72071	0.099054	0.967875	Ocrl	X	1	47912387	47965868
ENSMUSG00000036985	-0.720664	4.73961	3.00184	0.0831698	0.967875	Zdhhc9	X	-1	48171969	48208878
ENSMUSG00000025626	-0.797783	4.84133	3.44432	0.0634695	0.967875	Phf6	X	1	52912266	52956943
ENSMUSG00000079584	1.40381	3.05942	4.11599	0.0424798	0.967875	Gm364	X	1	57409154	57488767
ENSMUSG00000002010	-0.335285	7.82584	3.40587	0.0649648	0.967875	Idh3g	X	-1	73778963	73786897
ENSMUSG00000031387	-0.422304	8.20019	3.38484	0.0657984	0.967875	Renbp	X	-1	73922121	73930850
ENSMUSG00000004221	0.751629	5.25623	5.56015	0.0183738	0.967875	Ikbkg	X	1	74393290	74453854
ENSMUSG00000031314	0.446593	7.18947	3.46182	0.0628011	0.967875	Taf1	X	1	101532734	101601789
ENSMUSG00000086503	0.701453	10.7988	4.73928	0.0294814	0.967875	Xist	X	-1	103460366	103483254
ENSMUSG00000056537	-0.4655	8.91564	4.47917	0.0343104	0.967875	Rlim	X	-1	103957163	103981284
ENSMUSG00000062070	-1.04089	3.81275	3.5509	0.0595133	0.967875	Pgk1	X	1	106187100	106203699
ENSMUSG00000025525	-1.11107	4.12816	3.97077	0.0462965	0.967875	Apool	X	1	112311334	112372755
ENSMUSG00000031422	-0.762652	6.54048	4.0175	0.0450303	0.967875	Morf4l2	X	-1	136732942	136743690
ENSMUSG00000044348	1.09098	3.2054	4.05142	0.0441342	0.967875	Slc25a53	X	-1	136981116	137038302
ENSMUSG00000051257	-1.08083	4.07472	4.36114	0.0367677	0.967875	Trap1a	X	1	139333683	139338169
ENSMUSG00000067276	-2.4553	2.34312	3.43028	0.0640114	0.967875	Capn6	X	-1	143802231	143827414
ENSMUSG00000072934	-1.36781	2.91574	3.19188	0.0740049	0.967875	Trpc5os	X	1	144456581	144477066
ENSMUSG00000025271	0.963641	2.68329	3.00976	0.0827646	0.967875	Pfkfb1	X	1	150588229	150643878
ENSMUSG00000041245	0.681901	6.30979	4.76481	0.0290473	0.967875	Wnk3	X	1	151198078	151320152
ENSMUSG00000046873	-0.579694	5.55735	2.88792	0.0892461	0.967875	Mbtps2	X	-1	157535371	157598715
ENSMUSG00000044150	0.937628	4.48836	4.8736	0.0272705	0.967875	Bclaf3	X	1	159526688	159593081
ENSMUSG00000031353	-0.492856	8.84816	4.67605	0.030586	0.967875	Rbbp7	X	1	162760402	162779092
ENSMUSG00000069094	1.15025	2.68121	5.40222	0.0201112	0.967875	Pde7a	3	-1	19223108	19311322
ENSMUSG00000057036	0.473828	6.18229	4.63632	0.0313021	0.967875	Gm7536	3	1	24333068	24333511
ENSMUSG00000025762	0.862763	6.42781	4.74159	0.0294418	0.967875	Larp1b	3	1	40949828	41040234
ENSMUSG00000027810	-0.430399	6.53754	3.65198	0.0560025	0.967875	Eif2a	3	1	58525821	58557501
ENSMUSG00000034640	0.773463	4.67732	3.00102	0.0832123	0.967875	Tiparp	3	1	65528410	65555518
ENSMUSG00000027804	-0.514761	7.28188	5.26105	0.0218078	0.967875	Ppid	3	1	79591342	79603650
ENSMUSG00000028070	0.679468	4.54182	2.68259	0.101451	0.967875	Naxe	3	-1	88056520	88058495
ENSMUSG00000001416	-0.411908	9.10497	4.10104	0.042857	0.967875	Cct3	3	1	88297116	88321767
ENSMUSG00000068917	0.518312	4.85642	2.65027	0.103533	0.967875	Clk2	3	1	89164795	89176921
ENSMUSG00000028049	-0.619785	5.59001	3.42008	0.064408	0.967875	Scamp3	3	1	89177473	89182765
ENSMUSG00000027936	-0.806904	3.29026	3.46561	0.0626573	0.967875	Crtc2	3	1	90254163	90264125
ENSMUSG00000068879	1.11999	2.42708	3.43897	0.0636753	0.967875	Gm5773	3	1	93773000	93774142
ENSMUSG00000028145	0.770542	6.01107	3.79731	0.0513349	0.967875	Them4	3	1	94310089	94332540
ENSMUSG00000028098	-0.470308	6.90557	4.38809	0.0361908	0.967875	Rnf115	3	1	96727664	96791638
ENSMUSG00000038205	-1.20777	2.25343	2.84382	0.0917259	0.967875	Prkab2	3	1	97658193	97673812
ENSMUSG00000105472	1.5926	2.74681	4.99142	0.0254733	0.967875	Gm43024	3	1	99144603	99148954
ENSMUSG00000005687	-0.364397	7.06849	3.35734	0.0669062	0.967875	Bcas2	3	1	103171655	103179166
ENSMUSG00000070372	-0.504044	6.612	4.28782	0.0383863	0.967875	Capza1	3	-1	104822779	104864505
ENSMUSG00000106341	1.6061	2.33709	5.39581	0.0201852	0.967875	Gm43330	3	-1	105782875	105785027
ENSMUSG00000040774	-0.588166	5.48252	3.25918	0.0710245	0.967875	Cept1	3	-1	106502260	106547802
ENSMUSG00000068744	-0.844615	3.91736	2.9722	0.0847067	0.967875	Psrc1	3	1	108383839	108388231
ENSMUSG00000068739	-0.554549	6.89218	3.88785	0.0486366	0.967875	Sars	3	-1	108424865	108445209
ENSMUSG00000033400	0.773892	3.60134	3.18164	0.0744698	0.967875	Agl	3	-1	116739999	116808166
ENSMUSG00000039735	-1.48328	3.40384	4.30417	0.038019	0.967875	Fnbp1l	3	-1	122538719	122619715
ENSMUSG00000039701	0.56701	4.84365	2.98545	0.0840159	0.967875	Usp53	3	-1	122931493	122984510
ENSMUSG00000104960	0.914194	2.85118	4.51287	0.0336407	0.967875	Snhg8	3	-1	123507552	123508404
ENSMUSG00000106475	1.05675	2.86898	3.31725	0.0685562	0.967875	Gm43011	3	1	126600029	126604461
ENSMUSG00000027968	0.465835	6.27676	4.74621	0.0293629	0.967875	Larp7	3	-1	127536714	127553349
ENSMUSG00000051278	0.776756	3.91303	5.02878	0.0249295	0.967875	Zgrf1	3	1	127553489	127618023
ENSMUSG00000027999	0.483983	5.66785	3.54742	0.059638	0.967875	Pla2g12a	3	1	129878606	129895825
ENSMUSG00000028195	0.696308	4.86219	2.96696	0.0849814	0.967875	Cyr61	3	-1	145646976	145649981
ENSMUSG00000036863	0.637225	4.76351	2.68932	0.101023	0.967875	Syde2	3	1	145987870	146021720
ENSMUSG00000028189	-0.961343	2.4624	2.64006	0.1042	0.967875	Ctbs	3	1	146449795	146465849
ENSMUSG00000005034	0.734847	4.89781	5.58162	0.0181499	0.967875	Prkacb	3	-1	146729574	146812990
ENSMUSG00000039103	0.945957	3.11089	3.59609	0.0579158	0.967875	Nexn	3	-1	152236982	152266350
ENSMUSG00000105643	1.10321	2.62469	2.82161	0.0930031	0.967875	Gm42611	3	1	157980248	157983654
ENSMUSG00000094595	0.790242	3.22173	2.86744	0.0903887	0.967875	Fsbp	4	1	11579665	11587591
ENSMUSG00000040550	-0.413083	7.69676	4.69483	0.0302535	0.967875	Otud6b	4	-1	14809498	14826587
ENSMUSG00000028261	0.470052	5.89453	3.51897	0.0606701	0.967875	Ndufaf4	4	1	24898083	24905001
ENSMUSG00000058006	0.519777	8.22736	4.94155	0.0262185	0.967875	Mdn1	4	1	32657119	32775217
ENSMUSG00000036822	0.616607	6.49476	4.97608	0.0257001	0.967875	Topors	4	-1	40259601	40269850
ENSMUSG00000028419	-0.446745	5.91942	2.90049	0.0885525	0.967875	Chmp5	4	1	40948407	40965303
ENSMUSG00000036078	-0.69029	4.55436	3.10059	0.0782639	0.967875	Sigmar1	4	-1	41738493	41756157
ENSMUSG00000028456	0.837213	4.28167	2.89026	0.0891166	0.967875	Unc13b	4	1	43058953	43264871
ENSMUSG00000060206	1.04516	2.71031	4.72469	0.0297325	0.967875	Zfp462	4	1	54945048	55083563
ENSMUSG00000038816	-0.626262	5.19163	3.28745	0.0698113	0.967875	Ctnnal1	4	-1	56810935	56865188
ENSMUSG00000038544	0.507502	5.26365	2.90758	0.0881641	0.967875	Inip	4	-1	59769637	59801589
ENSMUSG00000066150	-0.617655	4.85816	3.42228	0.0643221	0.967875	Slc31a1	4	1	62360727	62391769
ENSMUSG00000028397	0.820827	5.31684	5.40454	0.0200844	0.967875	Kdm4c	4	1	74242497	74405860
ENSMUSG00000028403	-1.72046	2.79764	3.63183	0.0566845	0.967875	Zdhhc21	4	-1	82798738	82859958
ENSMUSG00000038368	-1.16852	3.2522	4.01866	0.0449993	0.967875	Focad	4	1	88094629	88411011
ENSMUSG00000028578	0.763389	4.30396	4.7681	0.0289918	0.967875	Caap1	4	-1	94500081	94556796
ENSMUSG00000085843	1.1402	2.95096	2.71115	0.0996491	0.967875	Kank4os	4	1	98793768	98798900
ENSMUSG00000073792	-1.37193	3.24457	3.52282	0.0605295	0.967875	Alg6	4	1	99715664	99763460
ENSMUSG00000028530	-0.672111	5.0017	2.99591	0.0834748	0.967875	Jak1	4	-1	101152367	101265282
ENSMUSG00000028521	-1.79994	2.81269	5.002	0.025318	0.967875	Slc35d1	4	-1	103170649	103215164
ENSMUSG00000043572	-0.885326	2.75994	2.62406	0.105255	0.967875	Pars2	4	1	106651069	106655282
ENSMUSG00000034610	0.984816	4.16712	4.03093	0.0446732	0.967875	Tut4	4	1	108459426	108559421
ENSMUSG00000028698	0.882145	2.36628	2.8168	0.0932824	0.967875	Pik3r3	4	1	116221618	116303056
ENSMUSG00000034042	0.540819	5.63277	3.4972	0.0614727	0.967875	Gpbp1l1	4	1	116557658	116593882
ENSMUSG00000028692	-0.460077	7.38746	5.63221	0.0176333	0.967875	Akr1a1	4	-1	116636510	116651680
ENSMUSG00000075390	0.678808	5.08309	2.73447	0.0982038	0.967875	Rpl36-ps8	4	-1	116839907	116840221
ENSMUSG00000108127	1.12552	5.47251	3.69018	0.0547337	0.967875	Gm12845	4	1	117724412	117726872
ENSMUSG00000006392	-0.451766	5.2147	3.33535	0.0678062	0.967875	Med8	4	1	118409337	118415782
ENSMUSG00000028645	-1.77958	4.47666	4.49552	0.0339837	0.967875	Slc2a1	4	1	119108711	119137983
ENSMUSG00000042677	1.33025	2.82414	5.03887	0.0247847	0.967875	Zc3h12a	4	-1	125118423	125127840
ENSMUSG00000028847	-0.506357	6.04423	3.91251	0.047928	0.967875	Trappc3	4	1	126262325	126275883
ENSMUSG00000042489	0.788603	3.98151	4.19211	0.0406126	0.967875	Clspn	4	1	126556935	126593903
ENSMUSG00000042367	-0.496027	7.15954	2.84487	0.0916659	0.967875	Gjb3	4	-1	127325235	127330844
ENSMUSG00000042357	-2.15327	4.35981	4.01521	0.0450915	0.967875	Gjb5	4	-1	127354809	127358181
ENSMUSG00000028792	-0.474701	6.48784	3.53546	0.0600696	0.967875	Ak2	4	1	128991958	129011529
ENSMUSG00000001333	-0.931636	3.95473	5.32879	0.0209759	0.967875	Sync	4	1	129287617	129308559
ENSMUSG00000003731	-0.407384	6.28845	3.05204	0.0806356	0.967875	Kpna6	4	-1	129643980	129672767
ENSMUSG00000028898	0.467816	5.19813	3.15322	0.0757772	0.967875	Trnau1ap	4	-1	132311763	132329538
ENSMUSG00000028893	-0.515342	5.11794	2.64586	0.10382	0.967875	Sesn2	4	-1	132492032	132510501
ENSMUSG00000049649	1.74778	2.87421	4.04995	0.0441728	0.967875	Gpr3	4	-1	133209340	133212536
ENSMUSG00000028857	-0.471128	5.58689	3.264	0.0708162	0.967875	Tmem222	4	-1	133266045	133277792
ENSMUSG00000028854	0.847177	4.18082	4.99489	0.0254222	0.967875	Slc9a1	4	1	133369706	133423702
ENSMUSG00000028850	-0.726737	3.91933	2.68515	0.101288	0.967875	Gpatch3	4	1	133574745	133584243
ENSMUSG00000037553	0.89025	4.57388	3.99164	0.0457266	0.967875	Zdhhc18	4	-1	133605299	133650154
ENSMUSG00000043257	-1.08572	2.55068	3.97162	0.0462733	0.967875	Pigv	4	-1	133660387	133672647
ENSMUSG00000028843	-0.730016	5.64716	4.64925	0.0310672	0.967875	Sh3bgrl3	4	-1	134127406	134128789
ENSMUSG00000028809	-0.400873	8.08405	2.98395	0.0840937	0.967875	Srrm1	4	-1	135320484	135353321
ENSMUSG00000028803	1.11073	2.28915	2.62101	0.105457	0.967875	Nipal3	4	-1	135445420	135495038
ENSMUSG00000028673	-1.16256	3.57796	3.54562	0.0597027	0.967875	Fuca1	4	1	135920735	135940311
ENSMUSG00000036940	0.601641	5.88872	4.89902	0.0268719	0.967875	Kdm1a	4	-1	136550540	136602723
ENSMUSG00000028753	1.06966	3.84238	4.92843	0.0264183	0.967875	Vwa5b1	4	-1	138565360	138635884
ENSMUSG00000028745	-0.633461	6.43726	3.79747	0.0513302	0.967875	Capzb	4	1	139192899	139291818
ENSMUSG00000078517	0.430519	6.12818	2.86583	0.0904792	0.967875	Emc1	4	1	139352587	139378730
ENSMUSG00000040935	1.12897	4.53027	4.34384	0.037143	0.967875	Padi6	4	-1	140727355	140742643
ENSMUSG00000040697	0.72247	3.63619	3.10202	0.0781952	0.967875	Dnajc16	4	-1	141760189	141790931
ENSMUSG00000028583	-1.02969	5.19002	3.02049	0.0822185	0.967875	Pdpn	4	-1	143267431	143299564
ENSMUSG00000036749	-0.496334	8.71549	3.99947	0.0455146	0.967875	Pramel5	4	-1	144270633	144280488
ENSMUSG00000078497	-0.54638	5.64955	2.80093	0.0942095	0.967875	Zfp978	4	1	147361303	147391004
ENSMUSG00000063077	0.49892	6.38172	3.64391	0.0562746	0.967875	Kif1b	4	-1	149176319	149307693
ENSMUSG00000063524	-1.12272	4.89781	2.9819	0.0842004	0.967875	Eno1	4	1	150236721	150248879
ENSMUSG00000028952	0.730818	3.22653	2.72609	0.0987208	0.967875	Zbtb48	4	-1	152019774	152027671
ENSMUSG00000081544	-0.947186	1.85615	2.67396	0.102002	0.967875	Gm13077	4	-1	152157007	152157490
ENSMUSG00000029029	-1.31006	3.41653	4.57434	0.0324543	0.967875	Wrap73	4	1	154142372	154167420
ENSMUSG00000023153	-0.814904	2.63562	2.8512	0.0913057	0.967875	Tmem52	4	1	155469114	155470858
ENSMUSG00000029063	-0.399343	6.80828	3.4241	0.0642514	0.967875	Nadk	4	1	155562378	155591001
ENSMUSG00000029068	-0.381523	6.06557	2.84089	0.0918931	0.967875	Ccnl2	4	1	155812489	155824543
ENSMUSG00000029071	0.916409	3.34627	4.16511	0.0412647	0.967875	Dvl1	4	1	155847402	155859303
ENSMUSG00000059939	0.494299	5.30482	2.8574	0.0909542	0.967875	9430015G10Rik	4	1	156109982	156127265
ENSMUSG00000002297	-0.39608	6.44837	2.98691	0.0839402	0.967875	Dbf4	5	-1	8396973	8422716
ENSMUSG00000028970	-1.21913	2.12932	3.23507	0.0720773	0.967875	Abcb1b	5	1	8798147	8866315
ENSMUSG00000029017	-0.494516	6.17441	3.79911	0.0512799	0.967875	Pmpcb	5	1	21737141	21757152
ENSMUSG00000028932	-0.353298	8.37325	3.17198	0.0749116	0.967875	Psmc2	5	1	21785283	21803787
ENSMUSG00000029012	-0.533569	6.20804	2.65127	0.103467	0.967875	Orc5	5	-1	22486485	22550429
ENSMUSG00000062604	-0.863735	4.39092	3.39147	0.0655344	0.967875	Srpk2	5	-1	23503264	23684617
ENSMUSG00000048439	-0.764477	3.80343	3.22263	0.0726267	0.967875	Nupl2	5	1	24164963	24184013
ENSMUSG00000028969	-1.18367	3.97578	3.14037	0.0763766	0.967875	Cdk5	5	-1	24418241	24423530
ENSMUSG00000038199	-0.863599	3.49738	2.98861	0.0838519	0.967875	4931409K22Rik	5	-1	24543432	24556809
ENSMUSG00000028953	-0.402638	7.5928	3.27251	0.0704499	0.967875	Abcf2	5	-1	24565345	24577467
ENSMUSG00000028945	-0.451187	6.94308	2.99467	0.0835387	0.967875	Rheb	5	-1	24802823	24842624
ENSMUSG00000029175	-0.583547	6.01901	3.33768	0.06771	0.967875	Slc35f6	5	1	30647933	30659729
ENSMUSG00000038828	-0.556724	5.02243	3.19912	0.073678	0.967875	Tmem214	5	1	30868012	30879180
ENSMUSG00000013629	0.459619	7.94245	3.16724	0.0751291	0.967875	Cad	5	1	31054780	31078479
ENSMUSG00000107283	-0.709971	5.43062	3.41144	0.0647458	0.967875	Mpv17	5	-1	31140654	31154251
ENSMUSG00000029145	-0.404238	6.58093	3.02258	0.0821129	0.967875	Eif2b4	5	-1	31187558	31193430
ENSMUSG00000064037	-0.404751	5.93865	2.64056	0.104167	0.967875	Gpn1	5	1	31494741	31512904
ENSMUSG00000019295	-0.939604	4.044	3.2279	0.0723935	0.967875	Tmem129	5	-1	33653216	33658416
ENSMUSG00000037313	-0.384727	6.49165	2.72953	0.0985083	0.967875	Tacc3	5	1	33658128	33678995
ENSMUSG00000005299	-0.537706	5.51204	2.7878	0.0949844	0.967875	Letm1	5	-1	33739673	33782817
ENSMUSG00000079555	-0.464708	5.60577	3.35213	0.0671183	0.967875	Haus3	5	-1	34153880	34169527
ENSMUSG00000029097	-0.556026	4.7267	2.81757	0.0932377	0.967875	Trmt44	5	-1	35556203	35575070
ENSMUSG00000039474	-1.20697	2.44073	3.12469	0.0771144	0.967875	Wfs1	5	-1	36966104	36989205
ENSMUSG00000029127	-1.50293	2.43228	5.59697	0.0179915	0.967875	Zbtb49	5	-1	38189735	38220457
ENSMUSG00000005103	-0.694046	6.59872	3.32381	0.0682835	0.967875	Wdr1	5	-1	38526813	38563221
ENSMUSG00000083261	-0.664953	5.48769	4.04024	0.0444276	0.967875	Gm7816	5	1	39798214	39799407
ENSMUSG00000061755	0.557314	6.01428	3.40341	0.0650618	0.967875	Bod1l	5	-1	41787538	41844315
ENSMUSG00000029186	-0.542881	5.76763	3.30424	0.0691015	0.967875	Pi4k2b	5	1	52741574	52769340
ENSMUSG00000029188	0.456694	7.5797	3.74992	0.0528101	0.967875	Slc34a2	5	1	53038081	53071664
ENSMUSG00000037720	-0.436163	6.75619	3.37134	0.06634	0.967875	Tmem33	5	1	67260565	67291461
ENSMUSG00000107385	-1.53366	2.42056	5.39965	0.0201407	0.967875	C330024D21Rik	5	1	67463897	67477632
ENSMUSG00000029209	-1.28999	2.51861	3.17114	0.0749502	0.967875	Gnpda2	5	-1	69573108	69592340
ENSMUSG00000072889	-1.939	3.37893	4.79905	0.0284754	0.967875	Nfxl1	5	-1	72513301	72559684
ENSMUSG00000029233	1.16296	2.21685	3.37015	0.0663876	0.967875	Srd5a3	5	1	76140271	76155504
ENSMUSG00000053030	-0.683943	4.4417	3.87062	0.0491384	0.967875	Spink2	5	-1	77205107	77211471
ENSMUSG00000044221	-0.519557	7.20894	3.31567	0.0686225	0.967875	Grsf1	5	-1	88659448	88676171
ENSMUSG00000035505	-0.541771	5.20821	3.36944	0.0664161	0.967875	Cox18	5	-1	90214724	90224001
ENSMUSG00000058013	-2.43948	3.05667	4.3471	0.037072	0.967875	Sept11	5	1	93093437	93176447
ENSMUSG00000107092	0.430325	6.54012	2.69248	0.100823	0.967875	Gm7993	5	1	95974240	95975623
ENSMUSG00000034724	-1.28726	3.01143	3.0257	0.0819548	0.967875	Cnot6l	5	-1	96070333	96164171
ENSMUSG00000035266	0.894137	4.6282	5.24651	0.0219909	0.967875	Helq	5	-1	100762145	100798598
ENSMUSG00000049606	0.872504	4.6582	4.12577	0.0422348	0.967875	Zfp644	5	-1	106616739	106697287
ENSMUSG00000029283	-0.611836	5.6699	3.27739	0.0702403	0.967875	Cdc7	5	1	106964322	106984432
ENSMUSG00000029500	-0.764071	4.86752	3.56602	0.0589737	0.967875	Pgam5	5	-1	110259130	110269913
ENSMUSG00000043323	0.776764	5.36017	3.98537	0.0458969	0.967875	Fbrsl1	5	-1	110361754	110448503
ENSMUSG00000029512	0.598724	8.37668	5.32627	0.0210063	0.967875	Ulk1	5	-1	110784488	110810097
ENSMUSG00000029345	-0.5434	4.90509	3.41588	0.0645718	0.967875	Tfip11	5	1	112326358	112338073
ENSMUSG00000048578	-0.962812	4.56841	5.11179	0.0237638	0.967875	Mlec	5	-1	115142981	115158179
ENSMUSG00000032840	-0.774068	3.96787	2.93477	0.0866909	0.967875	2410131K14Rik	5	1	118245227	118266093
ENSMUSG00000018076	0.583633	4.95427	2.81348	0.0934753	0.967875	Med13l	5	1	118560679	118765438
ENSMUSG00000042744	0.571147	5.83784	3.55568	0.0593419	0.967875	Hectd4	5	1	121220219	121368577
ENSMUSG00000029455	-1.12578	3.52001	4.61269	0.0317363	0.967875	Aldh2	5	-1	121566027	121593824
ENSMUSG00000106110	0.84794	2.85837	3.49978	0.061377	0.967875	Gm43571	5	1	121715109	121718206
ENSMUSG00000029438	0.564762	4.44971	2.63325	0.104647	0.967875	Bcl7a	5	1	123343834	123374992
ENSMUSG00000029390	-0.575877	6.10292	5.49478	0.0190734	0.967875	Tmed2	5	1	124540695	124550506
ENSMUSG00000037979	-1.09431	2.79035	4.45275	0.034845	0.967875	Ccdc92	5	-1	124834418	124862424
ENSMUSG00000025538	-1.09326	2.98289	3.63008	0.056744	0.967875	Sumf2	5	1	129846986	129864050
ENSMUSG00000107118	1.17739	2.06991	4.29025	0.0383316	0.967875	Gm42986	5	1	129945580	129948964
ENSMUSG00000034118	0.949413	3.93673	3.3639	0.0666402	0.967875	Tpst1	5	1	130073326	130135729
ENSMUSG00000059518	-0.651801	4.59572	4.12823	0.0421733	0.967875	Znhit1	5	-1	136982164	136988021
ENSMUSG00000029730	-0.481073	6.99097	3.19153	0.0740208	0.967875	Mcm7	5	-1	138164583	138172422
ENSMUSG00000025857	-0.459103	5.79497	3.04185	0.0811435	0.967875	Dnaaf5	5	1	139150223	139186510
ENSMUSG00000029547	0.523274	6.12432	4.50832	0.0337304	0.967875	Ints1	5	-1	139751282	139775674
ENSMUSG00000029587	-0.979396	3.56091	4.40512	0.0358313	0.967875	Zfp12	5	1	143235163	143248834
ENSMUSG00000038780	0.831667	3.05333	2.81657	0.0932958	0.967875	Smurf1	5	-1	144876495	144965847
ENSMUSG00000029622	-0.485633	7.19744	3.30498	0.0690701	0.967875	Arpc1b	5	1	145114215	145130705
ENSMUSG00000029627	-0.927193	3.32358	3.13911	0.0764354	0.967875	Zkscan14	5	-1	145194946	145201868
ENSMUSG00000051950	-0.877644	3.10106	3.05599	0.0804398	0.967875	B3glct	5	1	149678230	149762599
ENSMUSG00000041147	0.724267	7.14925	4.89712	0.0269015	0.967875	Brca2	5	1	150522630	150570329
ENSMUSG00000033970	-0.652425	5.64197	3.33517	0.0678132	0.967875	Rfc3	5	-1	151642756	151651242
ENSMUSG00000015189	1.25381	2.56355	2.70638	0.0999478	0.967875	Casd1	6	1	4600839	4643355
ENSMUSG00000029684	0.432694	6.28259	2.98441	0.0840701	0.967875	Wasl	6	-1	24613805	24665009
ENSMUSG00000029775	0.591937	4.668	2.80711	0.0938471	0.967875	Klhdc10	6	1	30401868	30455179
ENSMUSG00000038759	0.461641	6.61515	4.73915	0.0294836	0.967875	Nup205	6	1	35177421	35247596
ENSMUSG00000029833	0.617564	6.85289	5.19877	0.0226029	0.967875	Trim24	6	1	37870811	37966296
ENSMUSG00000047749	-1.66158	2.78937	3.36842	0.0664573	0.967875	Zc3hav1l	6	-1	38287396	38299259
ENSMUSG00000029823	0.508785	5.93062	4.33518	0.0373326	0.967875	Luc7l2	6	1	38551334	38609470
ENSMUSG00000042599	0.655589	6.55703	4.46982	0.0344986	0.967875	Kdm7a	6	-1	39136623	39206789
ENSMUSG00000002416	0.626258	5.06452	3.34508	0.0674062	0.967875	Ndufb2	6	1	39592574	39603382
ENSMUSG00000029918	0.536871	4.80065	3.84873	0.0497836	0.967875	Mrps33	6	-1	39801804	39810988
ENSMUSG00000057716	1.85088	2.68008	4.25783	0.0390697	0.967875	Tmem178b	6	1	39873271	40255150
ENSMUSG00000025823	-0.960291	6.21707	3.51479	0.0608235	0.967875	Pdia4	6	-1	47796141	47813430
ENSMUSG00000025821	0.870514	2.94814	3.38767	0.0656857	0.967875	Zfp282	6	1	47877204	47908485
ENSMUSG00000071477	-0.464212	4.74649	2.62034	0.105502	0.967875	Zfp777	6	-1	48024188	48048911
ENSMUSG00000029819	-0.740337	5.1472	3.1429	0.0762582	0.967875	Npy	6	1	49822710	49829507
ENSMUSG00000058446	0.405096	6.53403	3.16608	0.0751829	0.967875	Znrf2	6	1	54816916	54893500
ENSMUSG00000029787	0.717209	6.36324	2.79259	0.0947013	0.967875	Avl9	6	1	56714899	56761912
ENSMUSG00000029919	1.33756	2.46348	5.40666	0.0200601	0.967875	Hpgds	6	-1	65117293	65144908
ENSMUSG00000063884	-0.469996	7.06003	5.41227	0.0199958	0.967875	Ptcd3	6	-1	71880638	71908750
ENSMUSG00000049553	0.523255	7.7695	4.58262	0.0322977	0.967875	Polr1a	6	1	71909053	71984935
ENSMUSG00000053907	0.421434	10.0973	2.8417	0.091847	0.967875	Mat2a	6	-1	72432799	72439558
ENSMUSG00000056666	-1.2734	2.88481	3.32832	0.0680965	0.967875	Retsat	6	1	72598475	72608425
ENSMUSG00000052738	-0.594699	7.28377	4.83479	0.027891	0.967875	Suclg1	6	1	73248382	73276911
ENSMUSG00000035104	0.400272	6.41923	2.76545	0.0963198	0.967875	Eva1a	6	1	82041043	82093099
ENSMUSG00000005667	-0.999232	5.05309	4.46154	0.0346662	0.967875	Mthfd2	6	-1	83305691	83325908
ENSMUSG00000034832	1.0709	2.62038	2.9383	0.0865019	0.967875	Tet3	6	-1	83362373	83459084
ENSMUSG00000006906	-2.01083	2.22199	5.26223	0.0217931	0.967875	Stambp	6	-1	83543211	83572729
ENSMUSG00000068302	1.05867	3.52963	3.34029	0.0676028	0.967875	Noto	6	1	85423886	85428877
ENSMUSG00000051695	0.332515	10.0881	2.77865	0.0955288	0.967875	Pcbp1	6	-1	86524492	86526321
ENSMUSG00000030058	-0.615938	6.01901	2.90915	0.0880782	0.967875	Copg1	6	1	87887814	87913595
ENSMUSG00000045100	0.554322	4.50038	2.99152	0.0837014	0.967875	Slc25a26	6	1	94500331	94604672
ENSMUSG00000072872	0.747389	5.52283	4.46115	0.0346741	0.967875	Rybp	6	-1	100228565	100287485
ENSMUSG00000108269	0.902615	4.35127	3.56283	0.059087	0.967875	Gm18422	6	1	100247229	100250345
ENSMUSG00000035378	-0.686526	4.23386	2.80502	0.0939694	0.967875	Shq1	6	-1	100568256	100671157
ENSMUSG00000030298	-0.37561	7.47331	3.05529	0.0804745	0.967875	Sec13	6	-1	113728062	113740743
ENSMUSG00000107411	0.898816	2.43857	2.73149	0.0983877	0.967875	Gm19040	6	1	114738534	114743259
ENSMUSG00000045962	0.562163	9.11026	4.01155	0.0451895	0.967875	Wnk1	6	-1	119923969	120038672
ENSMUSG00000080932	0.911886	2.37816	3.39601	0.0653542	0.967875	Gm10224	6	-1	122698414	122699028
ENSMUSG00000004270	-0.423361	7.31578	3.63588	0.0565466	0.967875	Lpcat3	6	1	124663027	124704418
ENSMUSG00000030122	1.11349	2.30144	4.96094	0.0259261	0.967875	Ptms	6	-1	124913681	124920103
ENSMUSG00000108238	1.1635	3.79737	3.36939	0.0664182	0.967875	Gm43984	6	1	134084601	134087464
ENSMUSG00000030201	0.524555	5.87544	2.9782	0.0843932	0.967875	Lrp6	6	-1	134446476	134566965
ENSMUSG00000030203	0.817612	4.0722	4.91547	0.0266172	0.967875	Dusp16	6	-1	134715468	134792625
ENSMUSG00000030275	0.719916	6.02573	3.29598	0.0694495	0.967875	Etnk1	6	1	143167221	143232307
ENSMUSG00000040234	-0.924174	4.56472	3.44189	0.0635628	0.967875	Tm7sf3	6	-1	146602352	146642824
ENSMUSG00000040102	-1.53093	2.34714	4.4565	0.0347686	0.967875	Klhl42	6	1	147091379	147112778
ENSMUSG00000078813	0.722827	4.03916	4.06109	0.0438821	0.967875	Leng1	7	-1	3660098	3665840
ENSMUSG00000063838	-0.588884	4.75519	2.69568	0.100621	0.967875	Cdc42ep5	7	-1	4151260	4164860
ENSMUSG00000006154	-1.36062	2.48822	5.31921	0.0210916	0.967875	Eps8l1	7	1	4460674	4480487
ENSMUSG00000060860	0.512878	7.3861	3.98957	0.0457827	0.967875	Ube2s	7	-1	4794546	4812590
ENSMUSG00000053550	1.37252	3.61026	5.53778	0.0186102	0.967875	Shisa7	7	-1	4825552	4844696
ENSMUSG00000030435	0.594639	6.42853	3.9327	0.0473557	0.967875	U2af2	7	1	5062143	5079938
ENSMUSG00000034690	-1.37125	5.41314	5.71591	0.0168118	0.967875	Nlrp4c	7	1	6045161	6105150
ENSMUSG00000058638	-0.741828	5.52579	4.70323	0.030106	0.967875	Zfp110	7	1	12834761	12850577
ENSMUSG00000003099	-0.525195	6.04627	5.02504	0.0249833	0.967875	Ppp5c	7	-1	17004640	17027924
ENSMUSG00000052214	0.409441	5.47268	2.62265	0.105348	0.967875	Opa3	7	1	19228334	19256543
ENSMUSG00000002043	-1.13431	2.42679	4.98552	0.0255603	0.967875	Trappc6a	7	1	19508395	19516145
ENSMUSG00000062300	-0.47331	5.6142	3.09376	0.0785931	0.967875	Nectin2	7	-1	19716644	19750483
ENSMUSG00000074283	-0.686724	4.2712	3.22	0.0727437	0.967875	Zfp109	7	-1	24227572	24237560
ENSMUSG00000057229	0.643075	4.89615	4.1148	0.0425095	0.967875	Dmac2	7	1	25619414	25625551
ENSMUSG00000061286	0.428641	6.28241	3.53425	0.0601134	0.967875	Exosc5	7	1	25659164	25671368
ENSMUSG00000061479	-0.393764	6.64661	2.77549	0.0957174	0.967875	Snrpa	7	-1	27187005	27196271
ENSMUSG00000003752	1.0314	3.76776	4.9119	0.0266723	0.967875	Itpkc	7	-1	27207172	27228661
ENSMUSG00000044786	0.754191	4.02602	3.92523	0.0475666	0.967875	Zfp36	7	-1	28376784	28380253
ENSMUSG00000030600	1.27133	2.4065	5.42319	0.0198711	0.967875	Lrfn1	7	1	28451980	28468242
ENSMUSG00000084174	0.578345	5.74024	3.40932	0.0648293	0.967875	Sycn	7	1	28540885	28542209
ENSMUSG00000052997	-0.508291	7.23924	4.38321	0.0362946	0.967875	Uba2	7	-1	34140688	34169599
ENSMUSG00000036427	-0.58272	5.07595	3.08038	0.0792418	0.967875	Gpi1	7	-1	34201330	34230336
ENSMUSG00000063931	-0.832449	4.89848	3.54466	0.0597374	0.967875	Pepd	7	1	34912379	35044708
ENSMUSG00000034875	-0.524984	5.92813	4.14322	0.0418016	0.967875	Nudt19	7	-1	35547185	35556304
ENSMUSG00000030423	-0.412397	6.46858	3.27342	0.0704107	0.967875	Pop4	7	-1	38261996	38271423
ENSMUSG00000108621	0.683269	3.90033	3.56862	0.0588814	0.967875	Gm37494	7	1	39544402	39580589
ENSMUSG00000030469	-1.10582	3.56821	2.7205	0.0990667	0.967875	Zfp719	7	1	43579610	43593235
ENSMUSG00000038520	0.513168	5.07661	3.66526	0.0555581	0.967875	Tbc1d17	7	-1	44834623	44849079
ENSMUSG00000003868	-0.458441	7.83411	4.99426	0.0254315	0.967875	Ruvbl2	7	-1	45421760	45438096
ENSMUSG00000050708	-0.365482	9.43503	2.62503	0.105191	0.967875	Ftl1	7	-1	45457944	45459884
ENSMUSG00000030824	-0.64446	4.50144	2.70814	0.0998372	0.967875	Nucb1	7	-1	45490458	45510406
ENSMUSG00000109644	1.06772	3.49211	4.5804	0.0323397	0.967875	0610005C13Rik	7	-1	45567794	45575327
ENSMUSG00000014418	0.736915	4.21512	3.64692	0.0561728	0.967875	Hps5	7	-1	46760466	46796064
ENSMUSG00000030471	-1.92405	3.25591	4.16633	0.0412349	0.967875	Zdhhc13	7	1	48789003	48827440
ENSMUSG00000052040	0.622936	5.31856	3.56707	0.058936	0.967875	Klf13	7	-1	63886351	63938915
ENSMUSG00000033429	-0.830976	3.37091	3.09076	0.0787379	0.967875	Mcee	7	1	64392607	64412125
ENSMUSG00000030513	0.727651	5.40684	4.60431	0.0318918	0.967875	Pcsk6	7	1	65861734	66050386
ENSMUSG00000074071	-0.759991	3.81358	2.90537	0.0882852	0.967875	Fam169b	7	1	68273839	68363092
ENSMUSG00000097530	-0.823791	3.34271	2.80931	0.0937185	0.967875	Kansl2-ps	7	1	72672818	72674278
ENSMUSG00000030549	1.243	2.42877	2.6192	0.105578	0.967875	Rhcg	7	-1	79593363	79617657
ENSMUSG00000030530	0.653938	4.172	2.6791	0.101673	0.967875	Furin	7	-1	80388585	80405436
ENSMUSG00000062444	1.13864	2.99421	3.02693	0.081893	0.967875	Ap3b2	7	-1	81460399	81493925
ENSMUSG00000061877	-0.647795	5.07929	3.04569	0.0809515	0.967875	BC048679	7	-1	81494275	81498281
ENSMUSG00000030629	-0.517063	5.72615	3.55679	0.0593023	0.967875	Zfand6	7	-1	84613766	84689959
ENSMUSG00000041343	-1.12321	3.07311	3.17569	0.0747417	0.967875	Ankrd42	7	-1	92581723	92637142
ENSMUSG00000047248	-1.10829	3.29773	3.71692	0.0538636	0.967875	C2cd3	7	1	100372233	100470152
ENSMUSG00000063550	0.385082	6.62823	2.6191	0.105585	0.967875	Nup98	7	-1	102119398	102210176
ENSMUSG00000037049	-0.59475	7.73762	4.49267	0.0340404	0.967875	Smpd1	7	1	105554360	105558389
ENSMUSG00000031022	1.02585	2.09108	3.47456	0.0623195	0.967875	BC051019	7	-1	109712181	109723850
ENSMUSG00000055116	-1.19723	3.06457	3.06457	0.0800165	0.967875	Arntl	7	1	113207465	113314126
ENSMUSG00000055723	0.44956	6.18256	2.73759	0.0980127	0.967875	Rras2	7	-1	114046782	114117781
ENSMUSG00000030754	-0.89972	5.67436	3.85568	0.0495777	0.967875	Copb1	7	-1	114215559	114254711
ENSMUSG00000033917	-0.551433	7.0666	4.11591	0.0424816	0.967875	Gde1	7	-1	118688545	118705778
ENSMUSG00000030884	-0.497249	7.1282	4.91877	0.0265664	0.967875	Uqcrc2	7	1	120635176	120659524
ENSMUSG00000030880	-0.515915	6.33713	5.27741	0.0216038	0.967875	Polr3e	7	1	120917744	120947432
ENSMUSG00000030871	-0.713645	4.92353	2.73739	0.0980247	0.967875	Ears2	7	-1	122037213	122067263
ENSMUSG00000030868	-0.521005	5.77505	3.84239	0.0499724	0.967875	Dctn5	7	1	122133041	122149044
ENSMUSG00000030779	0.411213	6.39705	3.24284	0.071736	0.967875	Rbbp6	7	1	122965686	123002557
ENSMUSG00000030714	0.594491	5.76435	2.88726	0.0892828	0.967875	Sgf29	7	1	126649309	126672925
ENSMUSG00000030681	-0.724803	4.28304	3.10304	0.0781461	0.967875	Mvp	7	-1	126986860	127014621
ENSMUSG00000042423	0.776425	3.70926	3.96413	0.0464796	0.967875	Fbrs	7	1	127479199	127491711
ENSMUSG00000030793	-1.15357	3.07832	4.38474	0.036262	0.967875	Pycard	7	-1	127989708	127993867
ENSMUSG00000030780	-1.22172	2.93102	3.56255	0.0590968	0.967875	BC017158	7	-1	128271379	128298170
ENSMUSG00000030849	0.493359	7.32021	4.07698	0.0434714	0.967875	Fgfr2	7	-1	130162451	133123350
ENSMUSG00000030850	-0.644979	5.48742	4.19937	0.0404391	0.967875	Ate1	7	-1	130391493	130520369
ENSMUSG00000030934	-1.21554	2.77242	2.92289	0.0873312	0.967875	Oat	7	-1	132557478	132576398
ENSMUSG00000030960	-1.10551	3.32813	4.34218	0.0371793	0.967875	Eef1akmt2	7	-1	132827457	132852673
ENSMUSG00000030983	-0.474146	6.0929	2.96062	0.0853151	0.967875	Bccip	7	1	133709333	133721145
ENSMUSG00000030994	1.64853	3.84827	4.80076	0.0284472	0.967875	D7Ertd443e	7	-1	134265779	134385661
ENSMUSG00000058325	-1.64886	3.51788	3.31349	0.0687136	0.967875	Dock1	7	1	134670654	135173639
ENSMUSG00000025485	-0.693396	4.11162	3.01488	0.0825036	0.967875	Ric8a	7	1	140856957	140864372
ENSMUSG00000054662	0.79804	5.20911	3.42906	0.0640586	0.967875	Ano9	7	-1	141101212	141117806
ENSMUSG00000110275	1.10595	2.44735	4.7909	0.0286104	0.967875	Gm5905	7	-1	141177885	141178464
ENSMUSG00000019082	0.578443	5.97853	4.91308	0.0266541	0.967875	Slc25a22	7	-1	141429744	141437892
ENSMUSG00000025510	-0.390459	6.23716	3.61253	0.0573458	0.967875	Cd151	7	1	141467392	141471473
ENSMUSG00000058454	-0.869973	3.77023	4.04476	0.0443086	0.967875	Dhcr7	7	1	143823145	143848410
ENSMUSG00000031074	1.12555	3.96129	3.44772	0.0633391	0.967875	Fgf3	7	1	144838083	144844436
ENSMUSG00000075327	-0.939748	3.6508	4.35201	0.0369653	0.967875	Zbtb2	10	-1	4367075	4388108
ENSMUSG00000061759	-1.13187	3.29039	3.62116	0.057049	0.967875	Armt1	10	1	4432467	4455141
ENSMUSG00000040021	0.945494	3.73668	3.97927	0.0460634	0.967875	Lats1	10	1	7681214	7716460
ENSMUSG00000039835	-1.54617	2.16689	3.39126	0.0655427	0.967875	Nhsl1	10	1	18318985	18533892
ENSMUSG00000019977	-0.741192	4.97132	3.6315	0.0566956	0.967875	Hbs1l	10	1	21295979	21368898
ENSMUSG00000071359	-0.786128	4.02184	2.65173	0.103437	0.967875	Tbpl1	10	-1	22703879	22731938
ENSMUSG00000061983	0.427431	8.41081	4.04427	0.0443216	0.967875	Rps12	10	-1	23785183	23787275
ENSMUSG00000112808	0.540533	4.86436	3.06354	0.0800671	0.967875	Gm4739	10	1	26107789	26108421
ENSMUSG00000069682	0.367314	6.34319	2.82693	0.0926956	0.967875	Gm10275	10	-1	29698746	29699380
ENSMUSG00000111877	0.388005	5.92246	3.21115	0.0731382	0.967875	Gm6477	10	1	39198538	39199301
ENSMUSG00000019823	-1.2878	2.84991	2.80999	0.093679	0.967875	Mical1	10	1	41476314	41487032
ENSMUSG00000048756	0.448592	7.75231	2.67563	0.101895	0.967875	Foxo3	10	-1	42181841	42276755
ENSMUSG00000019891	-0.36216	6.85335	2.81636	0.0933078	0.967875	Dcbld1	10	1	52233619	52321378
ENSMUSG00000050953	-0.3854	9.21781	2.77922	0.0954945	0.967875	Gja1	10	1	56377330	56402513
ENSMUSG00000019878	-0.648556	5.58986	3.02457	0.0820122	0.967875	Hsf2	10	1	57486385	57513135
ENSMUSG00000020097	-0.825565	5.45048	2.98853	0.083856	0.967875	Sgpl1	10	-1	61098642	61147703
ENSMUSG00000020089	-0.464993	6.16943	2.65946	0.102936	0.967875	Ppa1	10	1	61648552	61674168
ENSMUSG00000046687	-0.726695	5.52368	4.46149	0.0346672	0.967875	Gm5424	10	1	62071123	62072362
ENSMUSG00000020078	-0.575229	7.05833	4.61197	0.0317495	0.967875	Vps26a	10	-1	62455235	62486805
ENSMUSG00000020069	-0.629401	5.00335	4.42586	0.0353982	0.967875	Hnrnph3	10	-1	63014664	63024217
ENSMUSG00000019947	-2.54509	4.12896	4.92362	0.026492	0.967875	Arid5b	10	-1	68092520	68278740
ENSMUSG00000048701	0.929497	4.16062	3.8232	0.0505477	0.967875	Ccdc6	10	1	70097121	70193200
ENSMUSG00000020196	0.841454	5.38325	4.21191	0.0401412	0.967875	Cabin1	10	-1	75646112	75764341
ENSMUSG00000009092	-1.92486	2.6766	2.88984	0.0891398	0.967875	Derl3	10	1	75893413	75895941
ENSMUSG00000020226	-1.27555	2.97257	2.92041	0.0874658	0.967875	Slc5a4b	10	-1	76057494	76110961
ENSMUSG00000000730	-0.762841	5.23241	4.42936	0.0353257	0.967875	Dnmt3l	10	1	78041947	78063622
ENSMUSG00000020331	1.11078	2.4066	3.21821	0.0728231	0.967875	Hcn2	10	1	79716634	79736108
ENSMUSG00000035863	-0.76573	2.87435	2.74773	0.0973927	0.967875	Palm	10	1	79793572	79820896
ENSMUSG00000035835	1.18596	2.05761	4.56707	0.0325923	0.967875	Plppr3	10	-1	79860475	79874634
ENSMUSG00000013858	0.78241	3.42742	3.11224	0.0777062	0.967875	Tmem259	10	-1	79974948	79984330
ENSMUSG00000035640	0.93076	2.49039	2.94168	0.0863211	0.967875	Cbarp	10	-1	80130451	80140835
ENSMUSG00000035504	-0.951531	4.26511	2.69516	0.100654	0.967875	Reep6	10	1	80329953	80336441
ENSMUSG00000034974	-0.939666	4.55149	5.37335	0.0204467	0.967875	Dapk3	10	1	81183005	81193197
ENSMUSG00000034917	-0.758664	3.03797	2.68907	0.101039	0.967875	Tjp3	10	-1	81273207	81291581
ENSMUSG00000078440	0.492258	5.31562	4.21106	0.0401611	0.967875	Dohh	10	1	81384428	81388352
ENSMUSG00000034792	-1.15875	2.77127	2.92324	0.0873123	0.967875	Gna15	10	-1	81502306	81524225
ENSMUSG00000046841	-2.0715	2.26182	4.23601	0.0395751	0.967875	Ckap4	10	-1	84526305	84534062
ENSMUSG00000020034	1.19298	2.29521	3.0068	0.0829159	0.967875	Tcp11l2	10	1	84576626	84614359
ENSMUSG00000035529	0.498082	5.46569	2.84635	0.0915816	0.967875	Prdm4	10	-1	85891966	85917142
ENSMUSG00000001783	-0.545667	6.0195	2.72862	0.0985645	0.967875	Rtcb	10	-1	85938637	85957823
ENSMUSG00000111740	-1.12363	2.83062	3.52278	0.060531	0.967875		10	-1	92717508	92723688
ENSMUSG00000020225	-0.411769	6.26854	3.33563	0.0677944	0.967875	Tmbim4	10	1	120201590	120224917
ENSMUSG00000025795	0.845328	3.87628	2.80929	0.0937198	0.967875	Rassf3	10	-1	121410350	121476347
ENSMUSG00000020115	-0.869662	4.03385	2.68736	0.101147	0.967875	Tbk1	10	-1	121546455	121586787
ENSMUSG00000006731	-1.06529	3.83721	3.69594	0.0545451	0.967875	B4galnt1	10	1	127165225	127172330
ENSMUSG00000002147	-0.888152	3.55385	2.74109	0.097798	0.967875	Stat6	10	1	127642986	127660957
ENSMUSG00000040195	0.775055	5.6034	3.50226	0.0612851	0.967875	Nemp1	10	1	127666901	127701049
ENSMUSG00000005683	-0.448429	8.28194	3.18411	0.0743577	0.967875	Cs	10	1	128337734	128362479
ENSMUSG00000112850	1.59398	3.58893	3.81476	0.050803	0.967875	Gm9176	10	-1	128549694	128550813
ENSMUSG00000064030	0.588653	4.96526	3.80856	0.0509912	0.967875	Pym1	10	1	128747889	128766564
ENSMUSG00000039842	0.489326	6.52331	3.58749	0.0582159	0.967875	Mcph1	8	1	18595131	18803189
ENSMUSG00000071793	-0.755193	2.80754	3.51296	0.0608905	0.967875	2610005L07Rik	8	-1	20385782	20424814
ENSMUSG00000015341	-0.429155	6.92304	2.75564	0.096912	0.967875	Golga7	8	-1	23241346	23257074
ENSMUSG00000031548	1.06112	3.45863	3.27665	0.0702724	0.967875	Sfrp1	8	1	23411502	23449632
ENSMUSG00000031490	-0.392977	7.76343	2.72583	0.0987371	0.967875	Eif4ebp1	8	1	27260329	27276674
ENSMUSG00000039328	0.793372	4.90564	2.7284	0.0985781	0.967875	Rnf122	8	1	31111820	31131482
ENSMUSG00000009630	0.55451	4.41819	2.68878	0.101057	0.967875	Ppp2cb	8	1	33599625	33619441
ENSMUSG00000031629	-0.731648	3.23579	3.06203	0.0801414	0.967875	Cenpu	8	1	46552028	46580007
ENSMUSG00000058301	0.570582	6.16871	4.5279	0.0333465	0.967875	Upf1	8	-1	70331525	70353278
ENSMUSG00000070002	-0.709236	3.8959	3.33679	0.0677465	0.967875	Ell	8	1	70539457	70592858
ENSMUSG00000031820	-0.605132	4.71848	3.94659	0.0469665	0.967875	Babam1	8	1	71396861	71404619
ENSMUSG00000031813	-0.611396	4.68586	3.07125	0.0796883	0.967875	Mvb12a	8	1	71542922	71548085
ENSMUSG00000062007	-1.02507	2.96331	2.64044	0.104175	0.967875	Hsh2d	8	1	72189638	72201527
ENSMUSG00000031622	-0.486493	6.15427	4.31385	0.0378032	0.967875	Sin3b	8	1	72723285	72758201
ENSMUSG00000037148	0.680681	4.39755	3.86856	0.0491987	0.967875	Arhgap10	8	-1	77250366	77517953
ENSMUSG00000031617	-0.79182	6.11748	2.68214	0.101479	0.967875	Tmem184c	8	-1	77595982	77610698
ENSMUSG00000037070	-0.355306	6.60146	2.75639	0.0968664	0.967875	Rbmxl1	8	-1	78505269	78508898
ENSMUSG00000031684	-0.637322	4.62772	2.98727	0.0839217	0.967875	Slc10a7	8	1	78509346	78734003
ENSMUSG00000031683	-0.550241	5.99143	4.71224	0.0299485	0.967875	Lsm6	8	-1	78804865	78821140
ENSMUSG00000008129	0.811975	4.28879	4.23813	0.0395257	0.967875	4930432K21Rik	8	1	84148025	84172590
ENSMUSG00000031691	0.517239	6.20637	4.08652	0.0432267	0.967875	Tnpo2	8	1	85036915	85057583
ENSMUSG00000031652	0.639667	4.80054	3.91643	0.0478163	0.967875	N4bp1	8	-1	86808160	86885258
ENSMUSG00000036779	0.504741	7.20604	2.65863	0.10299	0.967875	Tent4b	8	1	88199213	88259722
ENSMUSG00000055932	-1.25284	3.77834	4.17612	0.0409974	0.967875	Fto	8	1	91313525	91668439
ENSMUSG00000031751	-1.70064	2.25525	2.897	0.0887448	0.967875	Amfr	8	-1	93971588	94012842
ENSMUSG00000110442	1.7221	2.2524	4.58067	0.0323346	0.967875	Gm45804	8	1	94273426	94276860
ENSMUSG00000031774	-0.427536	5.34488	2.8349	0.0922366	0.967875	Fam192a	8	-1	94574138	94601997
ENSMUSG00000031787	-0.696319	3.77304	3.02344	0.0820691	0.967875	Katnb1	8	1	95081186	95103149
ENSMUSG00000110598	1.09853	4.06946	5.66015	0.0173546	0.967875	Gm45854	8	1	95468646	95472133
ENSMUSG00000031669	0.660686	5.08513	5.0288	0.0249291	0.967875	Gins3	8	1	95633453	95645060
ENSMUSG00000110556	1.06295	2.55466	4.26272	0.0389575	0.967875	Gm45762	8	-1	95775912	95778530
ENSMUSG00000035824	-1.67464	2.09967	3.46386	0.0627237	0.967875	Tk2	8	-1	104226685	104248558
ENSMUSG00000014859	-0.575538	5.55152	2.81975	0.093111	0.967875	E2f4	8	1	105297663	105305370
ENSMUSG00000005698	0.432937	7.0389	3.07455	0.0795268	0.967875	Ctcf	8	1	105636568	105682922
ENSMUSG00000013155	-0.946431	2.59155	2.65931	0.102945	0.967875	Enkd1	8	-1	105703651	105708210
ENSMUSG00000031732	-1.15849	3.00286	4.47663	0.0343614	0.967875	Phlpp2	8	1	109868542	109944671
ENSMUSG00000031949	-0.89301	2.92267	2.87494	0.0899683	0.967875	Adat1	8	-1	111966908	111992302
ENSMUSG00000052557	0.844903	3.83571	4.24134	0.0394509	0.967875	Gan	8	1	117158135	117215997
ENSMUSG00000034390	0.88372	3.83782	4.29404	0.0382463	0.967875	Cmip	8	1	117257064	117459430
ENSMUSG00000034189	-1.2073	3.05456	3.9506	0.0468546	0.967875	Hsdl1	8	-1	119561989	119575183
ENSMUSG00000110631	-1.69997	2.73621	4.68704	0.0303909	0.967875	Gm42047	8	1	121833247	121841178
ENSMUSG00000006362	-1.16751	2.43801	3.52892	0.0603069	0.967875	Cbfa2t3	8	-1	122625141	122699109
ENSMUSG00000040220	-1.08305	2.41552	3.73769	0.0531978	0.967875	Gas8	8	1	123518834	123536650
ENSMUSG00000031983	-1.13956	2.41605	3.2364	0.0720188	0.967875	2310022B05Rik	8	-1	124635756	124663369
ENSMUSG00000001995	-1.2385	3.67172	3.28434	0.0699438	0.967875	Sipa1l2	8	-1	125418063	125569808
ENSMUSG00000090290	0.87534	4.51213	5.21137	0.0224397	0.967875	Tarbp1	8	-1	126425329	126475065
ENSMUSG00000045799	0.395432	7.03763	3.71807	0.0538267	0.967875	Gm9800	14	-1	8800000	8800335
ENSMUSG00000012405	0.333654	8.33069	2.84638	0.09158	0.967875	Rpl15	14	-1	18267823	18271391
ENSMUSG00000095280	1.03178	3.36311	4.26761	0.0388456	0.967875	Gm21738	14	-1	19415857	19418930
ENSMUSG00000021806	-1.2137	3.24478	2.98801	0.083883	0.967875	Nid2	14	1	19751265	19811787
ENSMUSG00000021870	0.518581	6.76222	4.64283	0.0311836	0.967875	Slmap	14	-1	26413168	26534931
ENSMUSG00000021877	-0.405393	7.66928	2.92733	0.0870912	0.967875	Arf4	14	1	26638074	26665084
ENSMUSG00000021794	-0.572558	6.18275	2.79326	0.0946615	0.967875	Glud1	14	1	34310727	34345265
ENSMUSG00000040997	-1.30181	3.07018	2.70281	0.100171	0.967875	Abhd4	14	1	54254188	54270637
ENSMUSG00000022175	-0.80498	4.14943	2.93474	0.0866929	0.967875	Lrp10	14	1	54464137	54471497
ENSMUSG00000040618	-1.77136	4.3007	4.77195	0.028927	0.967875	Pck2	14	1	55540266	55551242
ENSMUSG00000054509	0.964413	2.84175	3.27431	0.0703725	0.967875	Parp4	14	1	56575619	56659794
ENSMUSG00000068245	-0.868482	4.54677	3.48924	0.0617688	0.967875	Phf11d	14	-1	59347407	59365470
ENSMUSG00000091144	1.00222	2.54828	2.649	0.103615	0.967875	Phf11c	14	-1	59380833	59395381
ENSMUSG00000021981	-0.505481	5.60769	2.8506	0.0913399	0.967875	Cab39l	14	1	59440972	59585764
ENSMUSG00000021982	-0.666241	4.17607	2.87173	0.0901478	0.967875	Cdadc1	14	-1	59559388	59597959
ENSMUSG00000021987	-1.03578	3.16681	3.50581	0.061154	0.967875	Mtmr6	14	1	60265228	60302370
ENSMUSG00000035161	0.637775	5.38759	5.43984	0.0196824	0.967875	Ints6	14	-1	62676330	62761169
ENSMUSG00000014547	0.669333	4.47597	2.82693	0.0926952	0.967875	Wdfy2	14	1	62837678	62961509
ENSMUSG00000021939	0.645725	8.09136	3.14967	0.0759424	0.967875	Ctsb	14	1	63122462	63145923
ENSMUSG00000034532	-0.936757	2.93236	3.59645	0.0579032	0.967875	Fbxo16	14	1	65266618	65323973
ENSMUSG00000022108	-0.780742	4.27214	4.38779	0.0361972	0.967875	Itm2b	14	-1	73362226	73385289
ENSMUSG00000022000	0.535896	5.17135	3.40787	0.064886	0.967875	Zc3h13	14	1	75284373	75344426
ENSMUSG00000022009	0.56067	6.4465	3.55712	0.0592904	0.967875	Nufip1	14	1	76110891	76137379
ENSMUSG00000022023	0.755963	4.25567	4.97854	0.0256636	0.967875	Wbp4	14	-1	79459937	79481520
ENSMUSG00000022021	0.868315	4.13908	5.26427	0.0217675	0.967875	Diaph3	14	-1	86655367	87141235
ENSMUSG00000022119	0.551661	5.83523	3.93404	0.0473182	0.967875	Rbm26	14	-1	105106751	105177327
ENSMUSG00000053253	-0.555663	4.78145	3.12097	0.0772909	0.967875	Ndfip2	14	1	105258573	105309298
ENSMUSG00000022136	-0.726606	5.07961	2.63228	0.104711	0.967875	Dnajc3	14	1	118937976	118981697
ENSMUSG00000051615	0.954592	2.67721	4.3648	0.0366888	0.967875	Rap2a	14	1	120478444	120507194
ENSMUSG00000050730	0.577682	6.38061	3.18286	0.0744145	0.967875	Arhgap42	9	-1	8994329	9239101
ENSMUSG00000031928	-0.681621	4.0764	3.21862	0.0728049	0.967875	Mre11a	9	1	14784654	14837123
ENSMUSG00000045087	-0.763176	3.96255	2.62016	0.105514	0.967875	S1pr5	9	-1	21242912	21248443
ENSMUSG00000032182	-0.931377	4.10039	5.24566	0.0220015	0.967875	Yipf2	9	-1	21588682	21592828
ENSMUSG00000032193	-1.00736	3.60837	3.94168	0.0471037	0.967875	Ldlr	9	1	21723483	21749919
ENSMUSG00000042496	0.43989	5.41895	2.88396	0.0894657	0.967875	Prdm10	9	1	31280538	31381723
ENSMUSG00000041444	0.587412	6.72136	4.80285	0.0284128	0.967875	Arhgap32	9	1	32116136	32268446
ENSMUSG00000079884	-0.624554	3.86907	2.82706	0.092688	0.967875	Gm10698	9	1	33728247	33728850
ENSMUSG00000032122	-2.78998	3.76619	4.7165	0.0298746	0.967875	Slc37a2	9	-1	37227585	37255738
ENSMUSG00000001946	-1.00319	3.26396	2.61937	0.105566	0.967875	Esam	9	1	37528078	37538319
ENSMUSG00000040111	1.11331	4.42804	3.83507	0.0501909	0.967875	Gramd1b	9	-1	40293233	40531383
ENSMUSG00000032020	-0.972771	2.61229	2.79497	0.0945606	0.967875	Ubash3b	9	-1	41011098	41161697
ENSMUSG00000032010	-0.853682	3.29205	2.86301	0.0906378	0.967875	Usp2	9	1	44067021	44095627
ENSMUSG00000032109	-1.14591	2.14776	2.92074	0.0874476	0.967875	Nlrx1	9	-1	44252717	44268599
ENSMUSG00000032065	1.43377	3.15886	5.00409	0.0252875	0.967875	Tex12	9	-1	50556819	50561325
ENSMUSG00000000168	-0.743631	5.12042	3.39863	0.0652504	0.967875	Dlat	9	-1	50634633	50659780
ENSMUSG00000034218	0.557203	6.6253	4.52762	0.033352	0.967875	Atm	9	-1	53439149	53536740
ENSMUSG00000032281	-0.88368	4.15924	2.7298	0.0984914	0.967875	Acsbg1	9	-1	54604877	54661870
ENSMUSG00000032293	0.39089	6.35142	2.6594	0.102939	0.967875	Ireb2	9	1	54863789	54912530
ENSMUSG00000032324	-0.880246	5.09747	3.08822	0.0788611	0.967875	Tspan3	9	-1	56131725	56165477
ENSMUSG00000074305	0.627755	5.99017	4.63727	0.0312848	0.967875	Peak1	9	-1	56201126	56418067
ENSMUSG00000055334	0.57763	5.36013	3.03469	0.081502	0.967875	Snupn	9	1	56950878	56983206
ENSMUSG00000032305	-0.81222	3.78899	4.96869	0.0258102	0.967875	Fam219b	9	1	57537528	57543184
ENSMUSG00000039585	0.509783	6.46875	3.19745	0.0737531	0.967875	Myo9a	9	1	59750896	59928866
ENSMUSG00000004771	-0.488699	8.00581	4.29963	0.0381207	0.967875	Rab11a	9	-1	64715299	64737758
ENSMUSG00000053641	1.01757	4.14043	4.21277	0.0401208	0.967875	Dennd4a	9	1	64811340	64919667
ENSMUSG00000032392	-1.45568	2.34986	5.34878	0.0207368	0.967875	Parp16	9	1	65195353	65239224
ENSMUSG00000032387	-0.414902	7.52878	3.00188	0.0831679	0.967875	Rbpms2	9	1	65629648	65660528
ENSMUSG00000032231	-1.78055	3.81528	4.28601	0.0384272	0.967875	Anxa2	9	1	69453620	69491795
ENSMUSG00000032212	0.460235	6.20916	3.36412	0.0666312	0.967875	Sltm	9	1	70542754	70592234
ENSMUSG00000032199	-0.419427	7.14152	3.1855	0.0742941	0.967875	Polr2m	9	-1	71478437	71485935
ENSMUSG00000034252	0.588122	6.13606	3.7302	0.0534371	0.967875	Senp6	9	1	80066903	80144953
ENSMUSG00000032462	0.598339	6.5073	3.24714	0.0715483	0.967875	Pik3cb	9	-1	99036654	99140621
ENSMUSG00000032527	0.429774	6.14567	2.7487	0.0973335	0.967875	Pccb	9	-1	100982032	101034898
ENSMUSG00000023345	-0.673605	4.29868	3.40304	0.0650762	0.967875	Poc1a	9	1	106281061	106350521
ENSMUSG00000040813	-0.553438	5.78677	2.90527	0.0882905	0.967875	Tex264	9	-1	106658746	106685927
ENSMUSG00000040661	0.53383	7.05805	4.61759	0.0316456	0.967875	Rad54l2	9	-1	106688082	106789194
ENSMUSG00000010045	-0.886783	3.65906	2.70821	0.0998329	0.967875	Tmem115	9	1	107533945	107538673
ENSMUSG00000007815	-0.378727	8.13228	2.94431	0.0861806	0.967875	Rhoa	9	1	108306129	108337934
ENSMUSG00000032477	0.460306	6.55331	3.80035	0.0512417	0.967875	Cdc25a	9	1	109875579	109893895
ENSMUSG00000098973	0.711132	5.82776	4.87478	0.027252	0.967875	Mir6236	9	1	110281287	110281409
ENSMUSG00000104983	0.730177	3.3498	2.75079	0.0972065	0.967875	Gm42763	9	1	110543211	110545297
ENSMUSG00000079259	0.634233	4.94085	2.7009	0.100292	0.967875	Trim71	9	-1	114507133	114564369
ENSMUSG00000032540	-0.801589	3.78822	4.77981	0.0287953	0.967875	Abhd5	9	1	122351608	122381524
ENSMUSG00000111523	1.16689	2.73774	4.88313	0.0271203	0.967875	Gm47183	9	1	124471703	124472476
ENSMUSG00000082286	0.633474	3.59897	2.73003	0.0984775	0.967875	Pisd-ps1	11	1	3125904	3131004
ENSMUSG00000020453	0.57124	5.27161	2.95233	0.0857537	0.967875	Patz1	11	1	3288874	3309083
ENSMUSG00000019368	1.19766	3.99193	5.447	0.0196019	0.967875	Sec14l4	11	1	4031462	4048024
ENSMUSG00000041164	0.651318	5.24469	3.85031	0.0497367	0.967875	Zmiz2	11	1	6389074	6406158
ENSMUSG00000000384	0.493421	6.54288	3.55228	0.0594638	0.967875	Tbrg4	11	-1	6615598	6626067
ENSMUSG00000035455	-0.60966	5.37204	5.03464	0.0248452	0.967875	Fignl1	11	-1	11787431	11808962
ENSMUSG00000033953	-0.786631	5.15236	3.85368	0.0496369	0.967875	Ppp3r1	11	1	17159263	17200375
ENSMUSG00000016984	0.451014	5.0666	2.78186	0.0953374	0.967875	Etaa1	11	-1	17938756	17953875
ENSMUSG00000020321	-0.796451	4.74357	4.23558	0.0395851	0.967875	Mdh1	11	-1	21556787	21572367
ENSMUSG00000020458	0.530606	8.97464	4.46271	0.0346424	0.967875	Rtn4	11	1	29692947	29744331
ENSMUSG00000040850	0.611526	6.07107	3.22065	0.0727148	0.967875	Psme4	11	1	30771726	30880361
ENSMUSG00000020305	-1.24525	2.79194	3.10365	0.0781169	0.967875	Asb3	11	1	30885416	31102704
ENSMUSG00000018846	0.720748	7.88541	4.08475	0.0432719	0.967875	Pank3	11	1	35769484	35791285
ENSMUSG00000046974	-2.2211	4.03945	3.77959	0.0518813	0.967875	BC053393	11	1	46571536	46589232
ENSMUSG00000015837	-0.917996	6.95218	4.28046	0.038553	0.967875	Sqstm1	11	-1	50199366	50210827
ENSMUSG00000020359	0.70273	4.58485	2.98498	0.0840403	0.967875	Phykpl	11	1	51584757	51604489
ENSMUSG00000037533	0.651505	5.34201	3.95537	0.046722	0.967875	Rapgef6	11	1	54522847	54699285
ENSMUSG00000020267	0.543338	7.17068	3.60055	0.0577606	0.967875	Hint1	11	1	54866383	54870501
ENSMUSG00000018340	-1.53885	4.1162	4.77786	0.0288279	0.967875	Anxa6	11	-1	54979108	55033445
ENSMUSG00000020261	1.09854	2.88212	2.82138	0.0930162	0.967875	Slc36a1	11	1	55204350	55236330
ENSMUSG00000048076	-0.408061	8.61755	3.82865	0.0503835	0.967875	Arf1	11	-1	59211412	59228270
ENSMUSG00000020472	-1.12177	2.36085	3.85335	0.0496467	0.967875	Zkscan17	11	-1	59485520	59526751
ENSMUSG00000042709	-0.476578	6.06956	3.75674	0.0525951	0.967875	Atpaf2	11	-1	60400626	60418457
ENSMUSG00000018931	0.475302	5.44949	3.09905	0.0783379	0.967875	Natd1	11	-1	60902246	60914750
ENSMUSG00000033352	-0.810314	6.20003	3.18018	0.0745364	0.967875	Map2k4	11	-1	65688243	65788297
ENSMUSG00000020893	-0.912046	4.00681	2.79882	0.0943338	0.967875	Per1	11	1	69095217	69109960
ENSMUSG00000044795	-1.16831	2.77952	4.35639	0.0368705	0.967875	Cyb5d1	11	-1	69391925	69395631
ENSMUSG00000069835	1.58446	2.34144	3.57726	0.0585756	0.967875	Sat2	11	1	69622024	69623870
ENSMUSG00000047284	0.859546	4.00164	4.60238	0.0319276	0.967875	Neurl4	11	1	69901072	69913820
ENSMUSG00000018569	-0.649093	7.24489	4.6078	0.0318268	0.967875	Cldn7	11	1	69964779	69967885
ENSMUSG00000040620	0.567203	6.34801	3.78834	0.0516109	0.967875	Dhx33	11	-1	70984091	71004437
ENSMUSG00000020803	-0.586055	5.68886	3.71402	0.0539574	0.967875	Txndc17	11	1	72207547	72210015
ENSMUSG00000005949	-1.19215	3.04353	3.39791	0.0652789	0.967875	Ctns	11	-1	73183596	73199042
ENSMUSG00000038290	0.791384	5.40411	5.73806	0.0166011	0.967875	Smg6	11	1	74925823	75164448
ENSMUSG00000001095	0.801528	5.70524	3.43899	0.0636748	0.967875	Slc13a2	11	-1	78397087	78422217
ENSMUSG00000017548	0.54108	7.92139	3.93847	0.0471937	0.967875	Suz12	11	1	79993106	80034123
ENSMUSG00000018841	-1.21734	3.53841	4.50873	0.0337224	0.967875	Rad51d	11	-1	82876434	82890614
ENSMUSG00000018651	0.443504	6.07126	3.5862	0.0582613	0.967875	Tada2a	11	-1	84078920	84129600
ENSMUSG00000018428	0.573141	6.50298	4.80674	0.0283486	0.967875	Akap1	11	-1	88830792	88864586
ENSMUSG00000020859	0.655007	6.99111	5.74346	0.0165502	0.967875	Spag9	11	1	93996091	94126085
ENSMUSG00000020865	1.06963	4.22295	2.88976	0.0891444	0.967875	Abcc3	11	-1	94343295	94392997
ENSMUSG00000081586	1.47941	2.61806	3.06842	0.0798271	0.967875	Gm11544	11	-1	94845358	94846092
ENSMUSG00000018659	-1.33208	3.07471	5.03963	0.0247738	0.967875	Pnpo	11	-1	96937825	96943986
ENSMUSG00000038485	1.10844	3.19597	4.03149	0.0446585	0.967875	Socs7	11	1	97362551	97398542
ENSMUSG00000020889	0.644818	4.34212	2.80034	0.0942444	0.967875	Nr1d1	11	-1	98767932	98775333
ENSMUSG00000019761	-1.03018	2.12122	2.71877	0.0991743	0.967875	Krt10	11	-1	99385254	99389364
ENSMUSG00000001240	1.03203	3.28476	3.23822	0.0719386	0.967875	Ramp2	11	1	101246028	101259546
ENSMUSG00000059995	1.09648	3.85698	5.26441	0.0217659	0.967875	Atxn7l3	11	-1	102289300	102296631
ENSMUSG00000020935	-1.02671	3.53826	5.46339	0.0194189	0.967875	Dcakd	11	-1	102994047	103028333
ENSMUSG00000020717	0.479694	5.93568	3.58735	0.0582212	0.967875	Pecam1	11	-1	106654217	106750628
ENSMUSG00000040481	0.474941	6.51423	3.66531	0.0555562	0.967875	Bptf	11	-1	107033081	107132127
ENSMUSG00000015542	-0.959169	3.94569	4.03066	0.0446804	0.967875	Nat9	11	-1	115182832	115187859
ENSMUSG00000020780	-0.621229	5.27751	2.9884	0.0838632	0.967875	Srp68	11	-1	116245166	116274217
ENSMUSG00000020802	0.373434	5.92317	2.87268	0.0900947	0.967875	Ube2o	11	-1	116537740	116581447
ENSMUSG00000020823	-1.04811	2.65946	3.89935	0.0483047	0.967875	Sec14l1	11	1	117115168	117159268
ENSMUSG00000025377	-0.625466	4.34772	2.76192	0.0965323	0.967875	Tepsin	11	-1	120090531	120098731
ENSMUSG00000057594	-1.32573	3.48185	4.44955	0.0349105	0.967875	Arl16	11	-1	120464866	120467607
ENSMUSG00000039640	0.384774	6.87825	3.20222	0.0735385	0.967875	Mrpl12	11	1	120484613	120489065
ENSMUSG00000025155	-0.553347	6.17888	4.53844	0.0331418	0.967875	Dus1l	11	-1	120789201	120796403
ENSMUSG00000025163	-0.91502	3.55558	4.8368	0.0278585	0.967875	Cd7	11	-1	121036747	121039418
ENSMUSG00000039307	-1.38153	2.10708	5.35486	0.0206646	0.967875	Hexdc	11	1	121204433	121222655
ENSMUSG00000050244	0.68912	7.12769	5.67733	0.0171855	0.967875	Heatr1	13	1	12395027	12440289
ENSMUSG00000057554	-0.577778	6.91621	3.76371	0.0523762	0.967875	Lgals8	13	-1	12439415	12464944
