## Supplementary File 1 for "Maternal SMCHD1 controls both imprinted *Xist* expression and imprinted X chromosome inactivation" (part 2 of 3)

### Sheet: E2.75_female_totDE (continued)
ensembl_gene_id	logFC	logCPM	LR	PValue	FDR	mgi_symbol	chromosome_name	strand	start_position	end_position
ENSMUSG00000049539	-0.827907	2.838	2.73942	0.0979005	0.967875	Hist1h1a	13	1	23763666	23764406
ENSMUSG00000064140	-0.582598	5.18514	2.6747	0.101954	0.967875	Trim38	13	1	23769913	23791528
ENSMUSG00000021400	-0.985631	4.55101	4.81315	0.0282434	0.967875	Wrnip1	13	1	32802038	32822609
ENSMUSG00000060147	-0.765031	6.15601	4.204	0.0403288	0.967875	Serpinb6a	13	-1	33917918	34002794
ENSMUSG00000058672	-1.3151	3.18412	4.24422	0.0393842	0.967875	Tubb2a	13	-1	34074274	34078007
ENSMUSG00000071451	0.590993	4.45828	2.82328	0.0929062	0.967875	Psmg4	13	1	34162964	34178173
ENSMUSG00000038991	-1.15067	3.62007	3.27306	0.0704261	0.967875	Txndc5	13	-1	38500079	38528824
ENSMUSG00000021360	0.732566	3.40415	2.80054	0.0942327	0.967875	Gcnt2	13	1	40859754	40960892
ENSMUSG00000063200	0.410671	7.05189	3.22825	0.0723779	0.967875	Nol7	13	1	43398390	43407097
ENSMUSG00000021374	0.405149	7.16962	2.62442	0.105231	0.967875	Nup153	13	-1	46679905	46727940
ENSMUSG00000038014	0.512417	6.87273	3.61509	0.0572576	0.967875	Fam120a	13	-1	48879219	48968017
ENSMUSG00000021481	0.821535	2.95847	2.79277	0.0946905	0.967875	Zfp346	13	1	55105311	55134825
ENSMUSG00000005312	-0.371446	8.11226	3.41979	0.064419	0.967875	Ubqln1	13	-1	58176156	58215653
ENSMUSG00000113626	-0.637855	4.77125	3.13151	0.0767926	0.967875	Gm7240	13	1	61804257	61861675
ENSMUSG00000113603	0.850177	2.89034	2.62141	0.105431	0.967875	Gm47004	13	1	64262114	64264374
ENSMUSG00000110393	1.22757	2.35622	4.90629	0.026759	0.967875	Gm36445	13	1	65241753	65250154
ENSMUSG00000069206	-0.741323	3.58572	3.18769	0.074195	0.967875	Zfp874a	13	-1	67424549	67451624
ENSMUSG00000034575	0.954252	3.03209	4.95919	0.0259524	0.967875	Tent4a	13	-1	69497959	69534617
ENSMUSG00000034525	0.673614	5.48164	4.40697	0.0357923	0.967875	Ice1	13	-1	70551707	70637634
ENSMUSG00000069184	-1.03457	2.69588	2.98395	0.0840937	0.967875	Zfp72	13	-1	74369326	74390836
ENSMUSG00000021690	0.879928	5.97557	5.7562	0.0164306	0.967875	Jmy	13	-1	93430101	93499808
ENSMUSG00000049233	-0.812645	2.84683	2.71501	0.0994084	0.967875	Apoo-ps	13	-1	107414144	107414729
ENSMUSG00000021696	-0.931935	5.46684	2.99521	0.0835111	0.967875	Elovl7	13	1	108214404	108285683
ENSMUSG00000021759	-0.466018	6.41399	3.60904	0.0574663	0.967875	Plpp1	13	1	112800792	112867894
ENSMUSG00000042284	1.13785	3.56812	2.91859	0.0875641	0.967875	Itga1	13	-1	114953096	115101964
ENSMUSG00000020652	0.889361	3.65363	4.37088	0.0365581	0.967875	Cenpo	12	-1	4196004	4234294
ENSMUSG00000054364	0.733556	3.7937	2.97219	0.0847069	0.967875	Rhob	12	-1	8497661	8500009
ENSMUSG00000066637	0.813148	3.20094	2.6951	0.100657	0.967875	Ttc32	12	1	9029997	9041988
ENSMUSG00000020571	-1.31099	6.06743	2.70026	0.100332	0.967875	Pdia6	12	1	17266545	17284770
ENSMUSG00000011179	0.463357	11.4663	3.04045	0.0812134	0.967875	Odc1	12	1	17544794	17551505
ENSMUSG00000114025	-0.813195	5.71341	3.82462	0.0505049	0.967875	Gm49331	12	1	17902389	17904675
ENSMUSG00000020653	0.741536	4.3987	3.92332	0.0476207	0.967875	Klf11	12	1	24651274	24662789
ENSMUSG00000036333	0.549962	6.15518	3.36234	0.0667033	0.967875	Kidins220	12	1	24974925	25063152
ENSMUSG00000002900	-1.26907	6.32519	2.75473	0.0969674	0.967875	Lamb1	12	1	31265234	31329644
ENSMUSG00000020664	-0.621697	6.10852	2.64438	0.103916	0.967875	Dld	12	-1	31331277	31351453
ENSMUSG00000020570	-0.638036	5.74499	2.79355	0.0946444	0.967875	Sypl	12	1	32953891	32979860
ENSMUSG00000001627	0.495944	7.40595	5.31508	0.0211417	0.967875	Ifrd1	12	-1	40201567	40248504
ENSMUSG00000021025	0.993241	3.81875	4.21988	0.0399529	0.967875	Nfkbia	12	-1	55489410	55492647
ENSMUSG00000035451	1.18618	4.75947	3.2615	0.0709243	0.967875	Foxa1	12	-1	57540628	57546916
ENSMUSG00000035329	0.870923	5.58811	4.43111	0.0352895	0.967875	Fbxo33	12	-1	59200655	59219725
ENSMUSG00000021068	0.610017	6.84057	2.85836	0.0909	0.967875	Nin	12	-1	70011435	70113717
ENSMUSG00000021094	-1.17178	3.88555	5.18108	0.0228342	0.967875	Dhrs7	12	-1	72650353	72664909
ENSMUSG00000112989	1.32632	2.85574	5.7184	0.016788	0.967875	Gm48143	12	-1	72740555	72741582
ENSMUSG00000021109	-2.20059	4.3516	5.57358	0.0182335	0.967875	Hif1a	12	1	73901375	73947530
ENSMUSG00000021054	0.696175	8.16853	4.61559	0.0316826	0.967875	Sgpp1	12	-1	75714249	75735729
ENSMUSG00000042808	-1.26613	4.36905	3.30824	0.0689335	0.967875	Gpx2	12	-1	76792333	76795554
ENSMUSG00000021125	-1.33615	2.40285	4.90872	0.0267215	0.967875	Arg2	12	1	79130777	79156301
ENSMUSG00000021133	0.505621	4.97373	3.01961	0.0822631	0.967875	Susd6	12	1	80790510	80880835
ENSMUSG00000021140	0.619618	4.88124	2.94414	0.0861894	0.967875	Pcnx	12	1	81860023	82000924
ENSMUSG00000010608	0.404344	7.66706	3.75698	0.0525875	0.967875	Rbm25	12	1	83631236	83683123
ENSMUSG00000046791	-0.471203	4.78063	2.77121	0.0959734	0.967875	Riox1	12	1	83950608	83952951
ENSMUSG00000085793	0.740709	4.18811	3.9061	0.048111	0.967875	Lin52	12	1	84451422	84546145
ENSMUSG00000034168	0.499651	5.18269	2.91531	0.0877425	0.967875	Irf2bpl	12	-1	86880701	86884798
ENSMUSG00000034157	-0.883869	2.43894	2.68586	0.101243	0.967875	Cipc	12	1	86947043	86965362
ENSMUSG00000021033	-0.65613	4.10546	3.41282	0.0646918	0.967875	Gstz1	12	1	87147165	87164723
ENSMUSG00000021037	-0.521256	6.97109	5.21324	0.0224156	0.967875	Ahsa1	12	1	87266479	87273998
ENSMUSG00000020961	-1.24504	2.2952	4.32869	0.0374752	0.967875	Ston2	12	-1	91633009	91788387
ENSMUSG00000021003	0.904873	3.1691	3.35261	0.0670984	0.967875	Galc	12	-1	98202294	98259459
ENSMUSG00000041415	0.617101	5.17078	4.28508	0.0384483	0.967875	Dicer1	12	-1	104687742	104751952
ENSMUSG00000054150	1.03652	4.19876	4.66777	0.0307337	0.967875	Syne3	12	-1	104929933	105009809
ENSMUSG00000041341	0.668297	6.46206	3.60482	0.0576124	0.967875	Atg2b	12	-1	105616136	105685211
ENSMUSG00000021264	0.783238	6.69925	4.07075	0.043632	0.967875	Yy1	12	1	108792973	108820148
ENSMUSG00000021266	-0.623145	6.12561	4.96295	0.025896	0.967875	Wars	12	-1	108860030	108894174
ENSMUSG00000007411	0.491468	6.48595	5.0098	0.0252041	0.967875	Mark3	12	1	111574523	111656221
ENSMUSG00000001270	-0.403892	9.82996	4.32724	0.0375071	0.967875	Ckb	12	-1	111669361	111672338
ENSMUSG00000064326	0.483456	7.03728	2.75392	0.0970163	0.967875	Siva1	12	1	112644679	112649149
ENSMUSG00000001729	0.831008	4.37288	3.16607	0.075183	0.967875	Akt1	12	-1	112653821	112674884
ENSMUSG00000006356	-0.462852	8.96227	3.02213	0.0821354	0.967875	Crip2	12	1	113140236	113145506
ENSMUSG00000106239	0.851283	3.34032	3.18988	0.0740954	0.967875	Gm9260	12	-1	115982263	115993370
ENSMUSG00000042029	0.463786	6.43518	2.76194	0.0965311	0.967875	Ncapg2	12	1	116405402	116463731
ENSMUSG00000021908	-0.66022	3.56411	2.87753	0.0898235	0.967875	Gm6768	12	1	119260978	119262855
ENSMUSG00000022186	-1.18432	3.32234	2.65595	0.103163	0.967875	Oxct1	15	1	4026383	4155344
ENSMUSG00000022142	0.410242	6.6019	4.31044	0.0378792	0.967875	Nup155	15	1	8109273	8161247
ENSMUSG00000022141	0.459915	6.18186	2.90042	0.0885564	0.967875	Nipbl	15	-1	8290617	8444463
ENSMUSG00000044224	0.568332	7.38528	3.14226	0.0762879	0.967875	Dnajc21	15	-1	10446756	10470516
ENSMUSG00000022246	-1.22715	3.31783	3.1593	0.0754955	0.967875	Rai14	15	-1	10568969	10714624
ENSMUSG00000022234	-0.314891	9.21934	2.71708	0.0992794	0.967875	Cct5	15	-1	31590800	31601804
ENSMUSG00000022231	-1.57256	3.62105	4.39351	0.036076	0.967875	Sema5a	15	1	32244810	32696341
ENSMUSG00000022325	0.500037	4.79797	3.11428	0.0776089	0.967875	Pop1	15	1	34495304	34530648
ENSMUSG00000022283	0.468882	9.06784	2.67616	0.101861	0.967875	Pabpc1	15	-1	36595661	36609668
ENSMUSG00000022314	0.441429	7.68773	2.86489	0.0905321	0.967875	Rad21	15	-1	51962240	51991747
ENSMUSG00000037343	0.567664	6.53608	5.38311	0.0203326	0.967875	Taf2	15	-1	55015131	55072152
ENSMUSG00000015002	-0.899152	4.70525	4.2172	0.0400161	0.967875	Efr3a	15	1	65787034	65873816
ENSMUSG00000079020	0.648477	5.65326	4.8867	0.0270644	0.967875	Slc45a4	15	-1	73577424	73645762
ENSMUSG00000075602	0.706935	4.72228	3.32534	0.0682198	0.967875	Ly6a	15	-1	74994877	74998031
ENSMUSG00000022551	-0.524808	7.17987	4.18852	0.0406985	0.967875	Cyc1	15	1	76343523	76346260
ENSMUSG00000022553	-0.493654	5.73077	3.01358	0.0825696	0.967875	Maf1	15	1	76351294	76354380
ENSMUSG00000096210	-0.806085	3.66236	2.99525	0.0835088	0.967875	H1f0	15	1	79028450	79030504
ENSMUSG00000006378	-0.872674	3.67515	2.82721	0.0926791	0.967875	Gcat	15	1	79030874	79038353
ENSMUSG00000055065	0.474746	7.15791	4.15002	0.0416341	0.967875	Ddx17	15	-1	79527736	79546741
ENSMUSG00000022414	-1.3686	2.24252	2.95208	0.0857669	0.967875	Tab1	15	1	80133127	80161707
ENSMUSG00000061633	-0.98006	4.02527	2.97505	0.0845575	0.967875	1700029P11Rik	15	1	81980540	81981563
ENSMUSG00000016664	-1.24789	4.23886	3.32877	0.068078	0.967875	Pacsin2	15	-1	83375607	83464606
ENSMUSG00000078954	-1.27074	3.66926	3.87531	0.0490012	0.967875	Arhgap8	15	1	84720052	84772207
ENSMUSG00000036046	0.652875	6.07132	4.54255	0.0330623	0.967875	5031439G07Rik	15	-1	84943936	84988551
ENSMUSG00000022382	-1.33628	4.3713	2.98876	0.0838443	0.967875	Wnt7b	15	-1	85535437	85582473
ENSMUSG00000022620	-1.40225	2.99273	5.1086	0.0238076	0.967875	Arsa	15	-1	89472476	89477425
ENSMUSG00000022621	-0.77395	3.66354	3.70161	0.0543599	0.967875	Rabl2	15	-1	89582533	89591923
ENSMUSG00000052560	-1.51466	3.88403	3.25229	0.0713237	0.967875	Cpne8	15	-1	90487482	90679432
ENSMUSG00000022464	-0.92699	5.13434	2.6266	0.105087	0.967875	Slc38a4	15	-1	96994820	97055956
ENSMUSG00000048218	1.04468	2.26062	2.89539	0.0888334	0.967875	Amigo2	15	-1	97244125	97247287
ENSMUSG00000022992	-0.42708	5.74841	2.76183	0.0965377	0.967875	Kansl2	15	-1	98517658	98534264
ENSMUSG00000022994	1.34455	2.44413	4.57256	0.032488	0.967875	Adcy6	15	-1	98589973	98610076
ENSMUSG00000023034	-1.07285	3.46336	4.33107	0.0374227	0.967875	Nr4a1	15	1	101254269	101274795
ENSMUSG00000049382	-1.27731	5.45331	2.64142	0.10411	0.967875	Krt8	15	-1	101996698	102004482
ENSMUSG00000001281	0.762013	4.4126	3.58149	0.0584266	0.967875	Itgb7	15	-1	102215995	102231944
ENSMUSG00000001285	0.577589	5.73094	3.94349	0.0470532	0.967875	Myg1	15	1	102331709	102338139
ENSMUSG00000056851	0.429471	5.47619	2.93325	0.0867727	0.967875	Pcbp2	15	1	102470539	102500061
ENSMUSG00000022487	-0.781771	4.06375	3.83959	0.0500558	0.967875	Gtsf1	15	-1	103402405	103430470
ENSMUSG00000005580	0.692961	4.60711	3.04236	0.0811179	0.967875	Adcy9	16	-1	4287529	4420498
ENSMUSG00000014303	1.17168	3.53268	3.00611	0.0829509	0.967875	Glis2	16	1	4594713	4624924
ENSMUSG00000014301	0.431913	6.6818	2.62402	0.105257	0.967875	Pam16	16	-1	4616464	4624988
ENSMUSG00000004069	-0.595531	5.92804	5.29775	0.021353	0.967875	Dnaja3	16	1	4639989	4707695
ENSMUSG00000063445	-1.63683	2.08642	5.74982	0.0164904	0.967875	Nmral1	16	-1	4710059	4719356
ENSMUSG00000039473	0.625579	5.90475	5.70907	0.0168774	0.967875	Ubn1	16	1	5050057	5086289
ENSMUSG00000022710	0.460598	8.12028	3.76434	0.0523566	0.967875	Usp7	16	-1	8689595	8792308
ENSMUSG00000071671	1.1546	2.03629	3.08295	0.0791167	0.967875	Gm10343	16	1	10801381	10801713
ENSMUSG00000022789	-0.871192	6.43508	4.74245	0.0294272	0.967875	Dnm1l	16	-1	16312230	16358959
ENSMUSG00000012114	-0.541531	5.21406	3.21465	0.0729818	0.967875	Med15	16	-1	17651208	17732891
ENSMUSG00000022750	-0.821378	4.3852	2.80916	0.0937274	0.967875	Klhl22	16	1	17759618	17793382
ENSMUSG00000022817	0.560941	6.49712	2.64157	0.104101	0.967875	Itgb5	16	1	33829665	33949338
ENSMUSG00000022833	-0.866693	3.34924	3.61549	0.0572438	0.967875	Ccdc14	16	1	34690616	34725202
ENSMUSG00000035376	-0.812786	4.55178	5.19741	0.0226206	0.967875	Hacd2	16	1	35022428	35109177
ENSMUSG00000034206	0.629115	5.60714	4.82918	0.027982	0.967875	Polq	16	1	37011786	37095417
ENSMUSG00000034064	-0.763167	5.79485	2.7451	0.0975529	0.967875	Poglut1	16	-1	38525137	38550258
ENSMUSG00000043065	0.772925	2.69323	2.92416	0.0872627	0.967875	Spice1	16	1	44347121	44388497
ENSMUSG00000036208	0.524447	5.02623	2.72504	0.0987855	0.967875	Nepro	16	1	44724301	44737284
ENSMUSG00000072419	-0.418173	8.8128	3.52612	0.060409	0.967875	Dppa2	16	1	48303908	48319723
ENSMUSG00000022604	0.878877	3.4089	2.98757	0.0839061	0.967875	Cep97	16	-1	55899888	55934855
ENSMUSG00000044763	-0.45477	5.3305	3.36805	0.0664723	0.967875	Trmt10c	16	-1	56032609	56037819
ENSMUSG00000052917	-1.06119	2.55806	3.11441	0.0776024	0.967875	Senp7	16	1	56048338	56190012
ENSMUSG00000022752	0.383936	8.61266	2.93161	0.0868608	0.967875	Tomm70a	16	1	57121703	57156705
ENSMUSG00000022742	0.612336	4.49539	4.11143	0.0425942	0.967875	Cpox	16	1	58670292	58717636
ENSMUSG00000002489	0.600982	4.62246	3.8135	0.0508411	0.967875	Tiam1	16	-1	89787111	90143769
ENSMUSG00000022962	-0.390901	6.61042	2.97808	0.0843993	0.967875	Gart	16	-1	91621186	91646952
ENSMUSG00000089774	0.707782	7.20492	2.95347	0.0856931	0.967875	Slc5a3	16	1	92058322	92087473
ENSMUSG00000040681	-0.405395	7.03336	3.03258	0.081608	0.967875	Hmgn1	16	-1	96120618	96127729
ENSMUSG00000095687	1.00158	4.43357	3.00469	0.0830237	0.967875	Rnaset2a	17	-1	8115445	8148097
ENSMUSG00000062078	0.474386	6.69174	3.31635	0.0685938	0.967875	Qk	17	-1	10202601	10319854
ENSMUSG00000023830	0.714395	7.85287	5.54177	0.0185678	0.967875	Igf2r	17	-1	12682406	12769664
ENSMUSG00000044501	-0.959802	2.61329	2.78131	0.0953699	0.967875	Zfp758	17	1	22361453	22377281
ENSMUSG00000041319	-0.548404	5.73867	3.43846	0.0636948	0.967875	Thoc6	17	-1	23668614	23673882
ENSMUSG00000039218	0.561614	7.53151	4.24245	0.0394253	0.967875	Srrm2	17	1	23790532	23824741
ENSMUSG00000052752	-0.409395	5.83884	2.63672	0.104419	0.967875	Traf7	17	-1	24508562	24527938
ENSMUSG00000089764	0.960921	2.85851	2.80478	0.0939838	0.967875	Gm16580	17	1	26269337	26270384
ENSMUSG00000048249	0.916203	6.17404	5.33986	0.0208431	0.967875	Crebrf	17	1	26715650	26776635
ENSMUSG00000091614	-0.979899	1.92111	2.66246	0.102742	0.967875	Gm17657	17	-1	29518642	29549638
ENSMUSG00000002076	-1.52668	2.84596	4.05947	0.0439242	0.967875	Hsf2bp	17	-1	31944769	32034508
ENSMUSG00000077450	-0.606448	5.16851	4.73201	0.0296063	0.967875	Rab11b	17	-1	33742484	33760530
ENSMUSG00000039656	0.565791	4.6074	3.60873	0.0574768	0.967875	Rxrb	17	1	34031812	34038393
ENSMUSG00000060586	0.988852	2.24904	2.82912	0.0925688	0.967875	H2-Eb1	17	1	34305877	34316199
ENSMUSG00000015468	0.867683	2.13737	2.84127	0.0918717	0.967875	Notch4	17	1	34564268	34588503
ENSMUSG00000015478	-0.600271	4.75777	3.02287	0.0820978	0.967875	Rnf5	17	-1	34601091	34603690
ENSMUSG00000034254	-0.792242	3.7852	2.74765	0.0973977	0.967875	Agpat1	17	1	34604262	34613449
ENSMUSG00000013787	0.537751	4.84426	2.82524	0.0927932	0.967875	Ehmt2	17	1	34898469	34914052
ENSMUSG00000045409	0.716478	5.45672	4.83136	0.0279465	0.967875	Trim39	17	-1	36258873	36272247
ENSMUSG00000097971	0.636503	16.4682	2.93373	0.086747	0.967875	Gm26917	17	1	39843013	39846341
ENSMUSG00000023942	-0.922379	2.50313	2.73795	0.0979902	0.967875	Slc29a1	17	-1	45585200	45599606
ENSMUSG00000034729	0.53909	5.86127	3.90783	0.0480616	0.967875	Mrps10	17	1	47368887	47381417
ENSMUSG00000034165	-0.466455	7.75437	3.3317	0.0679566	0.967875	Ccnd3	17	1	47505051	47599691
ENSMUSG00000023994	0.648202	4.11908	3.37164	0.0663276	0.967875	Nfya	17	-1	48386885	48409906
ENSMUSG00000023923	-1.01958	2.95551	2.96171	0.0852577	0.967875	Tbc1d5	17	-1	50733124	51179352
ENSMUSG00000001228	-1.27364	4.99579	2.70915	0.0997743	0.967875	Uhrf1	17	1	56303321	56323486
ENSMUSG00000042625	0.491062	5.00242	3.0243	0.0820256	0.967875	Safb2	17	-1	56560965	56584585
ENSMUSG00000024228	-1.00286	4.82767	3.61938	0.05711	0.967875	Nudt12	17	-1	58999618	59013372
ENSMUSG00000000127	-1.38317	2.88712	3.47465	0.062316	0.967875	Fer	17	1	63863062	64139496
ENSMUSG00000056515	-1.02269	4.73006	3.73433	0.0533049	0.967875	Rab31	17	-1	65651729	65772752
ENSMUSG00000085492	0.973403	4.05607	2.84125	0.0918729	0.967875	Trmt61b	17	-1	71557027	71598755
ENSMUSG00000024234	-0.646157	5.32649	4.73405	0.0295711	0.967875	Mtpap	18	1	4375592	4397330
ENSMUSG00000050945	-1.04141	2.87529	4.91422	0.0266365	0.967875	Zfp438	18	-1	5210029	5334807
ENSMUSG00000073639	-0.451952	7.4864	4.17597	0.041001	0.967875	Rab18	18	1	6733905	6794429
ENSMUSG00000024410	-0.408628	7.06383	3.1165	0.077503	0.967875	Rmc1	18	1	12168717	12190658
ENSMUSG00000053740	-0.614707	5.36644	3.04359	0.0810563	0.967875	Gm6457	18	1	14570147	14570638
ENSMUSG00000024270	0.78918	5.00792	4.91151	0.0266783	0.967875	Slc39a6	18	-1	24579881	24603817
ENSMUSG00000034300	0.689198	4.08123	3.79244	0.0514846	0.967875	Fam53c	18	1	34758906	34773760
ENSMUSG00000024346	-0.511794	5.69159	3.91312	0.0479107	0.967875	Pfdn1	18	-1	36403679	36454495
ENSMUSG00000042705	-0.674444	4.63989	2.9726	0.0846854	0.967875	Commd10	18	1	46958816	47234284
ENSMUSG00000024597	1.0396	7.72967	5.13481	0.0234507	0.967875	Slc12a2	18	1	57878678	57946821
ENSMUSG00000024601	-1.0513	5.25742	4.27773	0.038615	0.967875	Isoc1	18	1	58659482	58679570
ENSMUSG00000054008	0.533181	6.36838	3.11515	0.0775672	0.967875	Ndst1	18	-1	60685978	60713389
ENSMUSG00000024521	0.749085	3.45125	4.3097	0.0378957	0.967875	Pmaip1	18	1	66458604	66465550
ENSMUSG00000024530	1.45378	2.95284	3.41246	0.0647061	0.967875	Prelid3a	18	1	67464849	67480581
ENSMUSG00000024533	1.41935	1.92161	3.61903	0.0571223	0.967875	Spire1	18	-1	67488209	67610790
ENSMUSG00000025885	-1.06161	3.2006	2.65993	0.102905	0.967875	Myo5b	18	1	74440936	74771493
ENSMUSG00000036880	-0.859079	4.53335	3.40269	0.0650901	0.967875	Acaa2	18	1	74779197	74806207
ENSMUSG00000024563	-0.646632	5.5123	5.52318	0.0187662	0.967875	Smad2	18	1	76241580	76305731
ENSMUSG00000039840	0.498783	5.31655	3.31796	0.0685269	0.967875	Epg5	18	1	77938467	78035027
ENSMUSG00000053950	-1.0939	4.23932	3.60145	0.0577291	0.967875	Adnp2	18	-1	80126311	80151482
ENSMUSG00000024646	-0.999469	4.96784	2.90782	0.0881511	0.967875	Cyb5a	18	1	84851338	84880401
ENSMUSG00000024843	0.777333	9.27856	2.91048	0.0880055	0.967875	Chka	19	1	3851773	3894369
ENSMUSG00000024830	-0.631	4.44114	3.155	0.0756949	0.967875	Rps6kb2	19	-1	4156713	4163354
ENSMUSG00000067889	0.458105	5.77894	2.78961	0.0948776	0.967875	Sptbn2	19	1	4711208	4752353
ENSMUSG00000063904	-0.480673	5.22064	2.76461	0.0963703	0.967875	Dpp3	19	-1	4907229	4928287
ENSMUSG00000004054	0.872936	3.52712	3.5753	0.058645	0.967875	Map3k11	19	1	5689131	5702862
ENSMUSG00000095690	-0.724677	3.54354	2.82087	0.0930457	0.967875	Rab11b-ps2	19	-1	7398421	7399077
ENSMUSG00000010095	-0.573395	7.16527	3.22249	0.0726331	0.967875	Slc3a2	19	-1	8706882	8723369
ENSMUSG00000024661	-0.43314	8.86068	3.63564	0.0565549	0.967875	Fth1	19	1	9982703	9985092
ENSMUSG00000024666	-1.02802	3.48242	5.27789	0.0215979	0.967875	Tmem138	19	-1	10570478	10577362
ENSMUSG00000041488	-0.73995	5.23446	3.0469	0.0808912	0.967875	Stx3	19	-1	11775118	11819403
ENSMUSG00000051548	-1.38016	2.14188	3.77384	0.0520599	0.967875	Gm6365	19	-1	11877615	11878358
ENSMUSG00000024687	0.739433	5.54641	3.1948	0.0738728	0.967875	Osbp	19	1	11965844	11994105
ENSMUSG00000057503	0.616325	5.73851	3.00421	0.0830483	0.967875	Olfr1459	19	-1	13138021	13149549
ENSMUSG00000024642	0.744777	6.65571	4.58974	0.0321639	0.967875	Tle4	19	-1	14448072	14598051
ENSMUSG00000024725	-0.534838	6.16297	2.68989	0.100987	0.967875	Ostf1	19	-1	18579328	18631789
ENSMUSG00000024726	-0.694803	5.2669	4.02212	0.0449074	0.967875	Carnmt1	19	1	18670780	18704788
ENSMUSG00000059363	1.12919	3.15294	4.785	0.0287086	0.967875	Fxn	19	-1	24261453	24280605
ENSMUSG00000046324	0.447291	7.12727	3.58098	0.0584446	0.967875	Ermp1	19	-1	29608214	29648415
ENSMUSG00000024805	0.488568	6.00364	2.96574	0.0850455	0.967875	Pcgf5	19	1	36348309	36460970
ENSMUSG00000039652	0.840442	4.65861	5.36707	0.0205204	0.967875	Cpeb3	19	-1	37021291	37208601
ENSMUSG00000024989	0.819042	2.64684	2.63782	0.104347	0.967875	Cep55	19	1	38055025	38074425
ENSMUSG00000055044	-1.08332	5.07352	5.31346	0.0211613	0.967875	Pdlim1	19	-1	40221173	40271842
ENSMUSG00000025006	0.624362	6.44026	4.30875	0.0379168	0.967875	Sorbs1	19	-1	40294753	40513779
ENSMUSG00000044065	-0.530056	5.73798	3.79331	0.0514578	0.967875	Gm9788	19	1	41459813	41460718
ENSMUSG00000018820	0.595755	5.64949	4.17748	0.0409645	0.967875	Zfyve27	19	1	42163951	42194590
ENSMUSG00000025190	-0.59804	6.72366	4.064	0.0438066	0.967875	Got1	19	-1	43499752	43524605
ENSMUSG00000025223	0.571175	6.7119	3.99362	0.0456728	0.967875	Ldb1	19	-1	46032593	46045214
ENSMUSG00000025034	-1.2174	3.97278	5.45649	0.0194958	0.967875	Trim8	19	1	46501648	46516444
ENSMUSG00000003555	-1.69559	2.00784	4.62838	0.0314472	0.967875	Cyp17a1	19	-1	46667165	46672974
ENSMUSG00000064105	-0.725395	4.8536	4.5798	0.0323509	0.967875	Cnnm2	19	1	46761596	46878795
ENSMUSG00000025049	0.726974	4.23501	2.94636	0.0860712	0.967875	Taf5	19	1	47067748	47083479
ENSMUSG00000025027	-0.521786	6.65319	3.85904	0.0494787	0.967875	Xpnpep1	19	-1	52943417	53040214
ENSMUSG00000024982	-1.06579	4.70794	5.55286	0.0184505	0.967875	Zdhhc6	19	-1	55271291	55316032
ENSMUSG00000024985	-1.43384	2.67137	4.16701	0.0412184	0.967875	Tcf7l2	19	1	55741810	55933654
ENSMUSG00000025077	-0.877071	3.65345	3.81195	0.0508883	0.967875	Dclre1a	19	-1	56529167	56548222
ENSMUSG00000074746	0.81916	5.7394	5.21159	0.0224368	0.967875	Pdzd8	19	-1	59296084	59345780
ENSMUSG00000063698	1.00324	2.38636	2.75217	0.0971226	0.967875	Sfxn4	19	-1	60837277	60861479
ENSMUSG00000064340	0.603163	6.16575	5.07984	0.0242056	0.967875	mt-Tl1	MT	1	2676	2750
ENSMUSG00000064343	1.25715	2.78487	5.67704	0.0171884	0.967875	mt-Tq	MT	-1	3772	3842
ENSMUSG00000064351	-0.63757	10.5774	4.05965	0.0439197	0.967875	mt-Co1	MT	1	5328	6872
ENSMUSG00000062093	0.627477	4.27418	2.61679	0.105738	0.968388	Gm10110	14	-1	89896228	89899447
ENSMUSG00000026064	-0.39591	7.62666	2.42131	0.119695	0.968602	Ptp4a1	1	-1	30940302	30949309
ENSMUSG00000045216	0.718306	4.60161	2.2705	0.131857	0.968602	Hs6st1	1	1	36068400	36106446
ENSMUSG00000026087	-0.324678	6.65263	2.00609	0.156668	0.968602	Mrpl30	1	1	37890477	37898535
ENSMUSG00000060679	-0.35789	5.75281	2.04167	0.153042	0.968602	Mrps9	1	1	42851233	42905683
ENSMUSG00000025980	-0.494233	8.16706	1.94533	0.163091	0.968602	Hspd1	1	-1	55077835	55088243
ENSMUSG00000081382	0.737662	2.50794	2.27921	0.131118	0.968602	Rpl18-ps1	1	1	60900898	60901422
ENSMUSG00000040865	0.310926	7.35802	2.04141	0.153067	0.968602	Ino80d	1	-1	62958418	63114667
ENSMUSG00000025962	-0.451038	5.31298	2.11221	0.146128	0.968602	Fastkd2	1	1	63730614	63754655
ENSMUSG00000026004	0.848436	2.88795	2.47911	0.115368	0.968602	Kansl1l	1	-1	66719248	66817562
ENSMUSG00000026202	-0.550541	6.74099	2.03705	0.153507	0.968602	Tuba4a	1	-1	75214228	75219865
ENSMUSG00000026209	-0.440409	6.68307	2.23136	0.135235	0.968602	Dnpep	1	-1	75307896	75317990
ENSMUSG00000032883	0.439331	5.75601	2.55966	0.109622	0.968602	Acsl3	1	1	78657825	78707743
ENSMUSG00000073633	0.772499	2.25296	2.0089	0.156379	0.968602	Fbxo36	1	1	84839841	84900487
ENSMUSG00000073628	0.878046	2.72619	1.94396	0.163239	0.968602	Gm10552	1	-1	85604085	85611896
ENSMUSG00000034292	-0.811501	2.66579	2.40726	0.120773	0.968602	Traf3ip1	1	1	91494647	91529307
ENSMUSG00000026321	1.01657	2.10167	2.16035	0.141612	0.968602	Tnfrsf11a	1	1	105780718	105847981
ENSMUSG00000026389	0.383164	6.74745	1.96463	0.161019	0.968602	Steap3	1	-1	120190757	120272705
ENSMUSG00000099471	0.745509	2.29689	2.49948	0.113884	0.968602	Gm8451	1	-1	127282662	127283108
ENSMUSG00000036104	0.438113	5.06786	2.61228	0.106039	0.968602	Rab3gap1	1	1	127868773	127943868
ENSMUSG00000026399	-1.29619	2.06457	2.38459	0.122537	0.968602	Cd55	1	-1	130439027	130462744
ENSMUSG00000026436	0.644406	4.33449	2.43698	0.118504	0.968602	Elk4	1	1	132007607	132032612
ENSMUSG00000041757	0.856603	3.38229	2.49857	0.11395	0.968602	Plekha6	1	1	133164210	133303435
ENSMUSG00000003051	-0.786168	7.695	2.22773	0.135553	0.968602	Elf3	1	-1	135253575	135258568
ENSMUSG00000041782	-1.58232	3.20445	2.24773	0.13381	0.968602	Lad1	1	1	135818598	135833342
ENSMUSG00000026484	0.331747	6.64228	1.98622	0.158737	0.968602	Rnf2	1	-1	151458004	151500955
ENSMUSG00000026480	-0.993285	2.1981	2.53103	0.111627	0.968602	Ncf2	1	1	152800194	152836991
ENSMUSG00000042772	0.410528	6.67772	1.98811	0.158538	0.968602	Smg7	1	-1	152836995	152902646
ENSMUSG00000060985	0.749573	3.17286	1.99304	0.158023	0.968602	Tdrd5	1	-1	156255296	156303664
ENSMUSG00000040782	0.361784	6.16596	2.18235	0.139601	0.968602	Cop1	1	1	159232320	159347640
ENSMUSG00000026683	-0.609615	4.14631	1.98277	0.159099	0.968602	Nuf2	1	-1	169497934	169531464
ENSMUSG00000026553	-0.384373	6.9329	1.97225	0.160209	0.968602	Copa	1	1	172082529	172122330
ENSMUSG00000055067	-0.659786	4.18457	2.32655	0.127183	0.968602	Smyd3	1	-1	178951960	179518041
ENSMUSG00000026519	0.771377	2.84138	2.51765	0.112578	0.968602	Tmem63a	1	1	180942344	180975112
ENSMUSG00000103317	0.738973	4.01824	1.93423	0.164297	0.968602	Gm38359	1	-1	181967699	181969923
ENSMUSG00000038633	-0.373901	6.37155	2.21533	0.136646	0.968602	Degs1	1	-1	182275772	182282804
ENSMUSG00000039349	0.79687	6.32475	2.10596	0.146726	0.968602	C130074G19Rik	1	-1	184871926	184883218
ENSMUSG00000026608	0.503382	4.63506	2.11926	0.145457	0.968602	Kctd3	1	-1	188971095	189007841
ENSMUSG00000037474	0.389043	7.49034	1.92184	0.165654	0.968602	Dtl	1	-1	191537356	191575544
ENSMUSG00000037461	0.321873	6.2151	2.01616	0.155632	0.968602	Ints7	1	1	191575636	191623688
ENSMUSG00000026662	-0.384004	6.59145	1.95755	0.161776	0.968602	Sephs1	2	1	4881564	4910557
ENSMUSG00000026727	-0.961604	2.35917	2.01645	0.155603	0.968602	Rsu1	2	-1	13076821	13271415
ENSMUSG00000026743	0.450611	5.85138	2.03083	0.154137	0.968602	Mllt10	2	1	18055237	18212388
ENSMUSG00000051154	-0.73802	4.40773	2.36771	0.123869	0.968602	Commd3	2	1	18672384	18676231
ENSMUSG00000083563	-0.508405	6.80001	2.33515	0.126483	0.968602	Gm13340	2	-1	22588103	22589647
ENSMUSG00000036893	0.363053	5.98306	1.94988	0.1626	0.968602	Ehmt1	2	-1	24789928	24919614
ENSMUSG00000036752	-0.419232	8.58342	2.32487	0.127321	0.968602	Tubb4b	2	-1	25222160	25224702
ENSMUSG00000014867	-0.639072	6.67616	2.00313	0.156974	0.968602	Surf4	2	-1	26920040	26933928
ENSMUSG00000009614	0.769228	4.27884	2.04312	0.152896	0.968602	Sardh	2	-1	27188393	27248337
ENSMUSG00000059316	0.535318	5.13358	2.42749	0.119224	0.968602	Slc27a4	2	1	29802634	29817522
ENSMUSG00000026785	-1.24409	2.28104	2.56893	0.108982	0.968602	Pkn3	2	1	30077684	30091022
ENSMUSG00000002546	0.41071	4.88464	1.95094	0.162485	0.968602	Golga2	2	1	32287384	32307921
ENSMUSG00000026797	-0.931056	2.8178	2.57054	0.10887	0.968602	Stxbp1	2	-1	32787602	32847245
ENSMUSG00000026887	0.507915	4.79507	2.36262	0.124273	0.968602	Mrrf	2	1	36136389	36190647
ENSMUSG00000063972	0.616316	5.97282	2.05951	0.151259	0.968602	Nr6a1	2	-1	38723370	38927688
ENSMUSG00000026988	0.5928	3.72214	2.30299	0.129125	0.968602	Wdsub1	2	-1	59852364	59882591
ENSMUSG00000026914	-0.320007	8.56685	2.22155	0.136096	0.968602	Psmd14	2	1	61711694	61800376
ENSMUSG00000009207	-0.445007	5.01605	1.94994	0.162593	0.968602	Lnpk	2	-1	74520291	74579435
ENSMUSG00000051747	0.574447	5.55328	2.13003	0.144438	0.968602	Ttn	2	-1	76703980	76982547
ENSMUSG00000002103	-0.716122	3.80128	2.49695	0.114067	0.968602	Acp2	2	1	91202885	91214098
ENSMUSG00000027177	0.32778	7.82413	2.08122	0.149121	0.968602	Hipk3	2	-1	104426481	104494446
ENSMUSG00000027132	0.528988	4.80523	2.17051	0.14068	0.968602	Katnbl1	2	1	112379211	112414240
ENSMUSG00000057147	-0.406875	6.13279	2.0862	0.148635	0.968602	Dph6	2	-1	114516416	114654964
ENSMUSG00000027332	-0.641678	4.19844	2.21185	0.136955	0.968602	Ivd	2	1	118861954	118882909
ENSMUSG00000027323	-0.333474	6.33732	2.1016	0.147145	0.968602	Rad51	2	1	119112793	119147445
ENSMUSG00000027284	0.598356	4.46392	1.93252	0.164483	0.968602	Cdan1	2	-1	120716154	120850128
ENSMUSG00000035183	-1.2871	3.75943	2.50203	0.1137	0.968602	Slc24a5	2	1	125068124	125088677
ENSMUSG00000003660	0.437992	7.4818	2.48578	0.114879	0.968602	Snrnp200	2	1	127208386	127240451
ENSMUSG00000046338	-0.899314	3.15807	2.36243	0.124289	0.968602	Gpat2	2	1	127425199	127436092
ENSMUSG00000037938	-0.438011	5.72791	1.9242	0.165394	0.968602	Chchd5	2	1	129129700	129134134
ENSMUSG00000027406	-0.297216	7.47642	2.08997	0.148269	0.968602	Idh3b	2	-1	130279309	130284547
ENSMUSG00000027309	0.420073	6.58303	2.2473	0.133848	0.968602	4930402H24Rik	2	-1	130706200	130906406
ENSMUSG00000027342	-0.318889	6.47028	1.95721	0.161812	0.968602	Pcna	2	-1	132249162	132253314
ENSMUSG00000050558	-1.35441	3.16508	2.14146	0.143366	0.968602	Prokr2	2	-1	132337733	132385447
ENSMUSG00000027455	-0.295647	7.04573	2.30199	0.129209	0.968602	Nsfl1c	2	1	151494182	151511414
ENSMUSG00000042745	0.728695	3.95899	2.38841	0.122238	0.968602	Id1	2	1	152736251	152737410
ENSMUSG00000042548	0.489961	4.65425	2.42644	0.119304	0.968602	Asxl1	2	1	153345829	153404007
ENSMUSG00000061689	-0.439871	4.92607	2.43477	0.118671	0.968602	Dlgap4	2	1	156613705	156764363
ENSMUSG00000027637	-0.349732	5.81186	2.04586	0.152621	0.968602	Rab5if	2	1	156863128	156873563
ENSMUSG00000027642	-0.340398	7.41372	1.93534	0.164176	0.968602	Rpn2	2	1	157279017	157326319
ENSMUSG00000037761	0.822439	5.05652	2.25774	0.132948	0.968602	Actr5	2	1	158624888	158639211
ENSMUSG00000048486	0.608607	4.17438	2.45598	0.117078	0.968602	Fitm2	2	-1	163466379	163472629
ENSMUSG00000017679	0.456203	5.03173	2.14081	0.143426	0.968602	Ttpal	2	1	163602314	163619013
ENSMUSG00000018322	-0.566547	3.84256	1.97318	0.16011	0.968602	Tomm34	2	-1	164053540	164071169
ENSMUSG00000017299	0.551454	4.49827	2.23613	0.134818	0.968602	Dnttip1	2	1	164745983	164768607
ENSMUSG00000017760	0.296374	9.27134	1.97499	0.159919	0.968602	Ctsa	2	1	164832873	164841032
ENSMUSG00000006800	-1.16586	3.42038	2.21851	0.136365	0.968602	Sulf2	2	-1	166073089	166155663
ENSMUSG00000082519	-0.739697	3.14343	2.4222	0.119627	0.968602	Vamp7-ps	2	-1	174046619	174047273
ENSMUSG00000083817	-0.980484	1.83979	1.95994	0.16152	0.968602	Gm14400	2	-1	177225473	177228963
ENSMUSG00000038932	0.631698	4.0356	2.06456	0.150759	0.968602	Tcfl5	2	-1	180621956	180642708
ENSMUSG00000038705	0.580757	4.00639	2.33985	0.126102	0.968602	Gmeb2	2	-1	181251449	181288035
ENSMUSG00000027589	-0.969173	2.38242	2.18897	0.139002	0.968602	Pcmtd2	2	1	181837854	181857461
ENSMUSG00000082617	-0.847769	2.44367	2.49159	0.114456	0.968602	Smt3h2-ps	X	1	7752130	7752414
ENSMUSG00000031161	0.50786	5.35002	2.51608	0.112691	0.968602	Hdac6	X	-1	7930120	7947889
ENSMUSG00000039231	0.488669	5.06428	2.55472	0.109965	0.968602	Suv39h1	X	-1	8061171	8074760
ENSMUSG00000031169	0.514685	5.82931	2.6056	0.106487	0.968602	Porcn	X	-1	8193848	8206525
ENSMUSG00000036769	0.692201	3.25355	2.46079	0.11672	0.968602	Wdr44	X	1	23693051	23806025
ENSMUSG00000036932	-0.501942	5.09526	2.54428	0.110694	0.968602	Aifm1	X	-1	48474944	48513563
ENSMUSG00000025246	0.678116	4.10669	1.99684	0.157628	0.968602	Tbl1x	X	1	77511013	77662983
ENSMUSG00000034311	0.436906	5.56272	2.50902	0.113196	0.968602	Kif4	X	1	100625737	100727214
ENSMUSG00000080845	0.627821	3.97242	2.28269	0.130825	0.968602	Gm9115	X	-1	102724402	102725749
ENSMUSG00000031229	0.510015	7.61108	2.48784	0.114729	0.968602	Atrx	X	-1	105797615	105929403
ENSMUSG00000031264	-0.996091	2.85061	1.98883	0.158463	0.968602	Btk	X	-1	134542336	134583570
ENSMUSG00000080775	0.527565	3.59563	2.09426	0.147853	0.968602	Gm6368	X	1	141980175	141982321
ENSMUSG00000025261	0.379877	10.0664	2.57119	0.108826	0.968602	Huwe1	X	1	151800807	151935417
ENSMUSG00000025260	-0.551388	3.65827	2.0188	0.155362	0.968602	Hsd17b10	X	1	152001845	152004442
ENSMUSG00000025257	0.612774	3.34808	2.07224	0.150001	0.968602	Ribc1	X	-1	152004582	152016295
ENSMUSG00000067194	-0.305201	7.31455	2.25225	0.13342	0.968602	Eif1ax	X	1	159372178	159389928
ENSMUSG00000082693	-0.760254	2.88831	2.59939	0.106905	0.968602	Gm15190	X	-1	159584783	159585058
ENSMUSG00000031367	0.984093	2.68766	1.99393	0.157931	0.968602	Ap1s2	X	1	163909017	163933666
ENSMUSG00000027709	-0.447136	4.82877	1.96483	0.160997	0.968602	Mccc1	3	-1	35959312	36000678
ENSMUSG00000037270	-0.62306	4.69398	2.55258	0.110115	0.968602	4932438A13Rik	3	1	36863104	37053033
ENSMUSG00000027770	0.438698	5.34158	2.23956	0.134519	0.968602	Dhx36	3	-1	62468013	62507004
ENSMUSG00000027829	0.519745	5.10907	2.23722	0.134723	0.968602	Ccnl1	3	-1	65946151	65958249
ENSMUSG00000004895	-0.626357	3.49141	2.4758	0.115611	0.968602	Prcc	3	-1	87858903	87885608
ENSMUSG00000004896	0.51473	3.76721	2.09791	0.147501	0.968602	Rrnad1	3	-1	87922601	87930717
ENSMUSG00000028064	0.87027	2.33024	2.12219	0.145179	0.968602	Sema4a	3	-1	88435959	88461182
ENSMUSG00000074479	-0.558175	3.7345	2.03668	0.153544	0.968602	Gm10704	3	-1	88576410	88577139
ENSMUSG00000105692	-1.17503	2.27955	2.0482	0.152386	0.968602	Gm43737	3	1	89210425	89213164
ENSMUSG00000027954	0.783726	5.04588	2.38475	0.122524	0.968602	Efna1	3	-1	89271733	89281142
ENSMUSG00000060256	1.02637	3.25387	2.02185	0.155051	0.968602	Tdpoz4	3	1	93796398	93797510
ENSMUSG00000028136	0.384547	6.88193	2.61153	0.106089	0.968602	Snx27	3	-1	94497544	94582716
ENSMUSG00000038766	0.43374	5.80647	2.08375	0.148874	0.968602	Gabpb2	3	-1	95181766	95217916
ENSMUSG00000038612	0.453923	7.89805	2.04184	0.153025	0.968602	Mcl1	3	1	95658788	95663176
ENSMUSG00000015747	-0.732214	3.59287	1.93771	0.163917	0.968602	Vps45	3	-1	95999832	96058466
ENSMUSG00000028096	-0.512748	4.87121	2.14106	0.143403	0.968602	Gpr89	3	-1	96868281	96905346
ENSMUSG00000028093	-1.0701	3.0908	1.94008	0.163659	0.968602	Acp6	3	1	97158777	97177299
ENSMUSG00000053398	-0.334003	9.44518	1.92856	0.164916	0.968602	Phgdh	3	-1	98313170	98339990
ENSMUSG00000002227	-0.683482	4.25088	2.04179	0.153029	0.968602	Mov10	3	-1	104794836	104818563
ENSMUSG00000027900	-0.535215	4.90328	2.52986	0.11171	0.968602	Dram2	3	1	106547798	106575890
ENSMUSG00000096544	0.374833	5.27259	2.00226	0.157065	0.968602	Gm4617	3	1	124385667	124385997
ENSMUSG00000041220	0.317109	8.58289	2.09511	0.147771	0.968602	Elovl6	3	1	129532355	129638495
ENSMUSG00000028030	-0.621787	5.71549	2.44769	0.117698	0.968602	Tbck	3	1	132684144	132841688
ENSMUSG00000078773	-0.371661	5.63704	2.28754	0.130416	0.968602	Rad54b	4	1	11558922	11615805
ENSMUSG00000028284	0.365489	5.55675	2.09773	0.147518	0.968602	Map3k7	4	1	31964097	32023467
ENSMUSG00000094344	0.612442	3.29454	2.09766	0.147524	0.968602	Gm11942	4	1	32964888	32965232
ENSMUSG00000028430	0.383822	7.53095	2.02891	0.154331	0.968602	Nol6	4	-1	41114427	41124455
ENSMUSG00000028443	-0.539502	4.89912	2.22828	0.135505	0.968602	Nudt2	4	1	41465151	41480926
ENSMUSG00000028461	-0.810031	2.38101	2.23856	0.134606	0.968602	Ccdc107	4	1	43492900	43495921
ENSMUSG00000028466	-0.437186	4.78337	1.92923	0.164843	0.968602	Creb3	4	1	43562332	43567060
ENSMUSG00000061455	0.392401	6.07742	2.16552	0.141137	0.968602	Stx17	4	1	48124915	48186507
ENSMUSG00000028309	0.369321	6.6439	1.93381	0.164342	0.968602	Rnf20	4	1	49632006	49656887
ENSMUSG00000028312	0.306452	6.92966	1.92424	0.16539	0.968602	Smc2	4	1	52439243	52488260
ENSMUSG00000038598	0.48544	5.04291	1.97501	0.159917	0.968602	AI481877	4	-1	59043753	59138983
ENSMUSG00000028385	0.40317	5.8468	2.19843	0.138151	0.968602	Snx30	4	1	59805840	59904737
ENSMUSG00000039298	-0.982576	3.49507	2.22021	0.136215	0.968602	Cdk5rap2	4	-1	70216856	70410443
ENSMUSG00000083219	0.687514	3.10483	2.0536	0.151847	0.968602	Gm11410	4	1	80003989	80005131
ENSMUSG00000073794	0.609648	4.35406	2.60188	0.106737	0.968602	I0C0044D17Rik	4	-1	98818475	98823840
ENSMUSG00000025413	-0.343743	5.9378	1.99417	0.157905	0.968602	Ttc4	4	-1	106662256	106678944
ENSMUSG00000028610	0.907321	3.80811	2.06717	0.1505	0.968602	Dmrtb1	4	-1	107676290	107684230
ENSMUSG00000028609	0.396385	8.49204	2.50162	0.113729	0.968602	Magoh	4	1	107879755	107887424
ENSMUSG00000028703	-0.421482	5.46146	2.03349	0.153867	0.968602	Lrrc41	4	1	116075269	116097043
ENSMUSG00000003810	0.573672	4.4977	2.12498	0.144915	0.968602	Mast2	4	-1	116306762	116464183
ENSMUSG00000028691	-0.527565	8.39536	2.42699	0.119261	0.968602	Prdx1	4	1	116685544	116700822
ENSMUSG00000028690	-0.692987	4.84056	2.04436	0.152771	0.968602	Mmachc	4	-1	116702279	116708406
ENSMUSG00000028688	-0.54609	4.96622	2.61053	0.106156	0.968602	Toe1	4	-1	116794310	116807640
ENSMUSG00000028684	-0.396965	5.87969	2.03861	0.15335	0.968602	Urod	4	-1	116989965	116994413
ENSMUSG00000028681	-1.16976	2.03416	2.28258	0.130834	0.968602	Ptch2	4	1	117096075	117116101
ENSMUSG00000033295	-0.950938	4.60411	2.15326	0.142268	0.968602	Ptprf	4	-1	118208213	118291405
ENSMUSG00000028657	-0.823308	3.59064	2.12556	0.144859	0.968602	Ppt1	4	1	122836242	122859175
ENSMUSG00000011257	0.425902	7.90795	1.92801	0.164977	0.968602	Pabpc4	4	1	123262351	123298925
ENSMUSG00000043333	-0.690519	4.03112	2.41929	0.119849	0.968602	Rhbdl2	4	1	123787874	123829904
ENSMUSG00000028894	-1.10238	3.15534	2.50778	0.113285	0.968602	Inpp5b	4	1	124741850	124801511
ENSMUSG00000028837	-0.295897	8.56615	2.4281	0.119177	0.968602	Psmb2	4	1	126677630	126709714
ENSMUSG00000028793	0.469904	5.94561	2.20421	0.137634	0.968602	Rnf19b	4	1	129058271	129085886
ENSMUSG00000037752	-0.748615	3.34941	2.1723	0.140516	0.968602	Xkr8	4	-1	132724897	132732546
ENSMUSG00000028885	-0.79196	3.98911	2.43195	0.118885	0.968602	Smpdl3b	4	-1	132732966	132757252
ENSMUSG00000028874	1.06957	2.44396	2.12456	0.144954	0.968602	Fgr	4	1	132974095	133001910
ENSMUSG00000003644	-0.46644	6.78626	2.16539	0.141149	0.968602	Rps6ka1	4	-1	133847290	133887797
ENSMUSG00000059291	0.28243	9.40704	2.20378	0.137673	0.968602	Rpl11	4	-1	136028265	136053428
ENSMUSG00000028757	-0.308599	7.41847	1.95989	0.161525	0.968602	Ddost	4	1	138304730	138312628
ENSMUSG00000040945	0.421878	6.77089	2.42638	0.119308	0.968602	Rcc2	4	1	140700541	140723220
ENSMUSG00000040761	0.452035	5.51159	2.29048	0.13017	0.968602	Spen	4	-1	141467890	141538597
ENSMUSG00000020220	0.410172	6.43773	2.17914	0.139892	0.968602	Vps13d	4	-1	144972622	145195005
ENSMUSG00000029003	0.509839	6.66089	2.36617	0.123991	0.968602	Mad2l2	4	1	148130384	148145699
ENSMUSG00000028991	0.429805	5.57816	2.48255	0.115115	0.968602	Mtor	4	1	148448611	148557683
ENSMUSG00000028975	-0.393121	4.87655	2.12737	0.144689	0.968602	Pex14	4	-1	148960535	149099876
ENSMUSG00000028990	-0.418509	4.58906	2.10277	0.147032	0.968602	Lzic	4	1	149485229	149496668
ENSMUSG00000039936	0.623322	3.85119	2.25442	0.133234	0.968602	Pik3cd	4	-1	149649168	149702571
ENSMUSG00000044700	0.51877	6.32032	2.44791	0.117682	0.968602	Tmem201	4	-1	149715375	149738044
ENSMUSG00000028955	-0.299853	6.6734	2.00764	0.156509	0.968602	Vamp3	4	-1	151047300	151057963
ENSMUSG00000039768	-0.498995	6.67736	2.38408	0.122577	0.968602	Dnajc11	4	1	151933691	151982137
ENSMUSG00000029050	0.436271	5.41747	2.25489	0.133193	0.968602	Ski	4	-1	155154075	155222592
ENSMUSG00000029060	-0.59135	3.84647	2.09735	0.147555	0.968602	Mib2	4	-1	155654677	155669198
ENSMUSG00000095567	0.349319	7.4166	2.25431	0.133243	0.968602	Noc2l	4	1	156236010	156247616
ENSMUSG00000003161	-1.20841	3.32334	2.41736	0.119997	0.968602	Sri	5	1	8046078	8069379
ENSMUSG00000097275	1.06041	3.02781	2.45483	0.117164	0.968602	Gm26648	5	-1	24696902	24704690
ENSMUSG00000039000	0.407413	6.86387	2.10897	0.146438	0.968602	Ube3c	5	1	29569242	29676092
ENSMUSG00000106558	-0.895384	3.62977	2.34258	0.125881	0.968602	Gm5552	5	-1	29794523	29795037
ENSMUSG00000036693	-0.343296	6.69586	2.09823	0.14747	0.968602	Nop14	5	-1	34638536	34660148
ENSMUSG00000067365	-0.36851	6.13752	1.94368	0.163269	0.968602	Tmem128	5	1	38260185	38269634
ENSMUSG00000039682	-0.519188	6.64927	2.17273	0.140477	0.968602	Lap3	5	1	45493374	45512691
ENSMUSG00000029413	-0.570019	4.72347	2.27961	0.131085	0.968602	Naaa	5	-1	92257659	92278170
ENSMUSG00000029415	0.339322	6.05789	1.95912	0.161607	0.968602	Sdad1	5	-1	92284010	92310479
ENSMUSG00000029426	-0.493857	6.15214	2.37244	0.123494	0.968602	Scarb2	5	-1	92441314	92506833
ENSMUSG00000096044	-0.374263	8.79932	2.10553	0.146768	0.968602	Gm16427	5	-1	93481829	93540200
ENSMUSG00000063447	0.738901	2.10397	1.9916	0.158173	0.968602	Ube2d2b	5	1	107830099	107831776
ENSMUSG00000063430	-1.71421	2.67494	2.32691	0.127154	0.968602	Wscd2	5	1	113490333	113589725
ENSMUSG00000018974	-0.403113	5.7068	2.19576	0.138391	0.968602	Sart3	5	-1	113742446	113772510
ENSMUSG00000004530	-0.438586	7.5059	2.25352	0.133311	0.968602	Coro1c	5	-1	113842436	113908758
ENSMUSG00000041733	-0.413848	5.49232	2.44809	0.117668	0.968602	Coq5	5	1	115279666	115296972
ENSMUSG00000054434	0.835209	3.51984	2.43158	0.118913	0.968602	Tmem120b	5	1	123068415	123117749
ENSMUSG00000029440	-0.381098	6.08969	2.40522	0.120931	0.968602	Psmd9	5	1	123169413	123250131
ENSMUSG00000037905	0.475055	6.99805	2.01017	0.156248	0.968602	Bri3bp	5	1	125441568	125460370
ENSMUSG00000025532	-0.401945	5.59193	2.46311	0.116548	0.968602	Crcp	5	1	130029290	130060789
ENSMUSG00000061118	-0.73452	3.27904	2.32969	0.126927	0.968602	Dnajc30	5	1	135064202	135065862
ENSMUSG00000029681	0.419074	5.17453	2.22291	0.135976	0.968602	Bcl7b	5	1	135168283	135181855
ENSMUSG00000029703	-0.524973	5.08219	2.26757	0.132107	0.968602	Lrwd1	5	-1	136122772	136136074
ENSMUSG00000004846	-0.490524	4.59573	2.26768	0.132097	0.968602	Plod3	5	1	136987019	136996648
ENSMUSG00000029726	0.900695	3.52652	2.38408	0.122577	0.968602	Mepce	5	-1	137781906	137787655
ENSMUSG00000036898	-1.11239	3.3632	2.27885	0.131149	0.968602	Zfp157	5	1	138441468	138460694
ENSMUSG00000051306	0.423492	4.91718	2.06661	0.150556	0.968602	Usp42	5	-1	143710325	143732280
ENSMUSG00000029613	0.423723	5.71768	2.21092	0.137037	0.968602	Eif2ak1	5	1	143817788	143904251
ENSMUSG00000029635	0.383485	5.88318	2.00746	0.156527	0.968602	Cdk8	5	1	146231230	146302874
ENSMUSG00000032667	-1.04558	2.25047	1.96045	0.161465	0.968602	Pon2	6	-1	5264147	5298455
ENSMUSG00000029752	-0.993285	5.28989	2.00876	0.156393	0.968602	Asns	6	-1	7675169	7693254
ENSMUSG00000003500	-0.33658	7.52775	2.23345	0.135052	0.968602	Impdh1	6	-1	29200434	29216364
ENSMUSG00000039159	0.541942	4.77228	2.28061	0.131	0.968602	Ube2h	6	-1	30211289	30304539
ENSMUSG00000029790	-0.856958	2.17641	2.16764	0.140943	0.968602	Cep41	6	-1	30653457	30693749
ENSMUSG00000029762	-0.834287	7.21544	2.09713	0.147576	0.968602	Akr1b8	6	1	34354119	34368463
ENSMUSG00000029777	-0.477983	7.32739	2.4469	0.117757	0.968602	Gars	6	1	55038007	55079500
ENSMUSG00000059486	0.424484	5.34459	2.33612	0.126404	0.968602	Kbtbd2	6	-1	56777524	56797813
ENSMUSG00000030045	-0.426752	6.08227	2.56604	0.109181	0.968602	Mrpl19	6	-1	81957851	81965958
ENSMUSG00000068335	-1.246	2.90093	1.94032	0.163634	0.968602	Dok1	6	-1	83030934	83033471
ENSMUSG00000079477	-0.301669	7.72577	2.1589	0.141746	0.968602	Rab7	6	-1	87999106	88045270
ENSMUSG00000030088	-1.14784	2.39866	2.39255	0.121915	0.968602	Aldh1l1	6	1	90486427	90600203
ENSMUSG00000030095	-0.590354	4.27694	2.11856	0.145523	0.968602	Tmem43	6	1	91473703	91488463
ENSMUSG00000030094	-0.855179	2.45198	2.49474	0.114228	0.968602	Xpc	6	-1	91489305	91515888
ENSMUSG00000030096	0.506218	7.71375	2.15282	0.142308	0.968602	Slc6a6	6	1	91684053	91759066
ENSMUSG00000001632	0.441673	5.92011	1.98212	0.159167	0.968602	Brpf1	6	1	113307137	113324860
ENSMUSG00000051169	-0.697626	3.08888	2.11806	0.145571	0.968602	Rpusd3	6	-1	113415319	113419340
ENSMUSG00000030126	0.435686	4.73891	2.04488	0.152719	0.968602	Tmcc1	6	-1	116018611	116193486
ENSMUSG00000025702	-1.1235	2.95904	1.98198	0.159182	0.968602	March8	6	1	116338024	116409540
ENSMUSG00000030180	0.509051	5.88527	2.29624	0.129688	0.968602	Kdm5a	6	1	120364124	120444574
ENSMUSG00000071226	0.457334	7.34767	2.41128	0.120464	0.968602	Cecr2	6	1	120666369	120771190
ENSMUSG00000040649	0.709965	5.05544	2.45205	0.117372	0.968602	Rimklb	6	-1	122447296	122498761
ENSMUSG00000023456	-0.842183	4.28355	2.02615	0.154612	0.968602	Tpi1	6	-1	124810586	124814296
ENSMUSG00000038429	-0.346576	6.76773	2.31812	0.127874	0.968602	Usp5	6	-1	124815019	124829484
ENSMUSG00000067714	-0.709408	3.31525	2.00098	0.157198	0.968602	Lpar5	6	1	125067920	125082472
ENSMUSG00000042992	-0.720817	3.13305	2.29874	0.129479	0.968602	Borcs5	6	1	134639510	134711187
ENSMUSG00000067338	1.02812	4.6461	2.10716	0.146612	0.968602	Tuba3b	6	1	145615757	145621479
ENSMUSG00000052296	0.603497	4.34492	2.45442	0.117195	0.968602	Ppp6r1	7	-1	4631495	4659019
ENSMUSG00000066838	0.873745	3.24182	2.26599	0.132242	0.968602	Zfp772	7	-1	7202117	7209998
ENSMUSG00000000605	-0.489774	5.24679	2.00188	0.157104	0.968602	Clcn4	7	-1	7282309	7300851
ENSMUSG00000074364	1.78311	2.31799	2.16759	0.140947	0.968602	Ehd2	7	-1	15946958	15967567
ENSMUSG00000057667	-0.689672	3.13667	2.05722	0.151487	0.968602	Bloc1s3	7	-1	19504486	19508367
ENSMUSG00000057101	0.357152	6.42391	2.09085	0.148184	0.968602	Zfp180	7	1	24081924	24107713
ENSMUSG00000054342	0.920251	3.21169	2.54837	0.110408	0.968602	Kcnn4	7	1	24370263	24386690
ENSMUSG00000046223	-0.392849	5.29394	1.93004	0.164754	0.968602	Plaur	7	1	24462484	24475968
ENSMUSG00000041037	0.509476	5.1243	2.55532	0.109923	0.968602	Irgq	7	1	24530689	24538600
ENSMUSG00000005442	0.671211	4.46559	2.58629	0.107793	0.968602	Cic	7	1	25267704	25294159
ENSMUSG00000005447	0.444705	5.57505	2.37249	0.12349	0.968602	Pafah1b3	7	-1	25295049	25297986
ENSMUSG00000008384	0.637371	5.46437	2.56582	0.109196	0.968602	Sertad1	7	1	27486910	27490316
ENSMUSG00000003435	0.308124	8.25557	2.15195	0.142389	0.968602	Supt5	7	-1	28314891	28338746
ENSMUSG00000006315	-0.577847	5.74877	2.20808	0.137289	0.968602	Tmem147	7	-1	30727701	30729540
ENSMUSG00000019429	0.89786	4.02691	2.17304	0.140448	0.968602	Ffar3	7	-1	30854330	30856178
ENSMUSG00000044453	1.20219	2.99967	2.2845	0.130672	0.968602	Ffar1	7	-1	30857390	30861564
ENSMUSG00000001247	-1.16536	4.51876	2.21181	0.136958	0.968602	Lsr	7	-1	30957770	30973464
ENSMUSG00000056216	0.560611	5.79477	1.95205	0.162366	0.968602	Cebpg	7	-1	35046422	35056573
ENSMUSG00000092416	-0.487346	5.56078	2.16036	0.141612	0.968602	Zfp141	7	-1	42473386	42505740
ENSMUSG00000069727	-0.901663	2.39787	1.96861	0.160596	0.968602	Zfp975	7	-1	42660105	42692742
ENSMUSG00000002968	-0.352157	6.04941	2.18777	0.139111	0.968602	Med25	7	-1	44876765	44892712
ENSMUSG00000006763	-0.55749	4.82819	2.25936	0.132809	0.968602	Saal1	7	-1	46686108	46710680
ENSMUSG00000046591	0.357212	7.72458	1.92303	0.165523	0.968602	Ticrr	7	1	79660196	79698148
ENSMUSG00000039062	0.886679	3.55154	2.13249	0.144206	0.968602	Anpep	7	-1	79821803	79861059
ENSMUSG00000038930	0.807377	2.67103	2.20095	0.137926	0.968602	Rccd1	7	-1	80293229	80324454
ENSMUSG00000109498	0.926375	2.41905	2.45857	0.116886	0.968602	Gm45222	7	1	90145948	90150254
ENSMUSG00000030614	-0.828857	3.70713	2.0512	0.152087	0.968602	Tmem126b	7	-1	90467438	90476001
ENSMUSG00000043866	0.289738	6.3005	1.96356	0.161133	0.968602	Taf10	7	-1	105739393	105744361
ENSMUSG00000031026	0.963508	2.1958	1.92294	0.165533	0.968602	Trim66	7	-1	109449006	109508134
ENSMUSG00000058420	-1.59962	1.87816	2.42061	0.119748	0.968602	Syt17	7	-1	118380717	118448222
ENSMUSG00000030929	-0.397679	4.81624	2.08058	0.149184	0.968602	Eri2	7	-1	119768679	119794058
ENSMUSG00000030752	0.69487	3.33987	2.05786	0.151423	0.968602	Kdm8	7	1	125444676	125462269
ENSMUSG00000030802	-0.425391	5.33278	2.19722	0.13826	0.968602	Bckdk	7	1	127904082	127910221
ENSMUSG00000025508	0.304818	9.47839	2.01432	0.155821	0.968602	Rplp2	7	1	141447370	141451585
ENSMUSG00000038587	-0.607759	6.08195	2.08738	0.14852	0.968602	Akap12	10	1	4266380	4359470
ENSMUSG00000090112	0.456408	5.40583	2.23439	0.13497	0.968602	Shprh	10	1	11149427	11217595
ENSMUSG00000019996	0.407828	6.82689	2.51798	0.112555	0.968602	Map7	10	1	20148471	20281590
ENSMUSG00000019987	1.1116	4.06107	1.935	0.164213	0.968602	Arg1	10	-1	24915221	24927484
ENSMUSG00000039531	-0.453618	5.58164	2.34101	0.126008	0.968602	Zup1	10	-1	33919142	33951269
ENSMUSG00000038481	0.497175	4.8149	2.1837	0.139479	0.968602	Cdk19	10	1	40339564	40483818
ENSMUSG00000038332	-0.40378	5.63434	2.16892	0.140825	0.968602	Sesn1	10	1	41809935	41908424
ENSMUSG00000019804	-0.313788	8.70906	1.94668	0.162945	0.968602	Snx3	10	1	42502030	42535381
ENSMUSG00000019849	-0.640721	8.06627	2.60011	0.106857	0.968602	Prep	10	1	45067203	45167198
ENSMUSG00000020091	0.675514	5.66595	2.3999	0.121343	0.968602	Eif4ebp2	10	-1	61428491	61452661
ENSMUSG00000020083	0.754277	3.34888	2.29503	0.129788	0.968602	Fam241b	10	-1	62107655	62143920
ENSMUSG00000020075	0.367978	7.86366	1.92251	0.165581	0.968602	Ddx21	10	-1	62580251	62602281
ENSMUSG00000020063	0.438879	5.53616	2.08438	0.148813	0.968602	Sirt1	10	-1	63319005	63381704
ENSMUSG00000048185	0.621889	3.96379	2.02497	0.154732	0.968602	Gm7075	10	-1	63421365	63421789
ENSMUSG00000035781	-0.629518	3.94122	1.97563	0.159852	0.968602	R3hdm4	10	-1	79910052	79921208
ENSMUSG00000020190	0.661672	3.91871	2.06028	0.151183	0.968602	Mknk2	10	-1	80665327	80678112
ENSMUSG00000061589	0.503343	5.79422	2.23252	0.135133	0.968602	Dot1l	10	1	80755206	80795461
ENSMUSG00000046822	0.741298	2.87764	2.22325	0.135946	0.968602	Slc39a3	10	-1	81028538	81037426
ENSMUSG00000020235	-0.605258	5.35978	2.57173	0.108788	0.968602	Fzr1	10	-1	81366222	81378516
ENSMUSG00000004356	0.351882	6.55512	2.21079	0.137049	0.968602	Utp20	10	-1	88746607	88826804
ENSMUSG00000019979	0.620292	5.06866	2.16773	0.140934	0.968602	Apaf1	10	-1	90989311	91082770
ENSMUSG00000015889	-1.15151	4.08819	2.32635	0.127199	0.968602	Lta4h	10	1	93453411	93484875
ENSMUSG00000020181	-0.807425	3.23164	2.44181	0.11814	0.968602	Nav3	10	-1	109681259	110456204
ENSMUSG00000035798	0.81248	4.1281	2.58867	0.107631	0.968602	Zdhhc17	10	-1	110941780	111010140
ENSMUSG00000048661	0.670021	5.26805	2.47361	0.115771	0.968602	Lemd3	10	-1	120923413	120979332
ENSMUSG00000040345	-0.708834	3.1618	1.94526	0.163098	0.968602	Arhgap9	10	1	127321964	127329943
ENSMUSG00000051346	-0.539442	4.0435	2.36164	0.124352	0.968602	Spryd4	10	-1	128209908	128211807
ENSMUSG00000025373	0.465192	6.46075	2.263	0.132497	0.968602	Rnf41	10	1	128411657	128441441
ENSMUSG00000045055	0.307677	6.02967	1.93048	0.164706	0.968602	Rpsa-ps2	10	-1	128776371	128777250
ENSMUSG00000004567	-0.73	4.92524	2.25106	0.133523	0.968602	Mcoln1	8	1	3500457	3515232
ENSMUSG00000019470	-0.374829	6.15552	2.27992	0.131059	0.968602	Xab2	8	-1	3608421	3621316
ENSMUSG00000002949	-0.366216	5.87513	2.17433	0.140331	0.968602	Timm44	8	-1	4259731	4275913
ENSMUSG00000022322	-0.407455	5.8329	1.99431	0.157891	0.968602	Shcbp1	8	-1	4735976	4779567
ENSMUSG00000056228	0.392453	5.2821	2.10406	0.146909	0.968602	Cars2	8	-1	11513977	11550783
ENSMUSG00000045969	0.633627	4.89942	2.24707	0.133867	0.968602	Ing1	8	1	11555571	11563251
ENSMUSG00000031511	0.46536	4.75685	2.37416	0.123358	0.968602	Arhgef7	8	1	11727721	11835219
ENSMUSG00000031441	0.920647	2.88689	2.25005	0.13361	0.968602	Atp11a	8	1	12757014	12868728
ENSMUSG00000050052	-0.527758	7.48628	2.35695	0.124726	0.968602	Tdrp	8	-1	13952008	13975032
ENSMUSG00000087300	0.63225	3.03126	2.03994	0.153216	0.968602	Gm16725	8	-1	18652801	18678056
ENSMUSG00000071796	-0.848074	2.78852	2.32677	0.127166	0.968602	6820431F20Rik	8	-1	20262613	20297432
ENSMUSG00000031545	-0.969557	4.1103	2.57062	0.108865	0.968602	Gpat4	8	-1	23171265	23208346
ENSMUSG00000031565	0.515518	5.77401	2.00284	0.157005	0.968602	Fgfr1	8	1	25513654	25575718
ENSMUSG00000031570	0.531368	5.71326	2.08479	0.148773	0.968602	Plpp5	8	1	25720037	25724887
ENSMUSG00000031575	-0.412436	7.42007	1.99562	0.157755	0.968602	Ash2l	8	-1	25815996	25847694
ENSMUSG00000037214	0.617857	4.29924	2.3884	0.122239	0.968602	Thap1	8	1	26158141	26164151
ENSMUSG00000062991	1.28006	2.52331	2.60756	0.106355	0.968602	Nrg1	8	-1	31814551	32884029
ENSMUSG00000031584	-0.472003	5.97922	2.33579	0.12643	0.968602	Gsr	8	1	33652523	33698163
ENSMUSG00000031641	-1.07518	2.90277	2.04229	0.152979	0.968602	Cbr4	8	1	61487734	61506694
ENSMUSG00000031864	-0.512658	4.56626	2.56367	0.109344	0.968602	Ints10	8	1	68793929	68831667
ENSMUSG00000036199	-0.461348	5.54804	2.52361	0.112154	0.968602	Ndufa13	8	-1	69894180	69902558
ENSMUSG00000003037	-0.290186	7.12148	2.16725	0.140979	0.968602	Rab8a	8	1	72161200	72183904
ENSMUSG00000003039	-0.318782	6.91652	2.50697	0.113344	0.968602	Fam32a	8	1	72219730	72224418
ENSMUSG00000049891	-0.671439	2.77443	2.32837	0.127035	0.968602	Gm7984	8	1	75398511	75399048
ENSMUSG00000101431	-0.378908	6.95679	2.45791	0.116934	0.968602	Gm7901	8	-1	75711600	75713196
ENSMUSG00000031715	0.32661	8.4153	2.25871	0.132865	0.968602	Smarca5	8	-1	80698507	80739497
ENSMUSG00000019433	-0.612582	4.09475	2.14608	0.142934	0.968602	Gipc1	8	1	83652677	83664694
ENSMUSG00000057672	-1.28563	2.18722	2.29362	0.129907	0.968602	Pkn1	8	-1	83666536	83699179
ENSMUSG00000079003	0.968691	2.61557	1.93006	0.164752	0.968602	Samd1	8	1	83997672	84000409
ENSMUSG00000004996	-0.570628	4.48748	1.95735	0.161797	0.968602	Mri1	8	-1	84249906	84257326
ENSMUSG00000004994	-0.527676	3.80299	2.11267	0.146084	0.968602	Ccdc130	8	-1	84257795	84270380
ENSMUSG00000031665	0.561943	5.09369	2.09804	0.147488	0.968602	Sall1	8	-1	89027235	89044162
ENSMUSG00000031762	0.540726	6.7758	2.44823	0.117657	0.968602	Mt2	8	1	94172664	94173568
ENSMUSG00000031765	0.534285	8.57952	2.21177	0.136962	0.968602	Mt1	8	1	94179082	94180327
ENSMUSG00000036550	0.299096	8.36977	2.00461	0.156822	0.968602	Cnot1	8	-1	95719451	95807464
ENSMUSG00000005705	0.754638	3.12417	2.0714	0.150083	0.968602	Agrp	8	-1	105566698	105637393
ENSMUSG00000037415	0.593469	5.25811	2.10936	0.1464	0.968602	Ranbp10	8	-1	105768308	105827350
ENSMUSG00000061048	-1.19405	3.63056	2.221	0.136144	0.968602	Cdh3	8	1	106510891	106557297
ENSMUSG00000060019	0.444689	5.29296	2.54834	0.11041	0.968602	Gm10073	8	-1	106572966	106573461
ENSMUSG00000031916	-0.471428	4.92708	2.43114	0.118946	0.968602	Cog8	8	-1	107046289	107056689
ENSMUSG00000031921	0.694946	3.37121	2.29187	0.130053	0.968602	Terf2	8	-1	107069400	107096547
ENSMUSG00000003847	0.745327	3.41135	2.00966	0.1563	0.968602	Nfat5	8	1	107293470	107379517
ENSMUSG00000031930	0.421873	6.05063	2.06189	0.151022	0.968602	Wwp2	8	1	107436365	107558595
ENSMUSG00000001670	-0.834663	4.43909	2.00178	0.157115	0.968602	Tat	8	1	109990437	109999803
ENSMUSG00000031753	-0.377895	5.66775	2.42485	0.119425	0.968602	Cog4	8	1	110846600	110882227
ENSMUSG00000033624	0.553823	4.50285	2.38282	0.122676	0.968602	Pdpr	8	1	111094630	111137074
ENSMUSG00000031959	0.679576	4.45836	2.54481	0.110657	0.968602	Wdr59	8	-1	111448797	111522092
ENSMUSG00000031835	0.473934	6.08326	2.47955	0.115335	0.968602	Mbtps1	8	-1	119508156	119558735
ENSMUSG00000071302	0.506961	5.62492	2.25742	0.132975	0.968602	2610044O15Rik8	8	-1	129216354	129234406
ENSMUSG00000094530	-0.54382	5.05466	2.3183	0.12786	0.968602	Gm21399	8	1	129252998	129253594
ENSMUSG00000021748	-0.287927	8.7389	1.94163	0.163491	0.968602	Pdhb	14	-1	8165996	8173025
ENSMUSG00000043702	-0.390878	5.23487	2.04961	0.152246	0.968602	Pde12	14	-1	26659958	26669883
ENSMUSG00000021893	-0.567439	3.70673	2.09142	0.148128	0.968602	Capn7	14	1	31336638	31371986
ENSMUSG00000021831	-0.756262	2.86042	2.02183	0.155052	0.968602	Ero1l	14	-1	45283087	45318771
ENSMUSG00000037544	-0.41371	5.43492	1.95629	0.161911	0.968602	Dlgap5	14	-1	47387779	47418407
ENSMUSG00000004561	0.34417	6.14494	2.175	0.14027	0.968602	Mettl17	14	1	51884842	51893039
ENSMUSG00000040822	-0.486348	4.98469	2.45286	0.117311	0.968602	1700123O20Rik	14	1	54686216	54690741
ENSMUSG00000000365	0.795893	3.61899	2.16727	0.140976	0.968602	Rnf17	14	1	56402581	56525032
ENSMUSG00000079184	0.384451	5.25879	1.97389	0.160035	0.968602	Mphosph8	14	1	56668248	56697430
ENSMUSG00000033644	-0.564468	4.76604	2.27352	0.1316	0.968602	Piwil2	14	-1	70372477	70429383
ENSMUSG00000033589	-0.654054	4.05546	2.08475	0.148776	0.968602	Reep4	14	1	70545251	70548933
ENSMUSG00000021996	-0.978348	3.68341	2.41188	0.120418	0.968602	Esd	14	1	74732297	74750765
ENSMUSG00000022020	0.331446	6.21927	2.13551	0.143922	0.968602	Naa16	14	-1	79325269	79390778
ENSMUSG00000022070	0.477545	4.73883	2.23241	0.135143	0.968602	Bora	14	1	99046222	99074540
ENSMUSG00000025544	-0.369339	7.23329	2.02104	0.155133	0.968602	Tm9sf2	14	1	122107038	122159604
ENSMUSG00000041124	-0.715077	4.02742	2.54769	0.110456	0.968602	Msantd4	9	1	4376562	4386870
ENSMUSG00000047193	0.594893	4.3484	2.47596	0.115599	0.968602	Dync2h1	9	-1	6928503	7184446
ENSMUSG00000031918	-0.410772	5.65813	2.37733	0.123108	0.968602	Mtmr2	9	1	13748410	13806481
ENSMUSG00000032009	0.721466	3.36465	2.37389	0.123379	0.968602	Sesn3	9	1	14275067	14333101
ENSMUSG00000031931	-0.549217	5.11346	2.34681	0.12554	0.968602	Ankrd49	9	-1	14779618	14784856
ENSMUSG00000031939	0.47123	7.33158	2.36836	0.123817	0.968602	Taf1d	9	1	15306214	15316991
ENSMUSG00000002825	0.357248	6.06217	2.44714	0.117739	0.968602	Qtrt1	9	1	21411837	21420274
ENSMUSG00000003402	-0.424317	5.63749	2.37742	0.123101	0.968602	Prkcsh	9	1	22002806	22014222
ENSMUSG00000042138	0.490041	4.59147	2.2226	0.136004	0.968602	Msantd2	9	1	37489319	37524625
ENSMUSG00000032077	-0.510933	5.02346	2.50478	0.113501	0.968602	Bud13	9	1	46283008	46299110
ENSMUSG00000032068	-1.17595	3.79069	2.41462	0.120207	0.968602	Plet1	9	1	50494525	50505482
ENSMUSG00000032047	-0.475693	4.90342	2.52654	0.111946	0.968602	Acat1	9	-1	53580522	53610382
ENSMUSG00000032279	-0.529246	6.7133	2.56758	0.109075	0.968602	Idh3a	9	1	54586334	54604661
ENSMUSG00000074280	-0.952695	3.55919	1.96946	0.160505	0.968602	Gm6166	9	1	57483963	57484371
ENSMUSG00000032312	0.534501	4.83108	2.11568	0.145797	0.968602	Csk	9	-1	57626646	57653631
ENSMUSG00000032294	-1.00115	5.10919	2.39308	0.121873	0.968602	Pkm	9	1	59656368	59679375
ENSMUSG00000007892	0.363923	10.051	2.35433	0.124936	0.968602	Rplp1	9	-1	61913284	61914542
ENSMUSG00000032246	0.933098	3.0411	2.38165	0.122768	0.968602	Calml4	9	1	62858080	62875921
ENSMUSG00000032398	-0.499699	5.06637	2.27036	0.13187	0.968602	Snapc5	9	1	64179274	64183132
ENSMUSG00000032396	-0.832457	2.32093	1.97908	0.159488	0.968602	Dis3l	9	-1	64306756	64341288
ENSMUSG00000032383	-0.628628	4.58693	2.18441	0.139414	0.968602	Ppib	9	1	66060222	66066623
ENSMUSG00000032228	-0.96053	2.38812	2.15585	0.142028	0.968602	Tcf12	9	-1	71842688	72111871
ENSMUSG00000098915	0.383686	4.96934	2.06197	0.151014	0.968602	Rpl15-ps2	9	1	72060937	72061549
ENSMUSG00000032202	-0.636346	3.31904	2.09437	0.147843	0.968602	Rab27a	9	1	73044854	73097629
ENSMUSG00000111423	1.05369	2.70439	2.14001	0.143501	0.968602	Dppa5c	9	1	78271998	78272583
ENSMUSG00000032346	-0.993201	2.79246	2.20434	0.137623	0.968602	Ooep	9	-1	78376109	78378725
ENSMUSG00000032342	-0.952956	3.84412	2.29025	0.130189	0.968602	Mto1	9	1	78448208	78475348
ENSMUSG00000084917	1.00298	2.8711	1.98455	0.158912	0.968602	Gm17477	9	-1	80118895	80121937
ENSMUSG00000035941	0.384966	6.47506	2.30095	0.129295	0.968602	Ibtk	9	-1	85687360	85749334
ENSMUSG00000056904	-0.925407	2.01958	2.24775	0.133809	0.968602	Gm5620	9	1	91097149	91098496
ENSMUSG00000097258	0.698916	4.2849	2.2895	0.130252	0.968602	Gm26767	9	1	97068183	97073429
ENSMUSG00000032555	0.309413	6.73668	2.08606	0.148649	0.968602	Topbp1	9	1	103305215	103350428
ENSMUSG00000032563	-0.329941	6.23306	2.03183	0.154035	0.968602	Mrpl3	9	1	105053239	105079888
ENSMUSG00000032575	-0.470199	6.50494	2.16788	0.14092	0.968602	Manf	9	-1	106838312	106891979
ENSMUSG00000037190	0.446514	4.75615	2.29406	0.12987	0.968602	Cyb561d2	9	-1	107539007	107542193
ENSMUSG00000070284	-0.455299	5.15688	2.31342	0.128262	0.968602	Gmppb	9	1	108049242	108052801
ENSMUSG00000032606	-0.666357	3.99877	2.26056	0.132706	0.968602	Nicn1	9	1	108290429	108296498
ENSMUSG00000066357	-0.546844	4.99032	1.98162	0.15922	0.968602	Wdr6	9	-1	108572311	108578739
ENSMUSG00000032599	-0.896246	2.51475	2.19773	0.138214	0.968602	Ip6k2	9	1	108783796	108806337
ENSMUSG00000025651	-0.267889	8.31549	1.94324	0.163317	0.968602	Uqcrc1	9	1	108936633	108949623
ENSMUSG00000032485	0.450274	5.24677	2.23649	0.134787	0.968602	Scap	9	1	110333288	110384950
ENSMUSG00000032489	-0.824631	2.48868	2.20084	0.137936	0.968602	Kif9	9	1	110476958	110525179
ENSMUSG00000032494	-0.484338	6.2767	2.50144	0.113742	0.968602	Tdgf1	9	-1	110939603	110946158
ENSMUSG00000079260	0.421722	8.89224	2.10088	0.147215	0.968602	Tmppe	9	1	114401105	114407276
ENSMUSG00000032435	-0.329101	6.50457	2.03532	0.153682	0.968602	Dync1li1	9	1	114688790	114724302
ENSMUSG00000039163	-0.580567	3.85719	2.14317	0.143206	0.968602	Cmc1	9	-1	118064522	118150177
ENSMUSG00000038412	-0.410408	5.67913	2.56621	0.109169	0.968602	Higd1a	9	-1	121848563	121858362
ENSMUSG00000025241	-0.839498	2.96817	2.49013	0.114562	0.968602	Fyco1	9	-1	123789500	123851899
ENSMUSG00000020448	-0.395493	5.47875	2.28559	0.130581	0.968602	Rnf185	11	-1	3415982	3452363
ENSMUSG00000041126	0.430737	7.33878	2.16617	0.141077	0.968602	H2afv	11	-1	6427229	6444443
ENSMUSG00000004018	0.492649	4.23254	2.04232	0.152976	0.968602	Fancl	11	1	26386135	26471876
ENSMUSG00000032673	-0.532939	4.87068	2.35024	0.125264	0.968602	Prorsd1	11	-1	29511757	29515033
ENSMUSG00000018848	-0.331524	7.94655	2.52009	0.112404	0.968602	Rars	11	-1	35808381	35834506
ENSMUSG00000020326	-1.07779	4.83633	2.17802	0.139994	0.968602	Ccng1	11	-1	40748552	40755311
ENSMUSG00000020397	-0.460049	4.78218	2.18466	0.139392	0.968602	Med7	11	1	46436925	46442721
ENSMUSG00000020496	-0.758372	4.8262	2.43904	0.118348	0.968602	Rnf187	11	-1	58932288	58938916
ENSMUSG00000036819	-0.607468	4.75955	2.30418	0.129026	0.968602	Jmjd4	11	1	59450045	59458567
ENSMUSG00000096483	0.790961	3.68392	2.10864	0.14647	0.968602	Gm12615	11	-1	60628582	60628963
ENSMUSG00000018599	-0.632383	3.38191	2.14196	0.143318	0.968602	Mief2	11	1	60728398	60732951
ENSMUSG00000002814	0.431014	4.87344	2.59201	0.107404	0.968602	Top3a	11	-1	60740058	60777365
ENSMUSG00000018932	-0.436966	5.66688	2.50467	0.11351	0.968602	Map2k3	11	1	60932033	60952811
ENSMUSG00000042506	0.362152	7.9388	1.99569	0.157748	0.968602	Usp22	11	-1	61151785	61175055
ENSMUSG00000001039	-1.19971	2.00257	2.52367	0.112149	0.968602	B9d1	11	1	61505144	61512931
ENSMUSG00000014245	-0.741358	4.05721	2.08511	0.148742	0.968602	Pigl	11	1	62458460	62514417
ENSMUSG00000018347	-0.873212	2.95032	2.39865	0.12144	0.968602	Zkscan6	11	1	65807175	65829239
ENSMUSG00000069844	-0.614467	5.48132	2.0922	0.148053	0.968602	Sco1	11	1	67052670	67067070
ENSMUSG00000040950	-0.906632	2.56668	2.31323	0.128277	0.968602	Mgl2	11	1	70130329	70137550
ENSMUSG00000020817	0.362437	5.43513	2.37957	0.122931	0.968602	Rabep1	11	1	70844778	70943105
ENSMUSG00000020790	0.279702	6.98027	1.94118	0.163541	0.968602	Ankfy1	11	1	72690006	72772146
ENSMUSG00000020783	0.38813	5.08747	2.02435	0.154795	0.968602	Ncbp3	11	1	73047783	73089317
ENSMUSG00000010392	-0.370121	5.63904	1.95222	0.162348	0.968602	Gosr1	11	-1	76726602	76763579
ENSMUSG00000020838	1.05402	2.17566	2.34472	0.125708	0.968602	Slc6a4	11	1	76998603	77032340
ENSMUSG00000050944	0.780411	3.66666	2.54881	0.110377	0.968602	Efcab5	11	-1	77089915	77188968
ENSMUSG00000017291	0.456883	7.4752	2.41108	0.120479	0.968602	Taok1	11	-1	77529162	77607815
ENSMUSG00000037791	0.530111	3.62102	1.92692	0.165096	0.968602	Phf12	11	1	77982754	78030539
ENSMUSG00000018379	0.37734	8.82474	2.39698	0.12157	0.968602	Srsf1	11	1	88047373	88053755
ENSMUSG00000081766	-0.416853	7.66537	1.95112	0.162466	0.968602	2210409E12Rik	11	1	88972657	88973002
ENSMUSG00000020544	-0.658855	3.13844	2.19802	0.138188	0.968602	Cox11	11	1	90638173	90644931
ENSMUSG00000020863	0.430464	6.19831	2.38601	0.122426	0.968602	Luc7l3	11	-1	94287890	94321988
ENSMUSG00000039055	-0.499441	4.60548	2.00607	0.156671	0.968602	Eme1	11	-1	94644996	94653964
ENSMUSG00000083227	0.627103	5.12085	2.02805	0.154418	0.968602	Gm11546	11	-1	94797049	94797777
ENSMUSG00000017221	-0.261415	8.60071	1.94351	0.163288	0.968602	Psmd3	11	1	98682554	98695979
ENSMUSG00000006931	1.35599	2.19643	1.9665	0.16082	0.968602	P3h4	11	-1	100408456	100414836
ENSMUSG00000075528	-0.939453	2.12368	2.56038	0.109572	0.968602	Aarsd1	11	-1	101406839	101417615
ENSMUSG00000018677	-0.574819	7.65057	2.20017	0.137996	0.968602	Slc25a39	11	-1	102402985	102407946
ENSMUSG00000020936	0.373509	5.32378	2.24099	0.134395	0.968602	Nmt1	11	1	103028190	103068912
ENSMUSG00000018412	0.390477	6.04248	2.30456	0.128995	0.968602	Kansl1	11	-1	104333229	104468861
ENSMUSG00000020708	-0.293916	8.54898	2.44419	0.117961	0.968602	Psmc5	11	1	106256154	106263120
ENSMUSG00000040548	0.39684	5.58068	2.17796	0.14	0.968602	Tex2	11	-1	106502147	106613423
ENSMUSG00000041623	-0.530622	3.74646	1.9867	0.158686	0.968602	D11Wsu47e	11	1	113684412	113694647
ENSMUSG00000034652	1.15966	2.94884	2.55809	0.109731	0.968602	Cd300a	11	1	114890041	114904654
ENSMUSG00000034566	0.307092	7.97585	2.28599	0.130547	0.968602	Atp5h	11	-1	115415689	115419962
ENSMUSG00000020737	0.383857	7.38404	2.10183	0.147123	0.968602	Jpt1	11	-1	115497353	115514387
ENSMUSG00000033987	0.890509	2.1961	2.08199	0.149045	0.968602	Dnah17	11	-1	118021723	118130634
ENSMUSG00000039963	-0.823434	2.84713	2.46228	0.116609	0.968602	Ccdc40	11	1	119228572	119265236
ENSMUSG00000109408	0.81309	3.53483	1.95003	0.162583	0.968602	A930037H05Rik	11	-1	119448788	119491298
ENSMUSG00000114003	0.290625	7.68825	2.48801	0.114717	0.968602	Gm9616	13	1	3298887	3299667
ENSMUSG00000021218	-0.285774	8.44537	2.31378	0.128232	0.968602	Gdi2	13	1	3538063	3567871
ENSMUSG00000021147	0.481897	4.54127	2.34299	0.125848	0.968602	Wdr37	13	-1	8802968	8871909
ENSMUSG00000033499	0.388189	7.09888	2.29467	0.129819	0.968602	Larp4b	13	1	9093881	9174451
ENSMUSG00000075053	-0.502764	4.75146	2.58817	0.107664	0.968602	Vdac3-ps1	13	-1	18030741	18031593
ENSMUSG00000021326	-0.424665	6.2089	2.51955	0.112443	0.968602	Trim27	13	1	21179445	21194724
ENSMUSG00000052180	-1.07447	3.72815	2.01181	0.156079	0.968602	Serpinb6c	13	-1	33879816	33905708
ENSMUSG00000021418	-0.364499	5.99985	2.45198	0.117377	0.968602	Rpp40	13	-1	35893472	35906359
ENSMUSG00000037933	0.983228	2.892	1.95023	0.162562	0.968602	Bicd2	13	1	49341585	49387026
ENSMUSG00000021506	-0.766694	2.40282	2.23221	0.135161	0.968602	Pitx1	13	-1	55825051	55836192
ENSMUSG00000015937	-0.69061	5.25006	2.55817	0.109726	0.968602	H2afy	13	-1	56073619	56136361
ENSMUSG00000021556	-1.12269	3.39279	2.14158	0.143354	0.968602	Golm1	13	-1	59634626	59675811
ENSMUSG00000113836	-0.685138	4.04479	2.35436	0.124933	0.968602	Gm3325	13	1	62015605	62050986
ENSMUSG00000021456	-0.35239	8.45916	2.5506	0.110253	0.968602	Fbp2	13	-1	62836877	62858422
ENSMUSG00000021461	0.538899	4.61605	2.38682	0.122362	0.968602	Fancc	13	-1	63285043	63497278
ENSMUSG00000113346	-0.874755	5.14844	2.36342	0.12421	0.968602	Eprn	13	-1	73344665	73347384
ENSMUSG00000021576	-0.45126	7.58593	1.92643	0.16515	0.968602	Pdcd6	13	-1	74303509	74317580
ENSMUSG00000043190	-1.15736	2.42106	2.1419	0.143324	0.968602	Rfesd	13	-1	76001535	76018719
ENSMUSG00000045312	-1.60106	3.37449	2.11108	0.146236	0.968602	Lhfpl2	13	1	94057796	94195409
ENSMUSG00000021693	0.520997	4.98304	2.38903	0.12219	0.968602	Kif2a	13	-1	106958996	107022126
ENSMUSG00000032745	0.405666	6.66698	1.97904	0.159492	0.968602	Gpbp1	13	-1	111425680	111490111
ENSMUSG00000086649	-0.51772	4.45615	1.9829	0.159085	0.968602	Gm15286	13	1	111580261	111644830
ENSMUSG00000042348	0.392865	5.51754	2.01431	0.155822	0.968602	Arl15	13	1	113794505	114157461
ENSMUSG00000020593	0.77666	3.80787	2.14065	0.143441	0.968602	Lpin1	12	-1	16535669	16610966
ENSMUSG00000091071	-0.845692	2.92429	2.53202	0.111557	0.968602	1700030C10Rik	12	-1	20814257	20815727
ENSMUSG00000054309	-0.296452	7.0802	2.16751	0.140954	0.968602	Cpsf3	12	1	21285391	21315056
ENSMUSG00000093846	0.794359	3.02357	2.41941	0.11984	0.968602	Gm4425	12	-1	22115756	22156646
ENSMUSG00000020659	-0.428462	4.90128	2.15918	0.141721	0.968602	Cbll1	12	-1	31484829	31499616
ENSMUSG00000035933	-0.511756	4.67733	2.18984	0.138924	0.968602	Cog5	12	1	31654869	31937630
ENSMUSG00000046314	-0.935749	2.95935	2.41147	0.120449	0.968602	Stxbp6	12	-1	44852484	45074709
ENSMUSG00000035293	-1.19783	3.34592	2.13146	0.144303	0.968602	G2e3	12	1	51348061	51376986
ENSMUSG00000035247	0.335162	6.30252	1.9692	0.160533	0.968602	Hectd1	12	-1	51743722	51829536
ENSMUSG00000035181	0.405722	5.88365	1.93874	0.163805	0.968602	Heatr5a	12	-1	51875871	51971321
ENSMUSG00000035142	-0.595838	3.3933	2.12627	0.144792	0.968602	Nubpl	12	1	52097737	52312744
ENSMUSG00000062929	-0.347409	6.88217	2.02173	0.155063	0.968602	Cfl2	12	-1	54858809	54862877
ENSMUSG00000035021	0.37112	7.9144	2.09423	0.147856	0.968602	Baz1a	12	-1	54892989	55014348
ENSMUSG00000021022	-0.594302	3.05223	1.96086	0.161422	0.968602	Ppp2r3c	12	-1	55278991	55302998
ENSMUSG00000048833	0.479086	5.85445	2.56021	0.109584	0.968602	Slc39a9	12	1	80643883	80683342
ENSMUSG00000090935	0.616121	4.17664	2.28018	0.131036	0.968602	Synj2bp	12	-1	81497941	81532911
ENSMUSG00000021221	0.618739	4.09003	2.29862	0.129489	0.968602	Dpf3	12	-1	83213745	83487716
ENSMUSG00000021236	0.657667	3.04599	1.98276	0.1591	0.968602	Entpd5	12	-1	84373857	84409029
ENSMUSG00000021040	-0.506258	4.50184	2.45906	0.116849	0.968602	Slirp	12	1	87443896	87452206
ENSMUSG00000061533	-0.849397	2.14333	2.18171	0.139659	0.968602	Cep128	12	-1	90998492	91384409
ENSMUSG00000113196	0.698653	2.91387	2.03484	0.15373	0.968602	D230049E03Rik	12	1	98766105	98770355
ENSMUSG00000021178	-0.295621	8.09609	2.14961	0.142607	0.968602	Psmc1	12	1	100110154	100123405
ENSMUSG00000033530	0.457702	5.67245	2.23995	0.134485	0.968602	Ttc7b	12	-1	100300770	100520826
ENSMUSG00000100975	1.1977	3.07388	2.47771	0.11547	0.968602	Gm28875	12	-1	104925501	104926689
ENSMUSG00000040877	-0.905562	2.67169	2.23725	0.13472	0.968602	Wdr25	12	1	108893631	109028452
ENSMUSG00000021279	0.448792	5.01719	1.98211	0.159169	0.968602	Cdc42bpb	12	-1	111292976	111377718
ENSMUSG00000049792	-0.428098	5.74894	2.52265	0.112222	0.968602	Bag5	12	-1	111709488	111713257
ENSMUSG00000042063	-0.737419	3.8457	2.09872	0.147422	0.968602	Zfp386	12	1	116047724	116063360
ENSMUSG00000022265	-1.13993	4.57984	2.11935	0.145448	0.968602	Ank	15	1	27466677	27594909
ENSMUSG00000022285	-0.465309	9.93519	2.16097	0.141555	0.968602	Ywhaz	15	-1	36770770	36796929
ENSMUSG00000022286	-0.566376	6.06288	2.48843	0.114686	0.968602	Grhl2	15	1	37233036	37363569
ENSMUSG00000062373	0.341773	6.24926	2.34488	0.125695	0.968602	Tmem65	15	-1	58782269	58823638
ENSMUSG00000022346	0.603009	5.91285	2.32605	0.127224	0.968602	Myc	15	1	61985391	61990374
ENSMUSG00000092454	0.687852	2.24771	2.05267	0.151939	0.968602	Gm2991	15	-1	65928454	65928933
ENSMUSG00000022587	-1.17375	3.47282	2.4904	0.114542	0.968602	Ly6e	15	1	74955051	74959905
ENSMUSG00000022571	-0.720103	3.35962	2.45234	0.11735	0.968602	Pycrl	15	-1	75916477	75921560
ENSMUSG00000046761	-0.976491	2.65161	2.28093	0.130974	0.968602	Fam83h	15	-1	76001093	76014336
ENSMUSG00000034259	-0.343917	6.48942	2.21877	0.136342	0.968602	Exosc4	15	1	76327397	76330677
ENSMUSG00000063354	0.437017	8.29506	2.15276	0.142314	0.968602	Slc39a4	15	-1	76612383	76617384
ENSMUSG00000033088	-0.652969	3.49059	2.01817	0.155427	0.968602	Triobp	15	1	78947724	79005869
ENSMUSG00000022390	0.925142	3.30825	2.28442	0.130679	0.968602	Zc3h7b	15	1	81745057	81796260
ENSMUSG00000058586	-0.70338	3.23373	2.14013	0.14349	0.968602	Serhl	15	1	83089506	83116674
ENSMUSG00000048755	-0.961268	3.84131	2.23656	0.134781	0.968602	Mcat	15	-1	83546797	83563787
ENSMUSG00000022634	-1.04732	3.03405	1.9304	0.164714	0.968602	Yaf2	15	-1	93284278	93336935
ENSMUSG00000022635	0.376089	7.19422	2.35033	0.125256	0.968602	Zcrb1	15	-1	93386097	93398334
ENSMUSG00000033356	0.912963	2.87053	2.3659	0.124013	0.968602	Pus7l	15	-1	94522688	94543547
ENSMUSG00000011960	0.485041	6.63064	2.21899	0.136323	0.968602	Ccnt1	15	-1	98538689	98570923
ENSMUSG00000023031	0.772803	2.38449	2.34791	0.125451	0.968602	Cela1	15	-1	100674421	100687921
ENSMUSG00000001280	0.445175	6.02974	2.56988	0.108916	0.968602	Sp1	15	1	102406143	102436404
ENSMUSG00000023051	-0.357218	6.34832	2.57607	0.108491	0.968602	Tarbp2	15	1	102518192	102523676
ENSMUSG00000022505	-0.790337	4.41549	2.27729	0.131281	0.968602	Emp2	16	-1	10281749	10313968
ENSMUSG00000022685	-0.386489	5.62403	2.32358	0.127427	0.968602	Parn	16	-1	13537960	13668170
ENSMUSG00000022681	-0.717462	3.69317	2.22021	0.136215	0.968602	Ntan1	16	1	13818845	13835451
ENSMUSG00000022680	-0.425608	5.02276	2.27065	0.131845	0.968602	Pdxdc1	16	-1	13833148	13903131
ENSMUSG00000041957	-0.768043	4.27195	2.03474	0.15374	0.968602	Pkp2	16	1	16213318	16272712
ENSMUSG00000049916	-0.744141	3.8026	2.58159	0.108113	0.968602	2610318N02Rik	16	-1	17113398	17125167
ENSMUSG00000022721	-0.419968	5.49908	2.14211	0.143305	0.968602	Trmt2a	16	1	18248679	18254772
ENSMUSG00000022884	-0.338057	8.40428	2.0238	0.154851	0.968602	Eif4a2	16	1	23107444	23114136
ENSMUSG00000022797	0.695198	10.0015	2.03567	0.153647	0.968602	Tfrc	16	1	32608920	32632794
ENSMUSG00000022848	0.547722	7.47612	2.43568	0.118602	0.968602	Dirc2	16	-1	35694062	35769356
ENSMUSG00000022829	0.99653	2.33717	1.93416	0.164304	0.968602	Stxbp5l	16	-1	37114942	37384962
ENSMUSG00000068284	0.944975	3.8569	2.21476	0.136696	0.968602	Usf3	16	1	44173246	44227465
ENSMUSG00000022664	-0.654985	2.79311	2.45455	0.117184	0.968602	Slc35a5	16	-1	45139573	45158706
ENSMUSG00000022757	-0.363708	6.44039	2.48036	0.115276	0.968602	Tfg	16	-1	56690332	56717450
ENSMUSG00000085783	-0.654263	3.99569	2.52782	0.111855	0.968602	Gm9816	16	1	62717037	62718450
ENSMUSG00000041079	-0.542545	4.0479	2.25073	0.133552	0.968602	Rwdd2b	16	-1	87433407	87440573
ENSMUSG00000025613	-0.271075	9.47587	2.13338	0.144122	0.968602	Cct8	16	-1	87483326	87495873
ENSMUSG00000022965	0.709624	2.27031	1.94339	0.163301	0.968602	Ifngr2	16	1	91547072	91565623
ENSMUSG00000022948	0.469146	4.14437	1.98484	0.158881	0.968602	Setd4	16	-1	93583457	93604063
ENSMUSG00000022898	-0.585689	4.95355	2.10772	0.146557	0.968602	Vps26c	16	-1	94497783	94526830
ENSMUSG00000046962	-0.651532	3.86055	2.02089	0.155149	0.968602	Zbtb21	16	-1	97943357	97962622
ENSMUSG00000034345	0.363206	7.25044	1.98443	0.158924	0.968602	Gtf2h5	17	1	6079786	6086517
ENSMUSG00000096255	-0.809929	2.97244	2.20589	0.137485	0.968602	Dynlt1b	17	1	6430112	6436296
ENSMUSG00000050088	-0.506805	4.06071	2.1354	0.143933	0.968602	1600012H06Rik	17	1	14943184	14959570
ENSMUSG00000041130	0.47906	5.23657	2.30429	0.129017	0.968602	Zfp598	17	1	24669687	24682016
ENSMUSG00000075705	0.679867	3.03497	2.00041	0.157256	0.968602	Msrb1	17	1	24736642	24742778
ENSMUSG00000024165	-1.09381	4.86698	2.55094	0.110228	0.968602	Jpt2	17	-1	24937419	24960689
ENSMUSG00000024190	0.712616	3.74551	2.31363	0.128244	0.968602	Dusp1	17	-1	26505590	26508519
ENSMUSG00000007570	-0.492755	4.0172	2.16391	0.141285	0.968602	Fance	17	1	28313519	28326572
ENSMUSG00000024045	0.501015	6.6088	2.42372	0.119511	0.968602	Akap8	17	-1	32303676	32321153
ENSMUSG00000024298	0.588835	4.79341	2.39341	0.121848	0.968602	Zfp871	17	-1	32765496	32788287
ENSMUSG00000015461	0.487372	4.80664	2.29772	0.129564	0.968602	Atf6b	17	1	34647146	34655074
ENSMUSG00000024391	0.87322	2.34503	2.04637	0.152569	0.968602	Apom	17	-1	35128997	35132050
ENSMUSG00000060550	0.602931	5.22522	2.42518	0.119399	0.968602	H2-Q7	17	1	35439155	35443773
ENSMUSG00000067235	1.26938	2.75114	2.56956	0.108938	0.968602	H2-Q10	17	1	35470089	35474563
ENSMUSG00000001524	-0.344941	6.42242	2.5173	0.112603	0.968602	Gtf2h4	17	-1	35667730	35673739
ENSMUSG00000001525	-0.919897	6.53411	2.47802	0.115448	0.968602	Tubb5	17	-1	35833921	35838306
ENSMUSG00000103358	1.50318	1.76249	2.48949	0.114609	0.968602	Gm37593	17	1	51842861	51846114
ENSMUSG00000047123	-0.950913	2.71338	1.94661	0.162953	0.968602	Ticam1	17	-1	56269319	56276786
ENSMUSG00000007670	0.364095	6.18089	2.22876	0.135463	0.968602	Khsrp	17	-1	57021051	57031522
ENSMUSG00000034647	0.500905	4.41559	2.43578	0.118595	0.968602	Ankrd12	17	-1	65965698	66077089
ENSMUSG00000052105	-0.951744	2.54435	1.94681	0.162932	0.968602	Mtcl1	17	-1	66336982	66449750
ENSMUSG00000045038	0.610763	4.34034	2.25976	0.132775	0.968602	Prkce	17	1	86167785	86657919
ENSMUSG00000095193	-0.510061	4.57889	2.40574	0.120891	0.968602	Gm20939	17	1	94864918	94878321
ENSMUSG00000073647	-0.695586	2.73243	1.96845	0.160613	0.968602	Gm10557	18	-1	4198320	4198938
ENSMUSG00000024236	0.93915	3.41747	2.54323	0.110768	0.968602	Svil	18	1	4920540	5119299
ENSMUSG00000024290	0.360206	5.8527	1.96047	0.161463	0.968602	Rock1	18	-1	10064401	10182045
ENSMUSG00000039616	-1.20489	2.52053	2.38473	0.122526	0.968602	Mocos	18	1	24653691	24701575
ENSMUSG00000024260	-0.420889	6.38679	2.26858	0.132021	0.968602	Sap130	18	1	31634371	31723061
ENSMUSG00000003779	-0.350116	6.57321	2.34447	0.125728	0.968602	Kif20a	18	1	34624624	34633265
ENSMUSG00000038773	0.395344	5.96254	2.40639	0.120841	0.968602	Kdm3b	18	1	34777047	34838660
ENSMUSG00000024360	-0.306558	8.42998	2.11297	0.146056	0.968602	Etf1	18	-1	34902785	34932007
ENSMUSG00000043991	0.481774	4.59634	2.40853	0.120676	0.968602	Pura	18	1	36281097	36289723
ENSMUSG00000006050	-0.356076	5.66979	2.28	0.131052	0.968602	Sra1	18	-1	36666681	36679366
ENSMUSG00000051316	0.397399	7.34183	2.47064	0.11599	0.968602	Taf7	18	-1	37640491	37644204
ENSMUSG00000056671	-0.410564	7.31112	2.19423	0.138529	0.968602	Prelid2	18	-1	41875696	41951194
ENSMUSG00000024500	-0.567152	3.9045	1.94045	0.16362	0.968602	Ppp2r2b	18	-1	42637432	43059471
ENSMUSG00000024472	0.491044	4.18789	1.98689	0.158666	0.968602	Dcp2	18	1	44380502	44424969
ENSMUSG00000024477	0.539105	4.21745	2.40418	0.121011	0.968602	Pggt1b	18	-1	46239949	46280850
ENSMUSG00000024505	0.566572	4.59675	2.52107	0.112334	0.968602	Dtwd2	18	-1	49696145	49755601
ENSMUSG00000034320	0.579846	4.57505	2.50886	0.113208	0.968602	Slc26a2	18	-1	61192919	61211612
ENSMUSG00000024587	-0.390609	7.70649	1.95824	0.161701	0.968602	Nars	18	-1	64499665	64516557
ENSMUSG00000114210	0.832542	2.29554	2.14455	0.143077	0.968602	A330084C13Rik	18	-1	64886726	64888491
ENSMUSG00000038155	-0.66933	4.90966	2.41497	0.12018	0.968602	Gstp2	19	-1	4040285	4042236
ENSMUSG00000024858	0.476707	5.01379	2.48469	0.114959	0.968602	Grk2	19	-1	4286001	4306222
ENSMUSG00000024911	-0.58318	3.83422	1.92674	0.165115	0.968602	Fibp	19	1	5460616	5465051
ENSMUSG00000024960	-0.625832	4.70268	2.08878	0.148384	0.968602	Plcb3	19	-1	6953714	6969759
ENSMUSG00000071659	0.427477	5.01129	2.05207	0.151999	0.968602	Hnrnpul2	19	1	8819401	8834142
ENSMUSG00000035171	-0.427065	5.78345	2.41611	0.120093	0.968602	1110059E24Rik	19	-1	21581202	21652976
ENSMUSG00000011752	-0.382323	6.73513	2.43189	0.11889	0.968602	Pgam1	19	1	41911871	41918664
ENSMUSG00000025226	0.8892	2.58971	2.29026	0.130188	0.968602	Fbxl15	19	1	46328184	46330446
ENSMUSG00000003559	-0.469665	5.0189	2.17716	0.140072	0.968602	As3mt	19	1	46707443	46741095
ENSMUSG00000034336	-0.777256	3.68105	1.95416	0.16214	0.968602	Ina	19	1	47014698	47025327
ENSMUSG00000025047	0.431446	6.29654	2.20629	0.137449	0.968602	Pdcd11	19	1	47090766	47131143
ENSMUSG00000033417	-0.369722	6.22114	2.02543	0.154685	0.968602	Cacul1	19	-1	60524696	60581023
ENSMUSG00000064344	0.584161	3.93819	1.96897	0.160557	0.968602	mt-Tm	MT	1	3845	3913
ENSMUSG00000064358	0.748063	4.59323	2.26558	0.132277	0.968602	mt-Co3	MT	1	8607	9390
ENSMUSG00000064359	0.997128	2.17002	2.53016	0.111689	0.968602	mt-Tg	MT	1	9391	9458
ENSMUSG00000082329	-0.817883	2.31162	1.92082	0.165766	0.96869	Gm14287	2	-1	157528869	157528985
ENSMUSG00000000409	-1.06983	2.99719	1.91588	0.166311	0.969523	Lck	4	-1	129548344	129573641
ENSMUSG00000041309	-0.629022	4.27391	1.91685	0.166204	0.969523	Nkx6-2	7	-1	139579376	139582797
ENSMUSG00000051007	-0.608305	4.60665	1.91482	0.166429	0.969523	Gatd1	7	-1	141407794	141414136
ENSMUSG00000035595	0.566369	4.96839	1.91424	0.166494	0.969523	1600002K03Rik	10	1	80172944	80175146
ENSMUSG00000021978	-0.774058	4.31939	1.91557	0.166346	0.969523	Extl3	14	-1	65052060	65149855
ENSMUSG00000059830	0.64811	2.76536	1.91444	0.166471	0.969523	Gm16380	9	1	53884084	53884561
ENSMUSG00000020547	0.427341	6.77888	1.91274	0.166659	0.969921	Bzw2	12	-1	36091835	36158080
ENSMUSG00000036537	-1.09012	2.12957	1.91018	0.166944	0.970664	Rnf113a1	X	1	37191245	37192467
ENSMUSG00000029701	0.320153	6.62664	1.90983	0.166982	0.970664	Rbm28	6	-1	29123576	29165006
ENSMUSG00000039318	-0.607415	4.24136	1.90784	0.167203	0.97138	Rab3gap2	1	1	185204117	185286759
ENSMUSG00000003352	-0.581208	3.49653	1.90398	0.167634	0.972747	Cacnb3	15	1	98630840	98644529
ENSMUSG00000024217	0.313493	7.22476	1.90463	0.167561	0.972747	Snrpc	17	1	27838150	27851968
ENSMUSG00000078377	0.320606	7.15235	1.90257	0.167791	0.97309	Gm4294	12	1	12023045	12023658
ENSMUSG00000026773	0.528002	6.32532	1.90071	0.167999	0.973527	Pfkfb3	2	-1	11471433	11554077
ENSMUSG00000028669	-0.411634	5.72371	1.89578	0.168551	0.973527	Pithd1	4	-1	135975460	135987264
ENSMUSG00000031960	-0.442841	6.6684	1.89631	0.168492	0.973527	Aars	8	1	111033144	111057664
ENSMUSG00000032431	0.306574	6.30905	1.89947	0.168138	0.973527	Crtap	9	-1	114375134	114390675
ENSMUSG00000022412	0.379259	5.23459	1.89664	0.168455	0.973527	Mief1	15	1	80234018	80253371
ENSMUSG00000023892	-0.575658	5.19284	1.89825	0.168275	0.973527	Zfp51	17	1	21450374	21465587
ENSMUSG00000024952	-0.928605	3.26868	1.89775	0.16833	0.973527	Rps6ka4	19	-1	6829085	6840601
ENSMUSG00000035048	-0.562291	4.16046	1.89486	0.168655	0.973558	Anapc13	9	1	102626296	102634425
ENSMUSG00000005886	-0.677913	3.7805	1.60888	0.20465	0.976378	Ncoa2	1	-1	13139105	13374083
ENSMUSG00000025920	-0.637218	2.33734	1.4989	0.220841	0.976378	Stau2	1	-1	16228674	16520112
ENSMUSG00000026153	-0.930807	3.46498	1.86462	0.172093	0.976378	Fam135a	1	-1	24011093	24100341
ENSMUSG00000042111	0.343205	5.89588	1.39058	0.238307	0.976378	Ccdc115	1	-1	34436670	34439672
ENSMUSG00000010453	0.315675	5.56145	1.59453	0.20668	0.976378	Kansl3	1	-1	36335730	36369181
ENSMUSG00000026112	-0.364189	7.3381	1.65003	0.198955	0.976378	Coa5	1	-1	37417084	37430103
ENSMUSG00000057363	-0.55107	3.00371	1.4548	0.22776	0.976378	Uxs1	1	-1	43746966	43827800
ENSMUSG00000073676	-0.274164	7.0448	1.75392	0.185384	0.976378	Hspe1	1	1	55088132	55091307
ENSMUSG00000046994	-0.342625	5.3774	1.48263	0.223364	0.976378	Mars2	1	1	55237177	55248470
ENSMUSG00000026039	0.339817	5.53116	1.55364	0.212599	0.976378	Sgo2a	1	1	57995971	58025899
ENSMUSG00000026034	0.36144	6.25746	1.51509	0.218364	0.976378	Clk1	1	-1	58410189	58424066
ENSMUSG00000087213	-0.539813	3.58102	1.50342	0.220147	0.976378	2810408I11Rik	1	-1	64679871	64690659
ENSMUSG00000025950	-0.369204	7.18994	1.767	0.183753	0.976378	Idh1	1	-1	65158616	65186500
ENSMUSG00000039395	-0.310957	7.3771	1.63008	0.201692	0.976378	Mreg	1	-1	72159442	72212307
ENSMUSG00000049339	0.397074	6.19003	1.67496	0.195595	0.976378	Retreg2	1	1	75142778	75147913
ENSMUSG00000026245	-0.290153	7.78236	1.55466	0.212449	0.976378	Farsb	1	-1	78417975	78488897
ENSMUSG00000104503	0.553701	3.29578	1.81793	0.17756	0.976378	Gm37738	1	-1	84819968	84824683
ENSMUSG00000099693	0.564753	5.35554	1.40913	0.235201	0.976378	Gm29284	1	-1	84990638	84993032
ENSMUSG00000052477	0.483328	5.30514	1.52996	0.216118	0.976378	C130026I21Rik	1	-1	84992690	85270566
ENSMUSG00000072109	0.632556	5.10956	1.4266	0.232321	0.976378	A530040E14Rik	1	1	85105946	85114035
ENSMUSG00000026228	0.62696	2.80221	1.64912	0.199079	0.976378	Htr2b	1	-1	86099026	86111970
ENSMUSG00000034432	-0.270926	6.76716	1.59323	0.206865	0.976378	Cops8	1	1	90602981	90613341
ENSMUSG00000034343	-0.323384	6.36389	1.46705	0.225812	0.976378	Ube2f	1	1	91250304	91290337
ENSMUSG00000026260	-0.376296	6.6884	1.7562	0.185099	0.976378	Ndufa10	1	-1	92439010	92473860
ENSMUSG00000026270	-0.439728	4.4222	1.42819	0.232061	0.976378	Capn10	1	1	92934376	92947941
ENSMUSG00000026333	0.414255	4.42627	1.35646	0.244152	0.976378	Gin1	1	1	97770172	97793709
ENSMUSG00000050777	0.546906	6.48329	1.35288	0.244775	0.976378	Tmem37	1	-1	120067377	120074074
ENSMUSG00000026409	-0.706411	3.23109	1.69111	0.193455	0.976378	Pfkfb2	1	-1	130689182	130729253
ENSMUSG00000073557	-0.743133	2.83061	1.45681	0.227439	0.976378	Ppp1r12b	1	-1	134754658	134955942
ENSMUSG00000009418	0.54942	4.35929	1.5263	0.216668	0.976378	Nav1	1	-1	135434580	135607295
ENSMUSG00000026421	-0.377235	6.19165	1.51748	0.218001	0.976378	Csrp1	1	1	135720061	135752232
ENSMUSG00000006005	0.346961	7.23512	1.48602	0.222835	0.976378	Tpr	1	1	150392838	150449935
ENSMUSG00000023150	0.328178	9.48114	1.49183	0.221933	0.976378	Ivns1abp	1	1	151344477	151364422
ENSMUSG00000026478	-0.892851	3.92303	1.42665	0.232313	0.976378	Lamc1	1	-1	153218922	153332786
ENSMUSG00000066800	-0.908497	2.78502	1.62426	0.202498	0.976378	Rnasel	1	1	153749426	153764221
ENSMUSG00000026596	0.523949	4.01683	1.52192	0.217329	0.976378	Abl2	1	1	156558786	156649568
ENSMUSG00000070565	0.607073	3.87525	1.35144	0.245027	0.976378	Rasal2	1	-1	157135182	157412595
ENSMUSG00000026708	-0.483584	4.19646	1.69796	0.192555	0.976378	Cenpl	1	1	161070713	161086724
ENSMUSG00000040225	0.276699	8.21242	1.45327	0.228004	0.976378	Prrc2c	1	-1	162670725	162740556
ENSMUSG00000026584	-0.500798	3.90385	1.54295	0.214179	0.976378	Scyl3	1	1	163929100	163955126
ENSMUSG00000040836	-0.366382	7.05372	1.36456	0.242748	0.976378	Gpr161	1	1	165295789	165326745
ENSMUSG00000026687	-0.545231	4.33251	1.41748	0.233818	0.976378	Aldh9a1	1	1	167349991	167368532
ENSMUSG00000026667	0.315253	7.59866	1.60811	0.204758	0.976378	Uhmk1	1	-1	170193420	170215397
ENSMUSG00000062963	0.281431	6.46295	1.57934	0.208856	0.976378	Ufc1	1	-1	171288563	171295024
ENSMUSG00000057335	-0.304488	5.42065	1.4693	0.225456	0.976378	Cep170	1	-1	176733653	176814067
ENSMUSG00000026632	0.56547	2.38625	1.53026	0.216074	0.976378	Tatdn3	1	-1	191045826	191062932
ENSMUSG00000109865	-0.317623	6.57064	1.75528	0.185214	0.976378	Hspa14	2	-1	3488850	3512814
ENSMUSG00000002107	0.722391	3.1181	1.82945	0.176192	0.976378	Celf2	2	-1	6539694	7509563
ENSMUSG00000037262	0.449678	4.75819	1.57852	0.208975	0.976378	Kin	2	1	10080593	10092806
ENSMUSG00000054057	0.903108	2.27239	1.62712	0.202102	0.976378	A930004D18Rik	2	-1	18025193	18037737
ENSMUSG00000026786	0.719443	4.3795	1.56346	0.21116	0.976378	Apbb1ip	2	1	22774094	22875653
ENSMUSG00000026771	-0.659491	3.56888	1.44962	0.228589	0.976378	Spopl	2	-1	23506220	23572106
ENSMUSG00000015094	-0.486161	3.99573	1.78558	0.181466	0.976378	Npdc1	2	1	25399351	25409494
ENSMUSG00000026932	0.374206	5.76353	1.69283	0.193228	0.976378	Nacc2	2	-1	26055535	26123220
ENSMUSG00000036327	0.495486	4.14811	1.78665	0.181335	0.976378	Qsox2	2	-1	26208637	26237525
ENSMUSG00000082895	0.337256	5.08878	1.75356	0.18543	0.976378	Rpsa-ps9	2	1	28477166	28478050
ENSMUSG00000026806	0.422404	5.29721	1.79311	0.180547	0.976378	Ddx31	2	1	28840406	28905571
ENSMUSG00000015335	-0.574125	3.60133	1.59212	0.207024	0.976378	Zdhhc12	2	-1	30090944	30093648
ENSMUSG00000075419	-0.447464	4.5587	1.58034	0.208712	0.976378	Dolk	2	-1	30284231	30286334
ENSMUSG00000089762	0.927513	2.11053	1.88549	0.169712	0.976378	Ier5l	2	-1	30471537	30474219
ENSMUSG00000026854	0.759326	2.22407	1.72993	0.18842	0.976378	Usp20	2	1	30982279	31023586
ENSMUSG00000002550	-0.569701	4.12598	1.4849	0.22301	0.976378	Uck1	2	-1	32255002	32260159
ENSMUSG00000039205	-0.930486	2.03524	1.37202	0.241466	0.976378	Ciz1	2	1	32352327	32380970
ENSMUSG00000038900	0.236055	9.3211	1.36408	0.242832	0.976378	Rpl12	2	1	32961559	32965345
ENSMUSG00000026869	-0.29531	6.21673	1.43047	0.231688	0.976378	Psmd5	2	-1	34849734	34874968
ENSMUSG00000009030	0.324255	5.40266	1.59898	0.206048	0.976378	Pdcl	2	-1	37350074	37359332
ENSMUSG00000066798	0.662556	3.76114	1.55716	0.212082	0.976378	Zbtb6	2	-1	37425500	37443171
ENSMUSG00000036792	0.650122	3.80013	1.7111	0.190843	0.976378	Mbd5	2	1	48949508	49325405
ENSMUSG00000026950	-0.862603	2.27645	1.54829	0.213388	0.976378	Neb	2	-1	52136647	52378474
ENSMUSG00000055371	-0.25774	6.84551	1.59523	0.20658	0.976378	Stam2	2	-1	52691664	52742281
ENSMUSG00000035000	1.42995	2.15217	1.5779	0.209063	0.976378	Dpp4	2	-1	62330073	62412231
ENSMUSG00000055612	-0.351399	5.86901	1.76715	0.183736	0.976378	Cdca7	2	1	72476159	72486893
ENSMUSG00000027099	-0.342504	5.81319	1.68351	0.194458	0.976378	Mtx2	2	1	74825803	74878431
ENSMUSG00000042410	0.363787	6.04958	1.3696	0.241881	0.976378	Agps	2	1	75832177	75931350
ENSMUSG00000056436	-0.44871	3.40385	1.46544	0.226067	0.976378	Cyct	2	-1	76353942	76360450
ENSMUSG00000034101	0.405917	4.66227	1.49092	0.222073	0.976378	Ctnnd1	2	-1	84600071	84650765
ENSMUSG00000025838	-0.456995	8.19515	1.71295	0.190603	0.976378	Pramel6	2	1	87506565	87510872
ENSMUSG00000002109	-0.506194	4.24696	1.63772	0.200639	0.976378	Ddb2	2	-1	91211572	91236982
ENSMUSG00000040272	0.885596	2.10785	1.88059	0.170267	0.976378	Accs	2	-1	93833467	93849943
ENSMUSG00000027195	-0.430849	5.55239	1.49671	0.221179	0.976378	Hsd17b12	2	-1	94032689	94157964
ENSMUSG00000027194	0.417071	4.71355	1.37036	0.24175	0.976378	Ttc17	2	-1	94300767	94406689
ENSMUSG00000048058	0.919798	1.91128	1.37231	0.241416	0.976378	Ldlrad3	2	-1	101950203	102186385
ENSMUSG00000010911	0.485112	3.42068	1.38728	0.238865	0.976378	Apip	2	1	103073675	103092644
ENSMUSG00000027187	-0.600155	6.01352	1.53382	0.21554	0.976378	Cat	2	-1	103453849	103485160
ENSMUSG00000027184	-0.310802	8.36353	1.45314	0.228024	0.976378	Caprin1	2	-1	103762941	103797649
ENSMUSG00000027176	0.349241	5.31993	1.64558	0.199561	0.976378	Cstf3	2	1	104590523	104665429
ENSMUSG00000027122	-0.616448	3.60929	1.64536	0.199592	0.976378	Arl14ep	2	-1	106962527	106974424
ENSMUSG00000063684	-0.361246	4.77343	1.3528	0.244788	0.976378	Gm13910	2	1	108948806	108950233
ENSMUSG00000039983	-0.728952	2.85112	1.62025	0.203057	0.976378	Ccdc32	2	-1	119017779	119029393
ENSMUSG00000027315	-0.399703	6.73892	1.6862	0.194102	0.976378	Spint1	2	1	119237362	119249527
ENSMUSG00000033808	0.330755	6.06015	1.64349	0.199847	0.976378	Tmem87a	2	-1	120355312	120404113
ENSMUSG00000027287	-0.39359	5.86963	1.45153	0.228282	0.976378	Snap23	2	1	120567671	120601255
ENSMUSG00000033526	0.399181	4.85137	1.45282	0.228076	0.976378	Ppip5k1	2	-1	121310561	121355396
ENSMUSG00000027248	-0.277325	8.22432	1.57647	0.20927	0.976378	Pdia3	2	1	121413775	121438687
ENSMUSG00000060227	-0.339802	6.02506	1.59193	0.207051	0.976378	Casc4	2	1	121866970	121936220
ENSMUSG00000068394	0.654153	2.9042	1.45993	0.226941	0.976378	Cep152	2	-1	125563088	125625113
ENSMUSG00000027366	-0.518037	5.0923	1.62673	0.202156	0.976378	Sppl2a	2	-1	126890391	126933235
ENSMUSG00000034850	-0.587684	4.41947	1.76437	0.18408	0.976378	Tmem127	2	1	127247908	127261107
ENSMUSG00000014353	0.389403	5.66243	1.78973	0.18096	0.976378	Tmem87b	2	1	128818118	128854261
ENSMUSG00000037523	-0.597826	3.84586	1.53759	0.214977	0.976378	Mavs	2	1	131234063	131248025
ENSMUSG00000058793	0.373222	8.22515	1.59862	0.206098	0.976378	Cds2	2	1	132263148	132312050
ENSMUSG00000001768	-0.722865	2.63304	1.53804	0.214909	0.976378	Rin2	2	1	145675215	145887616
ENSMUSG00000036992	-0.313049	5.94255	1.37387	0.241148	0.976378	Nxt1	2	1	148672601	148676027
ENSMUSG00000042814	-0.382911	5.14261	1.58494	0.20805	0.976378	Mcts2	2	1	152687035	152687946
ENSMUSG00000000876	0.56507	3.83872	1.74478	0.186534	0.976378	Pxmp4	2	-1	154585758	154603708
ENSMUSG00000087179	-0.55538	3.5117	1.67228	0.195953	0.976378	Gm14230	2	-1	156833049	156839892
ENSMUSG00000039834	0.324399	6.22626	1.42161	0.233139	0.976378	Zfp335	2	-1	164891882	164911757
ENSMUSG00000039463	-0.515542	4.04575	1.47594	0.224411	0.976378	Slc9a8	2	1	167421712	167477000
ENSMUSG00000042821	0.513602	4.07617	1.78175	0.181935	0.976378	Snai1	2	1	167538195	167542814
ENSMUSG00000074576	-0.44955	3.94906	1.4063	0.235672	0.976378	Mocs3	2	1	168230622	168232594
ENSMUSG00000027547	0.225925	8.07653	1.49156	0.221974	0.976378	Sall4	2	-1	168748332	168767943
ENSMUSG00000052033	-0.46371	4.94526	1.69112	0.193454	0.976378	Pfdn4	2	1	170496428	170519123
ENSMUSG00000027496	-0.306803	8.42887	1.49058	0.222127	0.976378	Aurka	2	-1	172356190	172370535
ENSMUSG00000027519	-0.485051	3.66564	1.44608	0.229158	0.976378	Rab22a	2	1	173659760	173707343
ENSMUSG00000074519	-1.08532	2.27512	1.8138	0.178053	0.976378	Zfp971	2	1	178023284	178034022
ENSMUSG00000015647	-0.721178	6.23607	1.5262	0.216683	0.976378	Lama5	2	-1	180176373	180225859
ENSMUSG00000031158	0.281973	6.85676	1.36198	0.243195	0.976378	Timm17b	X	1	7899357	7908351
ENSMUSG00000031168	-0.397772	5.90069	1.64787	0.199249	0.976378	Ebp	X	-1	8185329	8193512
ENSMUSG00000000787	0.344841	9.53216	1.48095	0.223626	0.976378	Ddx3x	X	1	13280970	13294052
ENSMUSG00000036572	0.386473	6.34231	1.70805	0.191238	0.976378	Upf3b	X	-1	37091678	37110322
ENSMUSG00000037475	0.359634	7.2306	1.85549	0.173146	0.976378	Thoc2	X	-1	41794991	41920674
ENSMUSG00000031103	-0.897769	3.54505	1.36249	0.243107	0.976378	Elf4	X	-1	48411046	48463132
ENSMUSG00000083621	0.297908	6.3141	1.42528	0.232536	0.976378	Gm14586	X	-1	52772342	52772749
ENSMUSG00000062170	0.253654	6.79694	1.38222	0.239723	0.976378	Fmr1nb	X	1	68761839	68804567
ENSMUSG00000001964	-0.293875	5.88857	1.48278	0.223339	0.976378	Emd	X	1	74254687	74261548
ENSMUSG00000031320	0.236697	10.9583	1.79507	0.18031	0.976378	Rps4x	X	-1	102184941	102189394
ENSMUSG00000083019	0.751797	2.67221	1.8826	0.170038	0.976378	Gm6222	X	-1	103762917	103763545
ENSMUSG00000031232	-0.302675	6.35634	1.50623	0.219716	0.976378	Magt1	X	-1	105968084	106011906
ENSMUSG00000031245	-0.771515	3.80431	1.41666	0.233953	0.976378	Hmgn5	X	-1	109004534	109013404
ENSMUSG00000031429	-0.452733	4.51622	1.42048	0.233324	0.976378	Psmd10	X	-1	140948429	140956728
ENSMUSG00000082675	-0.541249	3.37606	1.59306	0.20689	0.976378	Gm6382	X	1	142210884	142211825
ENSMUSG00000025266	0.324651	6.95713	1.46109	0.226756	0.976378	Gnl3l	X	-1	150983141	151017322
ENSMUSG00000087403	0.720499	3.24913	1.56253	0.211296	0.976378	Kantr	X	-1	152294828	152327495
ENSMUSG00000095597	0.280814	6.24464	1.54801	0.21343	0.976378	Gm6472	X	-1	152909505	152910155
ENSMUSG00000041649	-0.512045	5.52036	1.65161	0.19874	0.976378	Klf8	X	1	153237466	153396132
ENSMUSG00000025289	0.359464	6.41059	1.49404	0.22159	0.976378	Prdx4	X	-1	155323918	155340754
ENSMUSG00000079317	-0.953629	2.37635	1.86842	0.171656	0.976378	Trappc2	X	1	166440574	166453140
ENSMUSG00000040269	0.368761	6.24291	1.73719	0.187495	0.976378	Mrps28	3	-1	8802146	8923918
ENSMUSG00000027508	0.785403	2.86543	1.36623	0.24246	0.976378	Pag1	3	-1	9687479	9833679
ENSMUSG00000062515	0.922229	3.44152	1.74988	0.185892	0.976378	Fabp4	3	-1	10204088	10208576
ENSMUSG00000027599	-0.337964	5.77849	1.61599	0.203652	0.976378	Armc1	3	-1	19131402	19163065
ENSMUSG00000105176	0.689086	2.87954	1.68507	0.194252	0.976378	Gm43668	3	1	34070659	34076000
ENSMUSG00000027708	-0.561504	4.97568	1.69267	0.193249	0.976378	Dcun1d1	3	-1	35892105	35937445
ENSMUSG00000025759	-0.623653	3.95888	1.70265	0.191942	0.976378	Mfsd8	3	-1	40818103	40846886
ENSMUSG00000049940	0.407744	4.93749	1.35031	0.245223	0.976378	Pgrmc2	3	-1	41066326	41083046
ENSMUSG00000028081	0.217026	10.2262	1.38558	0.239153	0.976378	Rps3a1	3	-1	86137940	86142702
ENSMUSG00000041977	-0.461233	4.40753	1.48106	0.22361	0.976378	Arhgef11	3	1	87617559	87738034
ENSMUSG00000028068	0.282395	5.99252	1.44262	0.229716	0.976378	Iqgap3	3	1	88081971	88121048
ENSMUSG00000028060	0.397673	6.05334	1.65255	0.198613	0.976378	Khdc4	3	1	88685803	88712924
ENSMUSG00000068921	-0.40319	5.70252	1.42621	0.232384	0.976378	Dap3	3	-1	88920803	88951181
ENSMUSG00000027942	-0.486222	5.36868	1.47764	0.224144	0.976378	4933434E20Rik	3	1	90051636	90068347
ENSMUSG00000042390	0.423442	4.91558	1.38101	0.23993	0.976378	Gatad2b	3	1	90293178	90363407
ENSMUSG00000091421	-0.454496	5.36319	1.72275	0.18934	0.976378	Gm4202	3	1	92689426	92690158
ENSMUSG00000027907	-0.805548	4.42134	1.51202	0.218831	0.976378	S100a11	3	1	93520488	93526287
ENSMUSG00000041959	-0.807276	2.59602	1.71774	0.189984	0.976378	S100a10	3	1	93555080	93564643
ENSMUSG00000015714	-0.367365	7.86522	1.45103	0.228362	0.976378	Cers2	3	1	95314791	95323599
ENSMUSG00000028107	-0.356728	5.97078	1.35224	0.244886	0.976378	Tars2	3	-1	95739976	95760206
ENSMUSG00000015943	0.351597	5.4331	1.72897	0.188542	0.976378	Bola1	3	-1	96196588	96219709
ENSMUSG00000028099	-0.375178	5.38765	1.66825	0.196493	0.976378	Polr3c	3	-1	96711490	96727628
ENSMUSG00000051076	0.733946	2.87577	1.35432	0.244524	0.976378	Vtcn1	3	1	100825459	100896922
ENSMUSG00000042035	0.453474	4.66955	1.68894	0.193741	0.976378	Igsf3	3	1	101377083	101463059
ENSMUSG00000027845	0.472208	4.22706	1.58972	0.207366	0.976378	Dclre1b	3	-1	103800605	103809444
ENSMUSG00000027905	-0.295214	6.35168	1.36218	0.243161	0.976378	Ddx20	3	-1	105678270	105687574
ENSMUSG00000087260	-0.391361	6.21209	1.79579	0.180223	0.976378	Lamtor5	3	1	107278858	107284082
ENSMUSG00000028132	0.565995	7.31472	1.46083	0.226799	0.976378	Tmem56	3	-1	121201761	121283098
ENSMUSG00000053931	-0.461493	7.3316	1.57552	0.209407	0.976378	Cnn3	3	1	121426497	121458207
ENSMUSG00000027984	-0.410031	6.95476	1.68277	0.194556	0.976378	Hadh	3	-1	131233419	131272101
ENSMUSG00000028029	-0.299205	6.48582	1.35399	0.244582	0.976378	Aimp1	3	-1	132660499	132684370
ENSMUSG00000028273	0.502572	5.4238	1.39305	0.23789	0.976378	Pdlim5	3	-1	142239590	142395696
ENSMUSG00000040213	-0.686354	4.12726	1.82567	0.17664	0.976378	Kyat3	3	1	142701051	142746870
ENSMUSG00000004591	-0.348269	6.64987	1.50322	0.220177	0.976378	Pkn2	3	-1	142790902	142882004
ENSMUSG00000028256	0.594508	3.91307	1.5936	0.206813	0.976378	Odf2l	3	1	145118588	145153915
ENSMUSG00000047676	0.263273	7.29887	1.6806	0.194844	0.976378	Rpsa-ps10	3	-1	150072658	150073542
ENSMUSG00000028199	-1.0804	3.27402	1.45867	0.227142	0.976378	Cryz	3	1	154596711	154623182
ENSMUSG00000028249	-0.687812	5.12669	1.78921	0.181022	0.976378	Sdcbp	4	1	6365650	6408423
ENSMUSG00000040728	0.6214	3.79152	1.76817	0.183609	0.976378	Esrp1	4	-1	11331933	11386783
ENSMUSG00000081810	0.447306	3.92042	1.39871	0.23694	0.976378	Gm11878	4	1	22519628	22520027
ENSMUSG00000028282	0.427101	5.75798	1.37939	0.240205	0.976378	Casp8ap2	4	1	32615451	32653265
ENSMUSG00000095588	0.292299	6.66571	1.51373	0.218571	0.976378	Gm12350	4	1	34485832	34486293
ENSMUSG00000028292	-0.411023	4.9585	1.43148	0.231524	0.976378	Rars2	4	1	34614957	34660167
ENSMUSG00000028405	-0.478932	5.83619	1.47868	0.223982	0.976378	Aco1	4	1	40143081	40198338
ENSMUSG00000028423	-0.246785	6.88496	1.37517	0.240926	0.976378	Nfx1	4	1	40970906	41025993
ENSMUSG00000035572	0.397093	5.34856	1.36074	0.243409	0.976378	Dcaf10	4	1	45342101	45379759
ENSMUSG00000015247	-0.506657	4.7363	1.8007	0.179628	0.976378	Nipsnap3b	4	1	53011880	53022060
ENSMUSG00000015243	0.846828	3.48912	1.54358	0.214086	0.976378	Abca1	4	-1	53030787	53159895
ENSMUSG00000003032	0.373844	5.45624	1.48759	0.222591	0.976378	Klf4	4	-1	55527143	55532466
ENSMUSG00000028367	-0.598927	6.49306	1.40105	0.236547	0.976378	Txn1	4	-1	57943373	57956411
ENSMUSG00000028378	-0.756264	5.60386	1.86378	0.172189	0.976378	Ptgr1	4	-1	58965439	58987119
ENSMUSG00000066149	-0.458224	5.02457	1.36	0.243537	0.976378	Cdc26	4	-1	62383654	62408642
ENSMUSG00000028392	0.416326	4.98932	1.62982	0.201727	0.976378	Bspry	4	1	62480053	62497298
ENSMUSG00000082179	0.493994	4.04136	1.38124	0.239889	0.976378	Gm11407	4	1	80002331	80003388
ENSMUSG00000062937	-1.04835	2.75786	1.56198	0.211375	0.976378	Mtap	4	1	89137122	89181081
ENSMUSG00000061859	-0.489016	4.01602	1.47745	0.224175	0.976378	Patj	4	1	98395785	98719603
ENSMUSG00000069733	-0.889765	2.88659	1.70484	0.191656	0.976378	Ube2u	4	1	100478849	100550147
ENSMUSG00000028527	-0.371757	7.85083	1.42979	0.231799	0.976378	Ak4	4	1	101419277	101466995
ENSMUSG00000028528	-0.93819	3.22097	1.43487	0.230971	0.976378	Dnajc6	4	1	101496648	101642799
ENSMUSG00000034853	0.587341	3.50245	1.70334	0.191851	0.976378	Acot11	4	-1	106744555	106804998
ENSMUSG00000028621	-0.792385	2.24535	1.85399	0.17332	0.976378	Cyb5rl	4	1	107066988	107088268
ENSMUSG00000028567	-0.659154	4.88232	1.75165	0.18567	0.976378	Txndc12	4	1	108834601	108862127
ENSMUSG00000028702	-0.422471	4.81221	1.74483	0.186528	0.976378	Rad54l	4	-1	116094264	116123690
ENSMUSG00000033365	0.61867	4.26195	1.63763	0.200651	0.976378	Ipo13	4	-1	117894486	117914999
ENSMUSG00000028536	-0.696263	4.1862	1.8768	0.170698	0.976378	2610528J11Rik	4	1	118526999	118530228
ENSMUSG00000028889	0.355043	8.13687	1.53634	0.215164	0.976378	Yrdc	4	1	124850679	124855242
ENSMUSG00000042408	-0.803267	2.83575	1.49682	0.221161	0.976378	Zmym6	4	1	127077383	127124372
ENSMUSG00000028796	0.663429	2.96193	1.65961	0.197656	0.976378	Phc2	4	1	128654702	128752881
ENSMUSG00000102602	0.756287	3.32347	1.76871	0.183541	0.976378	A930004J17Rik	4	1	131878628	131883237
ENSMUSG00000007880	0.371133	7.85206	1.73116	0.188263	0.976378	Arid1a	4	-1	133679008	133756769
ENSMUSG00000078521	0.450538	4.52491	1.5276	0.216473	0.976378	Aunip	4	1	134510999	134523927
ENSMUSG00000059713	0.983195	2.59553	1.5256	0.216774	0.976378	Rcan3	4	-1	135412308	135433853
ENSMUSG00000007872	0.647146	8.52879	1.37138	0.241576	0.976378	Id3	4	1	136143497	136145755
ENSMUSG00000018983	0.600712	2.7315	1.58084	0.20864	0.976378	E2f2	4	1	136172394	136196057
ENSMUSG00000066037	-0.31995	6.10201	1.70191	0.192038	0.976378	Hnrnpr	4	1	136310942	136359447
ENSMUSG00000041241	-0.337012	5.68263	1.83353	0.175712	0.976378	Mul1	4	1	138434671	138442265
ENSMUSG00000041161	-0.68645	2.43359	1.40114	0.236533	0.976378	Otud3	4	-1	138895379	138913945
ENSMUSG00000028737	-0.533364	3.81515	1.51238	0.218776	0.976378	Aldh4a1	4	1	139622866	139649690
ENSMUSG00000078515	0.355239	5.73877	1.49551	0.221364	0.976378	Ddi2	4	-1	141677549	141723419
ENSMUSG00000082575	0.364965	4.98671	1.74978	0.185904	0.976378	Gm13050	4	-1	143242024	143243368
ENSMUSG00000041805	0.494441	4.39885	1.67382	0.195748	0.976378	Pramel1	4	1	143394428	143400160
ENSMUSG00000046862	-0.623541	3.13882	1.76087	0.184516	0.976378	Pramef8	4	1	143412426	143421091
ENSMUSG00000083708	0.734685	2.44391	1.53001	0.216111	0.976378	Gm13123	4	1	144247777	144248268
ENSMUSG00000078502	0.414475	5.85295	1.54246	0.214252	0.976378	Gm13212	4	1	145585166	145625345
ENSMUSG00000097122	-0.796615	3.28108	1.76161	0.184424	0.976378	Gm26624	4	1	147136278	147457019
ENSMUSG00000039759	0.633334	3.38244	1.68145	0.194732	0.976378	Thap3	4	-1	151982639	151988997
ENSMUSG00000007415	-0.763165	3.4177	1.67497	0.195594	0.976378	Gatad1	5	-1	3632932	3657185
ENSMUSG00000028926	-1.20829	3.2167	1.69355	0.193134	0.976378	Cdk14	5	-1	4803391	5420312
ENSMUSG00000054099	0.680548	3.54814	1.56141	0.211459	0.976378	Slc25a40	5	1	8422850	8454797
ENSMUSG00000040584	-0.606882	3.78736	1.4069	0.235571	0.976378	Abcb1a	5	1	8660077	8748575
ENSMUSG00000104667	-0.567713	3.50107	1.43644	0.230715	0.976378	Gm4961	5	1	30092940	30097686
ENSMUSG00000025745	-0.390391	6.6856	1.51275	0.21872	0.976378	Hadha	5	-1	30118304	30155162
ENSMUSG00000067642	0.620041	2.77418	1.37396	0.241132	0.976378	Adgrf3	5	-1	30193431	30205722
ENSMUSG00000029161	-0.657976	2.63272	1.47162	0.22509	0.976378	Cgref1	5	-1	30933143	30945591
ENSMUSG00000106864	0.424079	5.51688	1.49996	0.220678	0.976378	Gtf3c2	5	-1	31156005	31180144
ENSMUSG00000043059	0.681763	2.75551	1.65973	0.197639	0.976378	Zfp513	5	-1	31198981	31202303
ENSMUSG00000037339	0.481842	3.31429	1.37577	0.240824	0.976378	Fam53a	5	-1	33600347	33629635
ENSMUSG00000029111	-0.334541	6.2076	1.59295	0.206906	0.976378	Nelfa	5	-1	33897916	33936413
ENSMUSG00000063646	0.764846	3.4851	1.84429	0.174448	0.976378	Jakmip1	5	1	37028335	37150607
ENSMUSG00000015882	0.622391	3.45029	1.66258	0.197255	0.976378	Lcorl	5	-1	45697181	45857615
ENSMUSG00000029089	0.400892	4.00795	1.45411	0.22787	0.976378	5730480H06Rik	5	1	48327952	48414294
ENSMUSG00000051116	0.570962	2.46353	1.61272	0.20411	0.976378	Gm8121	5	1	57608569	57609067
ENSMUSG00000107304	0.81912	3.0138	1.60229	0.205579	0.976378	Gm43775	5	-1	66069501	66072895
ENSMUSG00000062110	0.378935	5.15234	1.49789	0.220996	0.976378	Scfd2	5	-1	74204816	74531759
ENSMUSG00000029227	-0.405615	5.13026	1.65864	0.197786	0.976378	Fip1l1	5	1	74535449	74598800
ENSMUSG00000107192	0.946861	2.1258	1.52974	0.216151	0.976378	Gm19583	5	1	75110321	75147107
ENSMUSG00000036435	0.43552	4.62252	1.71471	0.190375	0.976378	Exoc1	5	1	76529311	76570294
ENSMUSG00000036323	-0.345708	5.90185	1.82057	0.177246	0.976378	Srp72	5	1	76974683	76999937
ENSMUSG00000034826	-0.315309	5.58586	1.37967	0.240158	0.976378	Nup54	5	-1	92415540	92435219
ENSMUSG00000029486	-0.38545	5.45637	1.39213	0.238046	0.976378	Mrpl1	5	1	96209493	96266727
ENSMUSG00000029326	-0.277007	6.12589	1.47548	0.224483	0.976378	Enoph1	5	1	100039985	100068760
ENSMUSG00000035297	-0.32768	7.80583	1.70021	0.19226	0.976378	Cops4	5	1	100518309	100547803
ENSMUSG00000029330	0.499133	4.7456	1.43894	0.230312	0.976378	Cds1	5	1	101765130	101823858
ENSMUSG00000029313	0.2892	6.62449	1.35548	0.244323	0.976378	Aff1	5	1	103692374	103855322
ENSMUSG00000029263	-0.475867	3.91097	1.44667	0.229063	0.976378	Pigg	5	1	108312609	108349355
ENSMUSG00000029490	0.505745	3.8299	1.59106	0.207175	0.976378	Mfsd7a	5	-1	108441054	108448891
ENSMUSG00000066613	-0.653796	6.64829	1.74407	0.186624	0.976378	Zfp932	5	1	109996521	110010411
ENSMUSG00000029501	0.264141	6.0478	1.36466	0.242732	0.976378	Ankle2	5	1	110231004	110256651
ENSMUSG00000032898	-0.692889	4.16762	1.66946	0.196331	0.976378	Fbxo21	5	1	117976730	118010201
ENSMUSG00000029594	0.405867	5.01032	1.75264	0.185545	0.976378	Rbm19	5	1	120116465	120198981
ENSMUSG00000106115	0.839025	2.08579	1.75383	0.185396	0.976378	Gm43420	5	1	121402658	121404514
ENSMUSG00000064267	-0.801101	3.37353	1.80369	0.179267	0.976378	Hvcn1	5	1	122206804	122242297
ENSMUSG00000023707	0.538592	4.11295	1.44518	0.229303	0.976378	Ogfod2	5	1	124112297	124115483
ENSMUSG00000029388	-0.332387	8.29437	1.83806	0.175179	0.976378	Eif2b1	5	-1	124570213	124579131
ENSMUSG00000066735	-0.476899	4.60833	1.71534	0.190294	0.976378	Vkorc1l1	5	1	129941970	129986692
ENSMUSG00000005373	0.654411	2.79569	1.43945	0.230228	0.976378	Mlxipl	5	1	135089890	135138382
ENSMUSG00000040013	-0.301459	6.59851	1.45864	0.227146	0.976378	Fkbp6	5	-1	135291704	135350044
ENSMUSG00000000916	0.308691	5.9834	1.52337	0.21711	0.976378	Nsun5	5	1	135369953	135376805
ENSMUSG00000053293	0.437151	7.40486	1.64116	0.200166	0.976378	Pom121	5	-1	135376141	135394546
ENSMUSG00000039917	-1.02402	3.55785	1.53103	0.215958	0.976378	Rhbdd2	5	1	135632618	135646448
ENSMUSG00000004951	0.642178	4.6065	1.5125	0.218759	0.976378	Hspb1	5	1	135887919	135889563
ENSMUSG00000037364	0.320156	6.58428	1.50853	0.219364	0.976378	Srrt	5	-1	137295704	137307674
ENSMUSG00000082088	0.451568	6.58541	1.38876	0.238615	0.976378	Gm15753	5	-1	137720354	137721740
ENSMUSG00000056076	-0.313606	8.28398	1.77902	0.18227	0.976378	Eif3b	5	1	140419328	140443360
ENSMUSG00000079111	-0.428888	5.50085	1.51529	0.218333	0.976378	Kdelr2	5	1	143403838	143421901
ENSMUSG00000029617	-0.330858	6.46287	1.84695	0.174138	0.976378	Ccz1	5	-1	143987909	144014877
ENSMUSG00000029624	-0.728537	2.70496	1.62048	0.203025	0.976378	Ptcd1	5	-1	145147514	145167108
ENSMUSG00000094090	-0.56319	2.40918	1.46623	0.225942	0.976378	Gm8494	5	1	146574888	146576120
ENSMUSG00000029657	-0.515172	7.51836	1.64479	0.19967	0.976378	Hsph1	5	-1	149614287	149636376
ENSMUSG00000029629	0.511576	4.0438	1.38681	0.238945	0.976378	Phf14	6	1	11907809	12081205
ENSMUSG00000073155	-0.384539	4.80265	1.48007	0.223764	0.976378	1810058I24Rik	6	1	35252654	35263496
ENSMUSG00000029840	-0.319251	7.73359	1.37802	0.240439	0.976378	Mtpn	6	-1	35508906	35539888
ENSMUSG00000029826	-1.0121	4.57187	1.56693	0.210653	0.976378	Zc3hav1	6	-1	38305286	38354603
ENSMUSG00000038388	-0.528753	3.98231	1.57967	0.208809	0.976378	Mpp6	6	1	50110241	50198939
ENSMUSG00000073018	-0.532098	3.51614	1.40959	0.235125	0.976378	Gm1070	6	1	71293765	71302880
ENSMUSG00000030042	0.321612	6.50248	1.37898	0.240274	0.976378	Pole4	6	-1	82618992	82705365
ENSMUSG00000030036	0.556123	3.86837	1.66326	0.197164	0.976378	Mogs	6	1	83115496	83118898
ENSMUSG00000054226	-0.345642	5.36798	1.76994	0.183389	0.976378	Tprkb	6	1	85911865	85930284
ENSMUSG00000057497	-0.406648	6.42535	1.83122	0.175983	0.976378	Fam136a	6	1	86365646	86370058
ENSMUSG00000029994	0.5853	3.76087	1.5485	0.213358	0.976378	Anxa4	6	-1	86736840	86793584
ENSMUSG00000030062	-0.317073	6.69397	1.45256	0.228118	0.976378	Rpn1	6	1	88084482	88105304
ENSMUSG00000002871	-1.33921	2.73346	1.84128	0.1748	0.976378	Tpra1	6	1	88902251	88912238
ENSMUSG00000030104	-0.659738	5.0176	1.56255	0.211292	0.976378	Edem1	6	1	108828641	108859356
ENSMUSG00000034023	0.392605	4.31842	1.40853	0.235301	0.976378	Fancd2	6	1	113531682	113597017
ENSMUSG00000030314	0.26291	7.17832	1.4549	0.227744	0.976378	Atg7	6	1	114643097	114860614
ENSMUSG00000107785	0.688463	3.33961	1.69233	0.193294	0.976378	Gm45083	6	-1	117578715	117612570
ENSMUSG00000042042	-0.614407	3.66778	1.65805	0.197867	0.976378	Csgalnact2	6	-1	118107452	118139140
ENSMUSG00000030138	0.283535	5.93568	1.60083	0.205786	0.976378	Bms1	6	-1	118383381	118419474
ENSMUSG00000002897	0.480204	3.82168	1.79145	0.180749	0.976378	Il17ra	6	1	120463247	120487559
ENSMUSG00000012396	-0.635418	7.37918	1.78269	0.18182	0.976378	Nanog	6	1	122707489	122714633
ENSMUSG00000003153	-0.703763	6.43688	1.45627	0.227524	0.976378	Slc2a3	6	-1	122727809	122801640
ENSMUSG00000030327	-0.280537	6.81596	1.37283	0.241327	0.976378	Necap1	6	1	122874474	122888941
ENSMUSG00000004263	0.714072	2.70058	1.80802	0.178746	0.976378	Atn1	6	-1	124742544	124756524
ENSMUSG00000063870	0.373708	6.25356	1.85306	0.173428	0.976378	Chd4	6	1	125095981	125130591
ENSMUSG00000038279	-0.318769	7.03916	1.88209	0.170097	0.976378	Nop2	6	1	125131909	125144753
ENSMUSG00000107633	0.559181	4.92758	1.51603	0.218221	0.976378	Gm44078	6	-1	128862549	128865194
ENSMUSG00000030200	0.438538	6.32013	1.36017	0.243508	0.976378	Bcl2l14	6	1	134396318	134438736
ENSMUSG00000094973	0.722845	2.7168	1.71547	0.190277	0.976378	Gm8994	6	1	136327539	136329983
ENSMUSG00000030279	0.521291	4.19889	1.7061	0.191493	0.976378	C2cd5	6	-1	143010920	143100141
ENSMUSG00000040112	-0.355033	5.86788	1.60657	0.204975	0.976378	Mrps35	6	1	147042764	147073991
ENSMUSG00000006333	0.269384	10.1528	1.87855	0.170499	0.976378	Rps9	7	1	3703993	3706897
ENSMUSG00000059851	-0.705767	2.72657	1.57089	0.210077	0.976378	Kmt5c	7	1	4740115	4747514
ENSMUSG00000052605	-0.656972	3.46584	1.47512	0.22454	0.976378	Isoc2b	7	-1	4844959	4870258
ENSMUSG00000074405	-0.950957	2.2228	1.64683	0.199391	0.976378	Zfp865	7	1	5020376	5036768
ENSMUSG00000005566	0.296019	8.71301	1.4693	0.225455	0.976378	Trim28	7	1	12999114	13031035
ENSMUSG00000061028	-0.535469	4.17161	1.61592	0.203662	0.976378	Clasrp	7	-1	19581035	19604486
ENSMUSG00000040564	-0.479392	4.54167	1.75661	0.185047	0.976378	Apoc1	7	-1	19689481	19692660
ENSMUSG00000002985	-0.672143	4.0669	1.58179	0.208503	0.976378	Apoe	7	-1	19696109	19699188
ENSMUSG00000074282	-1.3962	2.02522	1.85232	0.173513	0.976378	Zfp94	7	-1	24301704	24316666
ENSMUSG00000064264	0.615488	2.99787	1.63254	0.201352	0.976378	Zfp428	7	1	24507006	24515682
ENSMUSG00000058709	0.458483	5.26636	1.8374	0.175256	0.976378	Egln2	7	-1	27158658	27166802
ENSMUSG00000037563	0.291813	9.79032	1.71082	0.190879	0.976378	Rps16	7	1	28350652	28353155
ENSMUSG00000003444	0.432473	6.27612	1.73117	0.188262	0.976378	Med29	7	-1	28386146	28392708
ENSMUSG00000070699	0.332794	5.43573	1.49936	0.220769	0.976378	Sars2	7	1	28741992	28753871
ENSMUSG00000053898	-0.844691	2.79767	1.44886	0.228712	0.976378	Ech1	7	1	28825217	28832247
ENSMUSG00000046410	0.401381	7.35415	1.39921	0.236855	0.976378	Kcnk6	7	-1	29221926	29232515
ENSMUSG00000006307	0.554041	3.91696	1.56141	0.211459	0.976378	Kmt2b	7	-1	30568858	30588726
ENSMUSG00000030499	0.681499	2.70971	1.69097	0.193473	0.976378	Kctd15	7	-1	34639014	34656732
ENSMUSG00000034867	-0.702366	3.13985	1.42542	0.232513	0.976378	Ankrd27	7	1	35586244	35639226
ENSMUSG00000070604	0.733347	3.22551	1.7736	0.182937	0.976378	Vsig10l	7	1	43463151	43472019
ENSMUSG00000008140	-0.275488	6.09268	1.3919	0.238084	0.976378	Emc10	7	-1	44489937	44496529
ENSMUSG00000002205	-0.379386	4.8492	1.40026	0.236681	0.976378	Vrk3	7	1	44748413	44777515
ENSMUSG00000003423	0.328032	5.13834	1.66903	0.196389	0.976378	Pih1d1	7	1	45154303	45160065
ENSMUSG00000003271	0.550108	3.76441	1.51456	0.218444	0.976378	Sult2b1	7	-1	45729983	45784669
ENSMUSG00000000948	0.347518	6.11158	1.4765	0.224323	0.976378	Gm38393	7	-1	59974149	60005064
ENSMUSG00000030516	0.276885	6.66606	1.39774	0.237103	0.976378	Tjp1	7	-1	65296165	65527781
ENSMUSG00000030515	-0.846778	4.49136	1.53233	0.215763	0.976378	Tarsl2	7	1	65644898	65692091
ENSMUSG00000075701	0.338741	7.3696	1.37611	0.240765	0.976378	Selenos	7	1	66079649	66089405
ENSMUSG00000030609	-0.425297	5.09203	1.55137	0.212933	0.976378	Aen	7	1	78895854	78911209
ENSMUSG00000050973	-0.542328	3.08665	1.55326	0.212654	0.976378	Gdpgp1	7	1	80232865	80242061
ENSMUSG00000030532	-0.595325	2.3163	1.51519	0.218348	0.976378	Hddc3	7	1	80343104	80350547
ENSMUSG00000061787	0.295532	9.76717	1.69355	0.193133	0.976378	Rps17	7	-1	81342732	81345254
ENSMUSG00000069972	0.29559	6.90717	1.72638	0.188873	0.976378	Rps13-ps2	7	-1	88530446	88530898
ENSMUSG00000035704	0.476906	5.14569	1.44538	0.22927	0.976378	Alg8	7	1	97371606	97392185
ENSMUSG00000030647	-0.359175	5.82052	1.64344	0.199854	0.976378	Ndufc2	7	1	97400003	97407802
ENSMUSG00000044881	-0.450144	5.2006	1.60934	0.204584	0.976378	Coa4	7	1	100537071	100540369
ENSMUSG00000089847	0.718332	2.31619	1.55171	0.212884	0.976378	Timm10b	7	1	105640056	105643637
ENSMUSG00000046364	0.24	9.08281	1.5396	0.214678	0.976378	Rpl27a	7	1	109519147	109522367
ENSMUSG00000031023	-0.499818	4.39461	1.59164	0.207092	0.976378	Akip1	7	1	109703690	109712189
ENSMUSG00000038371	-0.719091	3.32161	1.69066	0.193514	0.976378	Sbf2	7	-1	110308013	110614922
ENSMUSG00000030935	-1.21516	2.32755	1.56103	0.211515	0.976378	Acsm3	7	1	119760923	119787513
ENSMUSG00000030924	-0.53005	3.52821	1.62503	0.202392	0.976378	Rexo5	7	1	119794006	119848943
ENSMUSG00000030872	-0.261199	7.00126	1.42422	0.232709	0.976378	Gga2	7	-1	121986722	122021222
ENSMUSG00000030769	-0.536993	6.04201	1.77963	0.182195	0.976378	Slc5a11	7	1	123214780	123273253
ENSMUSG00000032777	0.46661	6.32154	1.4505	0.228448	0.976378	Gtf3c1	7	-1	125640954	125707780
ENSMUSG00000030685	-0.437935	4.21505	1.46546	0.226063	0.976378	Kctd13	7	1	126928879	126945631
ENSMUSG00000049091	-0.494631	4.89446	1.54926	0.213245	0.976378	Sephs2	7	-1	127271879	127274055
ENSMUSG00000055319	0.417591	5.57557	1.58165	0.208524	0.976378	Sec23ip	7	1	128744943	128784836
ENSMUSG00000042055	-0.476071	4.04817	1.56149	0.211447	0.976378	Wdr11	7	1	129591863	129635738
ENSMUSG00000040331	0.29841	8.79919	1.61234	0.204163	0.976378	Nsmce4a	7	-1	130532526	130573118
ENSMUSG00000040177	0.52909	4.18715	1.81428	0.177996	0.976378	2310057M21Rik	7	-1	131338220	131362759
ENSMUSG00000031068	-0.252771	8.31937	1.51448	0.218456	0.976378	Glrx3	7	1	137437614	137468594
ENSMUSG00000025477	0.532834	4.28264	1.8367	0.175339	0.976378	Inpp5a	7	1	139389109	139579652
ENSMUSG00000025465	-0.530413	4.46727	1.86529	0.172015	0.976378	Echs1	7	-1	140105710	140116476
ENSMUSG00000025484	-0.46731	4.14725	1.85381	0.173341	0.976378	Bet1l	7	-1	140853394	140857577
ENSMUSG00000025499	0.27125	6.55783	1.49872	0.220869	0.976378	Hras	7	-1	141189105	141194005
ENSMUSG00000053046	0.738015	2.10783	1.48862	0.22243	0.976378	Brsk2	7	1	141949751	142004247
ENSMUSG00000007891	-0.271329	8.06037	1.72051	0.189628	0.976378	Ctsd	7	-1	142375911	142388038
ENSMUSG00000037772	-0.342923	5.26945	1.78524	0.181508	0.976378	Mrpl23	7	1	142532686	142540747
ENSMUSG00000045752	-0.51129	4.26327	1.71824	0.189919	0.976378	Tssc4	7	1	143069249	143071093
ENSMUSG00000101609	0.493095	6.90218	1.85992	0.172634	0.976378	Kcnq1ot1	7	-1	143203458	143296549
ENSMUSG00000037519	0.320924	6.23052	1.80311	0.179337	0.976378	Ppfia1	7	-1	144476758	144553729
ENSMUSG00000055493	-0.602866	5.42038	1.86017	0.172606	0.976378	Epm2a	10	1	11343404	11459644
ENSMUSG00000019851	-0.438247	6.07116	1.8554	0.173157	0.976378	Perp	10	1	18845020	18857073
ENSMUSG00000019861	0.644794	2.98097	1.71785	0.18997	0.976378	Gopc	10	-1	52335850	52382124
ENSMUSG00000019920	0.40234	5.59542	1.5199	0.217635	0.976378	Lims1	10	1	58323466	58424691
ENSMUSG00000020108	0.61437	5.32628	1.58935	0.207419	0.976378	Ddit4	10	-1	59949669	59951834
ENSMUSG00000036875	0.556398	4.89976	1.81105	0.178382	0.976378	Dna2	10	1	62947026	62974185
ENSMUSG00000112411	0.774337	2.46855	1.36447	0.242765	0.976378	Gm19337	10	1	63250932	63252515
ENSMUSG00000075000	-0.566419	3.18563	1.71232	0.190685	0.976378	Nrbf2	10	-1	67266689	67285305
ENSMUSG00000023175	-0.300628	7.45105	1.48503	0.22299	0.976378	Bsg	10	1	79704491	79711969
ENSMUSG00000045193	0.548112	3.30539	1.47301	0.224871	0.976378	Cirbp	10	1	80165985	80172786
ENSMUSG00000020198	0.311916	7.25626	1.41701	0.233897	0.976378	Ap3d1	10	-1	80706956	80742264
ENSMUSG00000020219	0.276544	7.60508	1.38934	0.238516	0.976378	Timm13	10	-1	80899450	80900969
ENSMUSG00000035027	0.276574	8.06077	1.85809	0.172845	0.976378	Map2k2	10	1	81105915	81133975
ENSMUSG00000034453	0.322742	5.76655	1.70734	0.191331	0.976378	Polr3b	10	1	84622292	84727178
ENSMUSG00000020038	0.377808	5.35828	1.37725	0.24057	0.976378	Cry1	10	-1	85131700	85185064
ENSMUSG00000035311	0.338568	6.69564	1.40402	0.236051	0.976378	Gnptab	10	1	88379132	88447329
ENSMUSG00000074781	-0.304579	6.04698	1.42566	0.232474	0.976378	Ube2n	10	1	95515145	95545657
ENSMUSG00000019971	0.614396	4.05284	1.71606	0.190201	0.976378	Cep290	10	1	100487558	100574840
ENSMUSG00000020205	0.607723	3.24927	1.48451	0.22307	0.976378	Phlda1	10	1	111506286	111508645
ENSMUSG00000060181	0.551974	4.33928	1.83024	0.176099	0.976378	Slc35e3	10	-1	117733679	117746365
ENSMUSG00000020228	-0.454844	3.95803	1.35082	0.245135	0.976378	Helb	10	-1	120083608	120112987
ENSMUSG00000034707	-0.696022	4.08462	1.69282	0.193229	0.976378	Gns	10	1	121365090	121397249
ENSMUSG00000039994	0.447976	4.79736	1.43494	0.230961	0.976378	Timeless	10	1	128232065	128252941
ENSMUSG00000025381	-0.585216	4.1156	1.76634	0.183835	0.976378	Cnpy2	10	1	128322459	128327553
ENSMUSG00000025366	0.641709	3.95847	1.72771	0.188704	0.976378	Esyt1	10	-1	128509965	128525871
ENSMUSG00000049858	-0.490211	4.57245	1.40382	0.236085	0.976378	Suox	10	-1	128669894	128674073
ENSMUSG00000078427	-0.265299	5.92182	1.47216	0.225005	0.976378	Sarnp	10	1	128817333	128877629
ENSMUSG00000004565	0.36143	5.91279	1.83969	0.174987	0.976378	Pnpla6	8	1	3515384	3544267
ENSMUSG00000038506	0.421644	4.08288	1.41298	0.234562	0.976378	Dcun1d2	8	-1	13255963	13288131
ENSMUSG00000110058	-0.864896	2.86343	1.84161	0.174763	0.976378	Gm5907	8	1	13986090	14003561
ENSMUSG00000031465	0.465224	3.77458	1.79956	0.179766	0.976378	Angpt2	8	-1	18690263	18741562
ENSMUSG00000031479	-0.638446	3.36487	1.36481	0.242706	0.976378	Vps36	8	1	22192809	22220843
ENSMUSG00000037251	-0.99653	2.76632	1.36873	0.24203	0.976378	Pomk	8	-1	25980604	25994133
ENSMUSG00000015994	-0.302242	6.72971	1.83717	0.175283	0.976378	Fnta	8	-1	25998722	26015650
ENSMUSG00000031488	0.25356	7.498	1.40049	0.236641	0.976378	Rab11fip1	8	-1	27138773	27174646
ENSMUSG00000031513	-0.54512	4.7026	1.86498	0.172051	0.976378	Leprotl1	8	-1	34135572	34147033
ENSMUSG00000031600	-0.415927	5.67995	1.60165	0.205669	0.976378	Vps37a	8	1	40511783	40551134
ENSMUSG00000084960	0.598997	2.98281	1.52953	0.216183	0.976378	B430010I23Rik	8	1	41017468	41024216
ENSMUSG00000051176	-0.377975	7.12376	1.4873	0.222636	0.976378	Zfp42	8	-1	43295063	43306980
ENSMUSG00000070047	-0.676898	6.62389	1.58859	0.207528	0.976378	Fat1	8	1	44935447	45052257
ENSMUSG00000030735	-0.379087	4.10829	1.41218	0.234695	0.976378	Gm9755	8	-1	67514235	67515590
ENSMUSG00000002342	-0.694776	3.1722	1.59402	0.206753	0.976378	Tmem161a	8	1	70172356	70183681
ENSMUSG00000055553	-0.278987	6.81672	1.38836	0.238683	0.976378	Kxd1	8	-1	70508272	70527956
ENSMUSG00000007721	0.288198	7.31661	1.39484	0.237589	0.976378	Ccdc124	8	-1	70868227	70873935
ENSMUSG00000046295	-0.947924	2.73352	1.64612	0.199487	0.976378	Ankle1	8	1	71406010	71409904
ENSMUSG00000052446	-0.341586	5.57846	1.671	0.196125	0.976378	Zfp961	8	1	71951038	71993792
ENSMUSG00000034518	-0.304774	5.80326	1.42278	0.232946	0.976378	Hmgxb4	8	1	74993356	75031978
ENSMUSG00000005413	-1.56934	3.29985	1.58047	0.208693	0.976378	Hmox1	8	1	75093621	75100589
ENSMUSG00000110057	0.562049	2.62005	1.39775	0.2371	0.976378	Gm2225	8	-1	78486034	78486410
ENSMUSG00000031709	0.611591	5.67925	1.72975	0.188443	0.976378	Tbc1d9	8	1	83165352	83272934
ENSMUSG00000033938	0.323123	6.42919	1.73302	0.188026	0.976378	Ndufb7	8	1	83566671	83571626
ENSMUSG00000005481	-0.240569	8.74582	1.61201	0.204209	0.976378	Ddx39	8	1	83715177	83726892
ENSMUSG00000074217	0.650609	4.27333	1.66481	0.196955	0.976378	2210011C24Rik	8	-1	84010222	84012171
ENSMUSG00000052566	-0.432398	4.9865	1.62994	0.201711	0.976378	Hook2	8	1	84990603	85003349
ENSMUSG00000031696	-0.317471	7.03752	1.71496	0.190343	0.976378	Vps35	8	-1	85260392	85299802
ENSMUSG00000036810	0.359491	5.86369	1.68683	0.19402	0.976378	Cnep1r1	8	1	88118769	88135110
ENSMUSG00000031672	-0.517062	4.35305	1.60772	0.204812	0.976378	Got2	8	-1	95864134	95888547
ENSMUSG00000031897	0.46455	4.78921	1.59364	0.206806	0.976378	Psmb10	8	-1	105935735	105938444
ENSMUSG00000060098	-0.407059	5.28129	1.37777	0.240481	0.976378	Prmt7	8	1	106210936	106252794
ENSMUSG00000031924	0.681512	4.56408	1.47189	0.225048	0.976378	Cyb5b	8	1	107150640	107187471
ENSMUSG00000038872	-0.861361	3.91574	1.73636	0.187601	0.976378	Zfhx3	8	1	107942644	108961630
ENSMUSG00000031730	-0.396674	4.57502	1.66825	0.196493	0.976378	Dhodh	8	-1	109591343	109608673
ENSMUSG00000048827	0.95517	1.82917	1.50322	0.220177	0.976378	Pkd1l3	8	1	109614517	109674386
ENSMUSG00000031823	0.459201	6.04625	1.686	0.194129	0.976378	Zdhhc7	8	-1	120080890	120101482
ENSMUSG00000040010	0.386089	4.84569	1.6625	0.197266	0.976378	Slc7a5	8	-1	121881150	121907694
ENSMUSG00000091952	0.405143	4.83454	1.53213	0.215793	0.976378	Gm17709	8	-1	121972727	121973822
ENSMUSG00000035569	0.353832	5.66937	1.38291	0.239607	0.976378	Ankrd11	8	-1	122883822	123042277
ENSMUSG00000000740	0.25111	9.81506	1.57286	0.209792	0.976378	Rpl13	8	1	123102350	123105244
ENSMUSG00000032815	0.478734	4.62604	1.87871	0.170481	0.976378	Fanca	8	-1	123268300	123318576
ENSMUSG00000001472	0.233233	7.48805	1.46788	0.22568	0.976378	Tcf25	8	1	123373753	123403835
ENSMUSG00000031979	0.382036	5.88312	1.82531	0.176683	0.976378	Cog2	8	1	124520767	124552008
ENSMUSG00000031987	0.386471	5.77945	1.77953	0.182206	0.976378	Egln1	8	-1	124908587	124949324
ENSMUSG00000025278	-0.532339	6.92157	1.86137	0.172466	0.976378	Flnb	14	1	7817957	7951588
ENSMUSG00000021738	0.414451	5.48677	1.50245	0.220294	0.976378	Atxn7	14	1	13961440	14107302
ENSMUSG00000021807	-0.305637	6.8452	1.62541	0.202339	0.976378	Rtraf	14	-1	19811351	19823824
ENSMUSG00000039357	0.727819	2.47132	1.71708	0.19007	0.976378	Fut11	14	1	20694968	20701016
ENSMUSG00000042323	0.414012	6.17792	1.85416	0.1733	0.976378	Pbrm1	14	1	31019138	31121592
ENSMUSG00000021905	0.373991	7.86171	1.67573	0.195492	0.976378	Dph3	14	-1	32080566	32085729
ENSMUSG00000041471	-0.593752	3.30881	1.49434	0.221545	0.976378	Shld2	14	-1	34237033	34310493
ENSMUSG00000021832	-0.294376	8.59079	1.53551	0.215288	0.976378	Psmc6	14	1	45329788	45349705
ENSMUSG00000037580	0.325144	8.17705	1.53791	0.214929	0.976378	Gch1	14	-1	47153895	47189413
ENSMUSG00000037572	0.552123	4.32099	1.57594	0.209346	0.976378	Wdhd1	14	-1	47240944	47276857
ENSMUSG00000048379	0.393424	5.16042	1.53901	0.214765	0.976378	Socs4	14	1	47276931	47296102
ENSMUSG00000006288	-0.598276	3.4711	1.73747	0.187459	0.976378	Ttc5	14	-1	50765415	50785519
ENSMUSG00000092837	0.968978	2.62257	1.63289	0.201304	0.976378	Rpph1	14	-1	50807449	50807767
ENSMUSG00000022185	0.387112	5.02151	1.76508	0.183992	0.976378	Acin1	14	-1	54642161	54686931
ENSMUSG00000002319	0.287187	8.75062	1.87346	0.17108	0.976378	Ipo4	14	-1	55625400	55635957
ENSMUSG00000002329	-0.401866	4.2584	1.41187	0.234746	0.976378	Mdp1	14	-1	55657879	55660508
ENSMUSG00000021929	-0.357494	6.34554	1.49663	0.22119	0.976378	Kpna3	14	-1	61365211	61439874
ENSMUSG00000034522	0.546763	4.17799	1.70926	0.191082	0.976378	Zfp395	14	1	65358389	65398930
ENSMUSG00000022031	-0.343495	6.51681	1.83776	0.175214	0.976378	Elp3	14	-1	65530449	65593075
ENSMUSG00000033487	-1.39172	4.06396	1.8433	0.174565	0.976378	Fndc3a	14	-1	72537946	72710003
ENSMUSG00000021998	-0.784591	4.19886	1.51266	0.218734	0.976378	Lcp1	14	1	75131101	75230842
ENSMUSG00000043881	-1.23532	2.0529	1.57836	0.208997	0.976378	Kbtbd7	14	1	79426511	79431036
ENSMUSG00000022019	-0.613711	4.56239	1.87566	0.170828	0.976378	Tdrd3	14	1	87416639	87545504
ENSMUSG00000030662	0.258387	9.41549	1.5609	0.211533	0.976378	Ipo5	14	1	120911224	120947999
ENSMUSG00000032178	0.298505	6.72314	1.47088	0.225207	0.976378	Ilf3	9	1	21367871	21405361
ENSMUSG00000032187	0.279451	7.86287	1.40524	0.235848	0.976378	Smarca4	9	1	21616169	21704230
ENSMUSG00000036611	-0.872666	2.11247	1.66687	0.196679	0.976378	Eepd1	9	1	25481547	25604110
ENSMUSG00000031995	-0.587936	5.24173	1.57893	0.208915	0.976378	St14	9	-1	31089402	31131853
ENSMUSG00000091639	-0.614508	2.26048	1.52703	0.216559	0.976378	Gm3756	9	-1	31935446	31936800
ENSMUSG00000034342	0.380461	6.75156	1.70276	0.191927	0.976378	Cbl	9	-1	44142976	44234049
ENSMUSG00000032119	0.43606	5.37153	1.47002	0.225343	0.976378	Hinfp	9	-1	44292440	44305671
ENSMUSG00000042790	-0.551252	4.03412	1.67162	0.196042	0.976378	Rnf214	9	-1	45863425	45906911
ENSMUSG00000003131	-0.369923	6.88958	1.41033	0.235002	0.976378	Pafah1b2	9	-1	45962859	46012690
ENSMUSG00000032264	-0.516369	5.06619	1.80203	0.179467	0.976378	Zw10	9	1	49055613	49078775
ENSMUSG00000037845	-0.712825	2.69126	1.61532	0.203745	0.976378	Fdxacb1	9	1	50768236	50773348
ENSMUSG00000032059	-0.697269	3.87611	1.75277	0.185529	0.976378	Alg9	9	1	50775019	50843542
ENSMUSG00000032050	-0.653183	5.47323	1.72061	0.189614	0.976378	Rdx	9	1	52047173	52088735
ENSMUSG00000076281	0.618239	3.76065	1.83152	0.175948	0.976378	Gm24270	9	-1	56223715	56223771
ENSMUSG00000004661	0.467629	4.80864	1.46722	0.225785	0.976378	Arid3b	9	-1	57790353	57836793
ENSMUSG00000055720	0.346374	7.00273	1.60001	0.205901	0.976378	Ubl7	9	1	57910979	57929968
ENSMUSG00000025235	-0.590749	3.79826	1.59514	0.206593	0.976378	Bbs4	9	-1	59321990	59353508
ENSMUSG00000032254	0.317882	7.78866	1.72034	0.189649	0.976378	Kif23	9	-1	61915905	61946774
ENSMUSG00000004936	-0.343214	5.7526	1.36114	0.24334	0.976378	Map2k1	9	-1	64185770	64253631
ENSMUSG00000032388	-0.364712	5.21052	1.82819	0.176342	0.976378	Spg21	9	1	65460947	65488470
ENSMUSG00000038664	0.391606	5.63086	1.68047	0.194862	0.976378	Herc1	9	1	66350450	66508775
ENSMUSG00000092622	-0.325016	9.17837	1.45701	0.227406	0.976378	Khdc3	9	1	73101836	73104438
ENSMUSG00000042487	0.361318	6.11407	1.56772	0.210539	0.976378	Leo1	9	1	75441524	75466432
ENSMUSG00000032358	-1.02762	2.54298	1.86537	0.172006	0.976378	Fam83b	9	-1	76490054	76567116
ENSMUSG00000032418	-0.505254	6.11342	1.48698	0.222686	0.976378	Me1	9	-1	86581371	86695953
ENSMUSG00000084911	0.689994	3.37908	1.75116	0.185731	0.976378	Gm16185	9	1	97085326	97088610
ENSMUSG00000032561	0.524038	4.99581	1.77683	0.182539	0.976378	Acpp	9	-1	104288251	104337748
ENSMUSG00000104344	0.984283	2.39511	1.54298	0.214174	0.976378	Gm38077	9	1	105064777	105068021
ENSMUSG00000053716	0.78919	2.52322	1.55952	0.211735	0.976378	Dusp7	9	1	106368632	106375724
ENSMUSG00000032582	0.3233	7.1886	1.64777	0.199263	0.976378	Rbm6	9	-1	107773559	107873237
ENSMUSG00000070283	-0.997491	3.26825	1.48062	0.223678	0.976378	Ndufaf3	9	-1	108565537	108567434
ENSMUSG00000006675	-0.553729	3.0291	1.37282	0.241328	0.976378	P4htm	9	-1	108578862	108597667
ENSMUSG00000032480	0.3657	5.79188	1.6825	0.194593	0.976378	Dhx30	9	-1	110084320	110117830
ENSMUSG00000032481	0.25288	7.24348	1.83025	0.176098	0.976378	Smarcc1	9	1	110117708	110240178
ENSMUSG00000032498	-0.539446	4.19459	1.67337	0.195808	0.976378	Mlh1	9	-1	111228228	111271791
ENSMUSG00000045594	-0.418145	7.31055	1.54713	0.21356	0.976378	Glb1	9	1	114401076	114474898
ENSMUSG00000052724	0.667138	2.12437	1.70686	0.191393	0.976378	Gm9888	9	1	114780100	114782257
ENSMUSG00000039285	-0.480005	4.63089	1.41303	0.234555	0.976378	Azi2	9	1	118040499	118069794
ENSMUSG00000042787	0.439577	4.12241	1.6665	0.196728	0.976378	Exog	9	1	119444943	119465517
ENSMUSG00000036768	-0.362559	5.8693	1.3692	0.24195	0.976378	Kif15	9	1	122951046	123018733
ENSMUSG00000058492	-0.699315	2.26316	1.48468	0.223043	0.976378	Scp2-ps2	9	-1	123306600	123317998
ENSMUSG00000025240	-0.717627	3.48583	1.49802	0.220977	0.976378	Sacm1l	9	1	123529759	123592600
ENSMUSG00000020439	-0.6546	3.68495	1.48375	0.223188	0.976378	Smtn	11	-1	3517523	3540612
ENSMUSG00000020432	-0.726664	3.74161	1.45861	0.227151	0.976378	Tcn2	11	-1	3917192	3932159
ENSMUSG00000020475	-0.652242	3.5391	1.70083	0.192179	0.976378	Pgam2	11	-1	5801640	5803733
ENSMUSG00000094483	0.585029	5.7959	1.45378	0.227922	0.976378	Purb	11	-1	6467599	6475917
ENSMUSG00000001891	-0.375325	4.53202	1.49983	0.220698	0.976378	Ugp2	11	-1	21321138	21371201
ENSMUSG00000049811	0.685027	2.93961	1.73456	0.18783	0.976378	Fam161a	11	1	23007531	23030788
ENSMUSG00000056342	0.306763	7.05204	1.74481	0.18653	0.976378	Usp34	11	1	23306895	23490560
ENSMUSG00000020271	-0.314399	7.1391	1.42764	0.232151	0.976378	Fbxw11	11	1	32642724	32746816
ENSMUSG00000081076	0.566945	2.57407	1.73175	0.188188	0.976378	Rpsa-ps4	11	-1	33038816	33039703
ENSMUSG00000044847	0.511572	3.51533	1.37655	0.24069	0.976378	Lsm11	11	-1	45928269	45944935
ENSMUSG00000020366	-0.691596	4.74307	1.35762	0.243951	0.976378	Mapk9	11	1	49846751	49886421
ENSMUSG00000036309	-0.32686	8.70204	1.53812	0.214898	0.976378	Skp1a	11	1	52231995	52246858
ENSMUSG00000044894	0.307114	7.2982	1.39174	0.238112	0.976378	Uqcrq	11	-1	53427922	53430831
ENSMUSG00000018398	-0.313626	6.34441	1.70043	0.192232	0.976378	Sept8	11	1	53519257	53549565
ENSMUSG00000018395	0.359108	4.62672	1.40341	0.236153	0.976378	Kif3a	11	1	53567379	53601967
ENSMUSG00000000594	-0.32751	8.16199	1.7174	0.190028	0.976378	Gm2a	11	1	55098115	55113029
ENSMUSG00000020519	0.423766	4.69849	1.38481	0.239284	0.976378	Sap30l	11	1	57801637	57810217
ENSMUSG00000037243	-0.685483	3.55334	1.4886	0.222434	0.976378	Zfp692	11	1	58307069	58314627
ENSMUSG00000020444	0.294349	6.13318	1.64133	0.200143	0.976378	Guk1	11	-1	59183875	59192212
ENSMUSG00000009894	-0.64934	4.0412	1.86902	0.171588	0.976378	Snap47	11	-1	59407134	59451186
ENSMUSG00000042436	0.693538	2.6295	1.4977	0.221026	0.976378	Mfap4	11	1	61485431	61488900
ENSMUSG00000045176	0.780933	2.11566	1.54813	0.213411	0.976378	Borcs6	11	1	69059717	69061578
ENSMUSG00000005204	0.423769	6.81465	1.55669	0.21215	0.976378	Senp3	11	-1	69673115	69682084
ENSMUSG00000070394	-0.795136	3.21738	1.41493	0.23424	0.976378	Tmem256	11	1	69838514	69839618
ENSMUSG00000023170	0.317352	5.66598	1.58863	0.207522	0.976378	Gps2	11	1	69913888	69916591
ENSMUSG00000018921	0.301261	8.1983	1.61838	0.203318	0.976378	Pelp1	11	-1	70392883	70410031
ENSMUSG00000060216	0.655362	2.51585	1.48081	0.223648	0.976378	Arrb2	11	1	70432635	70440828
ENSMUSG00000018287	-0.292452	6.50003	1.71447	0.190407	0.976378	Spag7	11	-1	70663771	70669416
ENSMUSG00000078789	0.283522	6.18344	1.49007	0.222206	0.976378	Dph1	11	-1	75177643	75191241
ENSMUSG00000018809	-0.545273	3.93654	1.54294	0.214181	0.976378	Smyd4	11	1	75348433	75405705
ENSMUSG00000044328	0.665151	3.66714	1.45421	0.227853	0.976378	Trp53i13	11	-1	77508099	77515980
ENSMUSG00000037857	0.359325	7.25762	1.47002	0.225343	0.976378	Nufip2	11	1	77686155	77741921
ENSMUSG00000050132	-0.549602	3.63147	1.83612	0.175406	0.976378	Sarm1	11	-1	78472330	78497754
ENSMUSG00000017615	-0.306967	5.24984	1.42614	0.232395	0.976378	Tnfaip1	11	-1	78522850	78536332
ENSMUSG00000017677	0.513148	8.51645	1.37245	0.241391	0.976378	Wsb1	11	-1	79239372	79254671
ENSMUSG00000017561	0.405898	6.42814	1.86452	0.172105	0.976378	Crlf3	11	-1	80046493	80080991
ENSMUSG00000017550	0.457121	4.68334	1.42447	0.232669	0.976378	Atad5	11	1	80089400	80135794
ENSMUSG00000017686	-0.259963	6.16299	1.39115	0.238211	0.976378	Rhot1	11	1	80209019	80267907
ENSMUSG00000017428	-0.223335	8.78872	1.38448	0.239339	0.976378	Psmd11	11	1	80428615	80473248
ENSMUSG00000020696	-0.315113	5.85854	1.40844	0.235315	0.976378	Rffl	11	-1	82802449	82871210
ENSMUSG00000018733	-0.490181	4.55139	1.45748	0.227332	0.976378	Pex12	11	-1	83294642	83302586
ENSMUSG00000018405	-0.604455	2.91195	1.48082	0.223646	0.976378	Mrm1	11	-1	84813061	84819515
ENSMUSG00000020526	0.462802	8.15246	1.54353	0.214093	0.976378	Znhit3	11	-1	84910950	84916366
ENSMUSG00000018481	0.314799	7.98545	1.54811	0.213415	0.976378	Appbp2	11	-1	85187262	85235130
ENSMUSG00000020521	-0.475419	5.39814	1.78626	0.181383	0.976378	Rnft1	11	1	86484657	86499025
ENSMUSG00000018548	0.553657	4.64795	1.61543	0.20373	0.976378	Trim37	11	1	87127077	87220683
ENSMUSG00000007646	-0.495559	3.22754	1.65861	0.197791	0.976378	Rad51c	11	-1	87376645	87404954
ENSMUSG00000020483	0.338034	5.10442	1.40608	0.235708	0.976378	Dynll2	11	-1	87979525	87987533
ENSMUSG00000033983	-0.408137	8.59045	1.87052	0.171415	0.976378	Coil	11	1	88970252	88991613
ENSMUSG00000059474	0.358322	6.56479	1.82133	0.177155	0.976378	Mbtd1	11	1	93885852	93946985
ENSMUSG00000001440	0.318957	7.18989	1.3977	0.237109	0.976378	Kpnb1	11	-1	97159714	97187881
ENSMUSG00000038366	-0.426071	7.3609	1.63891	0.200475	0.976378	Lasp1	11	1	97799000	97838764
ENSMUSG00000018167	-0.446453	3.76944	1.42458	0.232651	0.976378	Stard3	11	1	98358368	98381112
ENSMUSG00000038013	0.62494	3.98838	1.84471	0.1744	0.976378	Wipf2	11	1	98863638	98905040
ENSMUSG00000037935	-0.31847	6.11162	1.80391	0.179241	0.976378	Smarce1	11	-1	99209047	99231017
ENSMUSG00000017801	-0.334098	5.3864	1.85811	0.172843	0.976378	Mlx	11	1	101087277	101092207
ENSMUSG00000051378	0.392295	4.38856	1.37527	0.240909	0.976378	Kif18b	11	-1	102905529	102925124
ENSMUSG00000001983	-0.565799	3.64548	1.67797	0.195195	0.976378	Taco1	11	1	106066061	106073612
ENSMUSG00000078619	0.363351	7.251	1.62025	0.203057	0.976378	Smarcd2	11	-1	106263179	106272972
ENSMUSG00000040430	0.37527	5.98407	1.46836	0.225604	0.976378	Pitpnc1	11	-1	107207892	107470699
ENSMUSG00000020610	-0.528711	4.14701	1.79813	0.179939	0.976378	Amz2	11	1	109425946	109452813
ENSMUSG00000018661	-0.607727	3.70172	1.86481	0.172071	0.976378	Cog1	11	1	113649169	113667054
ENSMUSG00000041592	0.837057	3.23822	1.6136	0.203987	0.976378	Sdk2	11	-1	113776374	114067046
ENSMUSG00000020744	-0.454264	4.98304	1.67008	0.196248	0.976378	Slc25a19	11	-1	115614178	115628295
ENSMUSG00000070327	0.356794	7.83741	1.70279	0.191924	0.976378	Rnf213	11	1	119393100	119487418
ENSMUSG00000039781	-0.666347	2.60489	1.41924	0.233529	0.976378	Cep131	11	-1	120064430	120086827
ENSMUSG00000039703	0.351464	6.31428	1.81472	0.177943	0.976378	Nploc4	11	-1	120380370	120437708
ENSMUSG00000097062	-0.899796	2.70861	1.57923	0.208871	0.976378	Gm17586	11	1	120633768	120635125
ENSMUSG00000025144	-0.348128	5.01859	1.53234	0.215761	0.976378	Cenpx	11	-1	120710942	120713738
ENSMUSG00000025169	-0.437076	3.9154	1.42761	0.232154	0.976378	Ogfod3	11	-1	121177591	121204711
ENSMUSG00000033799	0.382317	6.79829	1.84779	0.174041	0.976378	Fam208b	13	-1	3566035	3611108
ENSMUSG00000039233	0.475209	4.09047	1.67068	0.196167	0.976378	Tbce	13	-1	13997949	14039638
ENSMUSG00000041297	0.431531	4.51975	1.55425	0.212509	0.976378	Cdk13	13	-1	17710315	17805097
ENSMUSG00000036721	-0.738771	2.97575	1.77783	0.182416	0.976378	Zscan12	13	1	21362820	21372289
ENSMUSG00000058773	-0.641425	2.55307	1.51436	0.218474	0.976378	Hist1h1b	13	-1	21779883	21780625
ENSMUSG00000060639	-0.635657	2.98614	1.57093	0.210071	0.976378	Hist1h4i	13	-1	22040636	22041362
ENSMUSG00000046351	-0.507847	4.40625	1.49086	0.222083	0.976378	Zfp322a	13	-1	23353103	23369208
ENSMUSG00000054889	-1.03777	2.97618	1.35748	0.243975	0.976378	Dsp	13	1	38151294	38198577
ENSMUSG00000057531	0.563905	3.86474	1.79917	0.179813	0.976378	Dtnbp1	13	-1	44922075	45002147
ENSMUSG00000069237	0.509456	3.95222	1.48308	0.223294	0.976378	Fam8a1	13	1	46669522	46678056
ENSMUSG00000021375	-0.911911	2.39254	1.3703	0.24176	0.976378	Kif13a	13	-1	46749087	46929867
ENSMUSG00000113255	-0.748311	2.31068	1.83949	0.17501	0.976378	Tes3-ps	13	1	49493318	49496589
ENSMUSG00000021392	0.33529	6.1898	1.63761	0.200653	0.976378	Nol8	13	1	49653078	49679016
ENSMUSG00000037851	-0.407422	6.99119	1.70588	0.191521	0.976378	Iars	13	1	49682100	49734267
ENSMUSG00000047547	0.601061	3.4229	1.62345	0.202612	0.976378	Cltb	13	-1	54592401	54611344
ENSMUSG00000025873	-0.309631	6.09205	1.48433	0.223099	0.976378	Faf2	13	1	54621784	54664063
ENSMUSG00000025878	-0.562318	3.99273	1.59953	0.205969	0.976378	Uimc1	13	-1	55027880	55100300
ENSMUSG00000034789	0.346859	5.50525	1.67002	0.196256	0.976378	Rab24	13	-1	55319743	55321946
ENSMUSG00000021501	-0.396394	5.06062	1.61456	0.203852	0.976378	Caml	13	1	55623005	55632411
ENSMUSG00000035367	-0.646164	2.94848	1.59344	0.206835	0.976378	Rmi1	13	1	58402248	58411148
ENSMUSG00000113081	-0.461954	4.89654	1.64743	0.199309	0.976378	Gm3333	13	1	62263566	62275253
ENSMUSG00000074865	-0.377898	5.17794	1.49359	0.22166	0.976378	Zfp934	13	-1	62479827	62571199
ENSMUSG00000021482	0.477214	4.3524	1.6048	0.205224	0.976378	Aaed1	13	-1	64275280	64312710
ENSMUSG00000114550	-0.601884	4.33348	1.82504	0.176714	0.976378		13	-1	66281136	66284067
ENSMUSG00000098905	-0.840584	2.582	1.65981	0.197629	0.976378	Zfp953	13	-1	67339306	67360605
ENSMUSG00000021611	0.578998	3.60948	1.83194	0.175899	0.976378	Tert	13	1	73626911	73649843
ENSMUSG00000021577	-0.355689	6.99823	1.77383	0.182909	0.976378	Sdha	13	-1	74322254	74350280
ENSMUSG00000112964	-0.881447	2.93278	1.64796	0.199237	0.976378	E430024I08Rik	13	-1	74434781	74463429
ENSMUSG00000001542	0.475496	6.33969	1.64262	0.199967	0.976378	Ell2	13	1	75706757	75772364
ENSMUSG00000064138	-0.658773	4.50556	1.73429	0.187864	0.976378	Fam172a	13	1	77702033	78166235
ENSMUSG00000049517	0.263831	9.04314	1.58978	0.207357	0.976378	Rps23	13	1	90922958	90924950
ENSMUSG00000014850	-0.51324	3.69452	1.56945	0.210286	0.976378	Msh3	13	-1	92211872	92355003
ENSMUSG00000085834	0.874166	2.73926	1.82439	0.176792	0.976378	Gm15622	13	1	93625382	93628633
ENSMUSG00000021678	-0.904804	2.92112	1.51254	0.218751	0.976378	F2rl1	13	-1	95511732	95525227
ENSMUSG00000114133	-0.389154	5.13918	1.7154	0.190286	0.976378	Gm20075	13	-1	96079216	96081376
ENSMUSG00000057762	-0.749502	3.17581	1.61755	0.203434	0.976378	Gm6169	13	-1	97098208	97099237
ENSMUSG00000021646	-0.540524	4.75097	1.42252	0.23299	0.976378	Mccc2	13	-1	99948530	100015639
ENSMUSG00000045273	0.317705	5.76872	1.36853	0.242065	0.976378	Cenph	13	-1	100759674	100775899
ENSMUSG00000021712	-0.516655	5.228	1.72002	0.18969	0.976378	Trim23	13	1	104178797	104203372
ENSMUSG00000068184	0.363593	4.77799	1.51928	0.217728	0.976378	Ndufaf2	13	-1	108002715	108158623
ENSMUSG00000021694	0.439731	4.76829	1.61927	0.203194	0.976378	Ercc8	13	1	108158731	108195364
ENSMUSG00000020671	0.297673	7.27988	1.58864	0.207521	0.976378	Rab10	12	-1	3247428	3309969
ENSMUSG00000020661	0.280962	6.15391	1.43233	0.231385	0.976378	Dnmt3a	12	1	3806007	3914443
ENSMUSG00000050545	0.597658	3.39749	1.70141	0.192104	0.976378	Fam228b	12	-1	4739888	4769267
ENSMUSG00000020580	0.343605	5.91849	1.51289	0.218698	0.976378	Rock2	12	1	16894895	16987823
ENSMUSG00000093908	0.661525	2.26029	1.62987	0.201721	0.976378	Gm5784	12	1	19387809	19433081
ENSMUSG00000052593	0.368839	6.59734	1.74708	0.186244	0.976378	Adam17	12	-1	21323509	21373632
ENSMUSG00000076432	-0.30592	8.96578	1.53702	0.215063	0.976378	Ywhaq	12	-1	21390071	21417637
ENSMUSG00000061477	0.271438	9.36343	1.46244	0.226542	0.976378	Rps7	12	-1	28630854	28635953
ENSMUSG00000020561	0.30746	7.84402	1.57643	0.209276	0.976378	Twistnb	12	1	33429635	33441392
ENSMUSG00000113137	0.461232	4.49298	1.58044	0.208697	0.976378	Gm7511	12	-1	55067752	55068201
ENSMUSG00000020994	0.34067	5.58737	1.80057	0.179644	0.976378	Pnn	12	1	59066884	59073998
ENSMUSG00000020982	-0.409592	6.0773	1.6821	0.194645	0.976378	Nemf	12	-1	69310522	69357165
ENSMUSG00000033373	-0.489422	4.34566	1.74087	0.187028	0.976378	Fntb	12	1	76765589	76921412
ENSMUSG00000091803	0.431675	4.23493	1.46416	0.226269	0.976378	Cox16	12	-1	81359026	81485127
ENSMUSG00000042700	-1.06665	3.47811	1.75758	0.184926	0.976378	Sipa1l1	12	1	82169320	82451786
ENSMUSG00000019969	-0.328427	5.64227	1.59136	0.207132	0.976378	Psen1	12	1	83688152	83735199
ENSMUSG00000012609	0.457837	5.26721	1.84912	0.173886	0.976378	Ttll5	12	1	85824659	86061893
ENSMUSG00000021254	0.414	3.9133	1.40904	0.235216	0.976378	Gpatch2l	12	1	86241858	86291784
ENSMUSG00000021009	0.376176	6.77133	1.37509	0.24094	0.976378	Ptpn21	12	-1	98676741	98737405
ENSMUSG00000041712	-0.468399	5.21523	1.83048	0.176071	0.976378	Ubr7	12	1	102757967	102777707
ENSMUSG00000037904	-0.620144	2.62102	1.83878	0.175094	0.976378	Ankrd9	12	-1	110975353	110979040
ENSMUSG00000037686	0.645392	4.0376	1.49746	0.221062	0.976378	Aspg	12	1	112106679	112127559
ENSMUSG00000021143	-0.55781	2.87372	1.62385	0.202556	0.976378	Pacs2	12	1	113014508	113074401
ENSMUSG00000021144	-0.702235	2.14788	1.42185	0.233099	0.976378	Mta1	12	1	113098278	113137206
ENSMUSG00000050697	-0.314858	6.63709	1.64504	0.199635	0.976378	Prkaa1	15	1	5143861	5181899
ENSMUSG00000022241	-0.509154	7.30242	1.61239	0.204156	0.976378	Tars	15	-1	11382301	11399665
ENSMUSG00000039065	-0.793326	3.45092	1.61978	0.203122	0.976378	Fam173b	15	1	31601852	31621227
ENSMUSG00000022295	-0.256491	7.79162	1.45994	0.22694	0.976378	Atp6v1c1	15	1	38661933	38692446
ENSMUSG00000057262	0.301232	5.61023	1.40741	0.235487	0.976378	Gm10020	15	-1	52477617	52478228
ENSMUSG00000022351	0.583425	5.45862	1.45068	0.228418	0.976378	Sqle	15	1	59315077	59331192
ENSMUSG00000022568	0.523346	3.62873	1.67056	0.196184	0.976378	Scrib	15	-1	76047158	76069784
ENSMUSG00000022556	-0.38963	5.01293	1.7169	0.190092	0.976378	Hsf1	15	1	76477422	76501913
ENSMUSG00000033728	-0.464732	4.58498	1.42085	0.233263	0.976378	Lrrc14	15	1	76710623	76717699
ENSMUSG00000033047	-0.273701	8.62192	1.8081	0.178736	0.976378	Eif3l	15	1	79075179	79094405
ENSMUSG00000033020	0.426728	7.7324	1.78452	0.181595	0.976378	Polr2f	15	1	79141009	79151774
ENSMUSG00000022401	0.352167	4.88414	1.35168	0.244985	0.976378	Xpnpep3	15	1	81400138	81457482
ENSMUSG00000018040	-0.385972	5.42544	1.67754	0.195252	0.976378	Rrp7a	15	-1	83113433	83122801
ENSMUSG00000041815	-0.289866	7.16951	1.79755	0.180009	0.976378	Poldip3	15	-1	83125976	83149384
ENSMUSG00000022442	-0.856352	2.35599	1.4012	0.236522	0.976378	Ttll1	15	-1	83483769	83510893
ENSMUSG00000022438	0.339421	4.96259	1.46537	0.226077	0.976378	Parvb	15	1	84232043	84315688
ENSMUSG00000036606	0.275761	7.23098	1.70934	0.191071	0.976378	Plxnb2	15	-1	89155549	89180788
ENSMUSG00000043091	-0.392363	7.02961	1.43719	0.230594	0.976378	Tuba1c	15	1	99029891	99038110
ENSMUSG00000023018	0.488743	3.4244	1.36122	0.243327	0.976378	Smarcd1	15	1	99702129	99713991
ENSMUSG00000023043	-0.711003	5.59726	1.60584	0.205077	0.976378	Krt18	15	1	102028180	102032027
ENSMUSG00000001288	0.561621	4.83159	1.42273	0.232955	0.976378	Rarg	15	-1	102234938	102257517
ENSMUSG00000023055	-0.409554	4.86388	1.61154	0.204276	0.976378	Calcoco1	15	-1	102706777	102722178
ENSMUSG00000009575	0.309299	7.49328	1.36452	0.242756	0.976378	Cbx5	15	-1	103191544	103239816
ENSMUSG00000000555	-0.382552	5.49855	1.8819	0.170118	0.976378	Itga5	15	-1	103344286	103366763
ENSMUSG00000005982	-0.532626	4.12476	1.51335	0.218629	0.976378	Naa60	16	1	3872375	3904780
ENSMUSG00000014232	-0.557473	3.0123	1.52002	0.217616	0.976378	Cluap1	16	1	3908801	3941147
ENSMUSG00000022507	0.345302	5.94846	1.71643	0.190153	0.976378	1810013L24Rik	16	1	8830100	8858922
ENSMUSG00000039200	0.59478	5.93831	1.67043	0.196201	0.976378	Atf7ip2	16	1	10192712	10251478
ENSMUSG00000022545	0.50502	4.41883	1.78585	0.181432	0.976378	Ercc4	16	1	13109684	13150617
ENSMUSG00000060657	0.377217	5.41469	1.65289	0.198565	0.976378	Marf1	16	-1	14109173	14163351
ENSMUSG00000013539	-0.516196	4.79108	1.61907	0.203222	0.976378	Tango2	16	-1	18300825	18348103
ENSMUSG00000099764	0.257651	7.50417	1.64669	0.19941	0.976378	Rps10-ps2	16	-1	20822145	20822640
ENSMUSG00000022855	0.260806	6.71348	1.59752	0.206255	0.976378	Senp2	16	1	22009484	22049269
ENSMUSG00000022533	0.233283	8.967	1.39851	0.236973	0.976378	Atp13a3	16	-1	30312423	30405975
ENSMUSG00000022802	0.683275	2.53269	1.37027	0.241766	0.976378	Lmln	16	1	33062521	33127695
ENSMUSG00000034362	-0.653391	3.50777	1.42573	0.232463	0.976378	Csta1	16	-1	36119946	36131241
ENSMUSG00000022704	0.396367	4.99069	1.55954	0.211733	0.976378	Qtrt2	16	-1	43861407	43926809
ENSMUSG00000048164	-0.685645	2.5852	1.72606	0.188915	0.976378	Gm7204	16	1	48218605	48219201
ENSMUSG00000022641	0.431917	7.31392	1.39737	0.237165	0.976378	Bbx	16	-1	50191844	50432390
ENSMUSG00000022601	0.349384	7.11473	1.7242	0.189153	0.976378	Zbtb11	16	1	55973883	56008913
ENSMUSG00000022748	-0.560566	4.51643	1.4001	0.236708	0.976378	Cmss1	16	-1	57302000	57606864
ENSMUSG00000022865	0.435869	6.15546	1.44961	0.228591	0.976378	Cxadr	16	1	78301489	78359774
ENSMUSG00000022974	0.510815	4.05419	1.73237	0.188108	0.976378	Paxbp1	16	-1	91014037	91044543
ENSMUSG00000022961	0.303174	8.31201	1.88562	0.169697	0.976378	Son	16	1	91647506	91679221
ENSMUSG00000058240	-0.652588	4.08062	1.66143	0.19741	0.976378	Cryzl1	16	-1	91689322	91728975
ENSMUSG00000022914	0.275382	7.56939	1.39453	0.237641	0.976378	Brwd1	16	-1	95992092	96082526
ENSMUSG00000023795	0.566815	2.72241	1.35791	0.243901	0.976378	Pisd-ps2	17	-1	3076578	3084183
ENSMUSG00000052397	-1.18879	3.98613	1.48088	0.223637	0.976378	Ezr	17	-1	6738041	6782784
ENSMUSG00000094724	-0.532239	4.91181	1.64138	0.200136	0.976378	Rnaset2b	17	1	6970634	7011299
ENSMUSG00000096696	-0.647956	5.48261	1.76798	0.183632	0.976378	Zfp960	17	1	17064113	17089628
ENSMUSG00000007564	-0.36585	7.83276	1.75785	0.184893	0.976378	Ppp2r1a	17	1	20945311	20965916
ENSMUSG00000067928	-0.98098	2.28285	1.4079	0.235405	0.976378	Zfp760	17	1	21707741	21725636
ENSMUSG00000078546	0.884406	2.72937	1.83635	0.17538	0.976378	Zfp995	17	-1	21879570	21909926
ENSMUSG00000023906	-0.428913	5.51051	1.76197	0.184379	0.976378	Cldn6	17	1	23679249	23682446
ENSMUSG00000024128	0.64436	2.72957	1.68292	0.194537	0.976378	Sbp	17	1	23941672	23945607
ENSMUSG00000024122	0.347855	6.42201	1.52164	0.217372	0.976378	Pdpk1	17	-1	24073680	24150924
ENSMUSG00000024158	-0.930933	3.23012	1.77484	0.182784	0.976378	Hagh	17	1	24840143	24864450
ENSMUSG00000024160	-0.770773	2.53913	1.41347	0.234481	0.976378	Spsb3	17	1	24886643	24892152
ENSMUSG00000024180	0.378617	5.28976	1.86067	0.172547	0.976378	Tmem8	17	1	26113316	26123254
ENSMUSG00000082741	0.64973	2.62612	1.83081	0.176032	0.976378	Gm9703	17	1	27530067	27530412
ENSMUSG00000044477	0.556701	4.40216	1.74393	0.186642	0.976378	Zfand3	17	1	30004733	30210828
ENSMUSG00000053390	-0.640867	4.09821	1.87142	0.171313	0.976378	Zfp952	17	1	32993129	33005457
ENSMUSG00000024335	0.286424	8.32907	1.38695	0.238921	0.976378	Brd2	17	-1	34112023	34122634
ENSMUSG00000073411	-0.585711	4.32949	1.72727	0.18876	0.976378	H2-D1	17	1	35262730	35267499
ENSMUSG00000003534	0.482494	5.57727	1.35179	0.244966	0.976378	Ddr1	17	-1	35681567	35704621
ENSMUSG00000059791	-0.984779	3.0806	1.39433	0.237676	0.976378	Nrm	17	1	35861318	35865402
ENSMUSG00000036036	-0.623822	3.86788	1.73913	0.187249	0.976378	Zfp57	17	1	37001163	37010635
ENSMUSG00000038954	-0.531226	3.97066	1.48558	0.222904	0.976378	Supt3	17	1	44777152	45119290
ENSMUSG00000032842	-0.425714	4.18939	1.52136	0.217414	0.976378	Abcc10	17	-1	46303221	46328352
ENSMUSG00000034382	0.610407	3.15403	1.7543	0.185337	0.976378	AI661453	17	1	47436615	47470638
ENSMUSG00000102212	0.771234	3.67486	1.42143	0.233168	0.976378	C230085N15Rik	17	-1	51757295	51761621
ENSMUSG00000103378	-0.952466	2.74654	1.3623	0.24314	0.976378	Gm37176	17	1	51859167	51863217
ENSMUSG00000023931	0.665189	3.31271	1.71472	0.190374	0.976378	Efhb	17	-1	53398889	53463321
ENSMUSG00000011486	0.5066	4.56592	1.48174	0.223503	0.976378	Slc25a41	17	-1	57032773	57041654
ENSMUSG00000019487	-0.588209	3.25017	1.73367	0.187943	0.976378	Trip10	17	1	57249455	57263665
ENSMUSG00000024091	-0.309007	8.35955	1.68322	0.194497	0.976378	Vapa	17	-1	65578327	65613555
ENSMUSG00000024098	-0.779108	2.56385	1.67207	0.195982	0.976378	Twsg1	17	-1	65921972	65951226
ENSMUSG00000047407	-0.452498	4.16192	1.39902	0.236888	0.976378	Tgif1	17	-1	70844205	70853546
ENSMUSG00000024054	-0.380596	5.49772	1.69319	0.19318	0.976378	Smchd1	17	-1	71344489	71475343
ENSMUSG00000024073	0.298736	8.61849	1.6515	0.198755	0.976378	Birc6	17	1	74528295	74703356
ENSMUSG00000062691	-0.449633	4.9324	1.36602	0.242497	0.976378	Cebpzos	17	1	78916500	78920306
ENSMUSG00000045394	-0.606171	8.14683	1.38863	0.238637	0.976378	Epcam	17	1	87635979	87651129
ENSMUSG00000005370	-0.352718	6.79245	1.85975	0.172654	0.976378	Msh6	17	1	87975062	87990892
ENSMUSG00000005371	0.439487	5.80726	1.87259	0.171179	0.976378	Fbxo11	17	-1	87990859	88065291
ENSMUSG00000024240	0.61004	3.34403	1.48083	0.223644	0.976378	Epc1	18	-1	6435951	6516108
ENSMUSG00000054321	0.315615	6.47619	1.72523	0.189021	0.976378	Taf4b	18	1	14783245	14900359
ENSMUSG00000056124	-0.731854	4.73523	1.39581	0.237426	0.976378	B4galt6	18	-1	20684599	20746404
ENSMUSG00000042680	-0.719923	4.30396	1.68132	0.194749	0.976378	Garem1	18	-1	21127201	21300138
ENSMUSG00000024277	-0.984342	3.10975	1.72575	0.188955	0.976378	Mapre2	18	1	23752333	23893861
ENSMUSG00000033628	0.299694	5.7701	1.56574	0.210827	0.976378	Pik3c3	18	1	30272747	30348126
ENSMUSG00000041915	0.424721	7.0778	1.44584	0.229197	0.976378	Ammecr1l	18	1	31759826	31782743
ENSMUSG00000087590	0.502489	3.51711	1.44202	0.229813	0.976378	Epb41l4aos	18	1	33794892	33795986
ENSMUSG00000024366	0.644304	3.41213	1.73878	0.187294	0.976378	Gfra3	18	-1	34689903	34720387
ENSMUSG00000024359	-0.23472	9.0551	1.43596	0.230793	0.976378	Hspa9	18	-1	34937423	34954351
ENSMUSG00000024442	-0.730056	3.71723	1.76954	0.183439	0.976378	Dele1	18	1	38250249	38262629
ENSMUSG00000024425	-0.460262	5.3421	1.53333	0.215613	0.976378	Ndfip1	18	1	38418975	38464399
ENSMUSG00000043424	-0.526209	3.86762	1.79609	0.180187	0.976378	Eif3j2	18	-1	43475418	43477796
ENSMUSG00000073563	0.488101	5.52457	1.84915	0.173882	0.976378	Csnk1g3	18	1	53862113	53955684
ENSMUSG00000024580	-0.371715	4.68837	1.5696	0.210266	0.976378	Grpel2	18	-1	61712440	61726331
ENSMUSG00000039529	1.05215	3.78996	1.83871	0.175102	0.976378	Atp8b1	18	-1	64528979	64661000
ENSMUSG00000042439	-0.533067	3.73762	1.42474	0.232624	0.976378	Zfp532	18	1	65580230	65689443
ENSMUSG00000024525	-0.370615	4.38821	1.40215	0.236364	0.976378	Impa2	18	1	67289253	67319146
ENSMUSG00000073542	0.408132	4.95542	1.88676	0.169568	0.976378	Cep76	18	-1	67617397	67641336
ENSMUSG00000024537	-0.322122	6.74894	1.73959	0.187191	0.976378	Psmg2	18	1	67641599	67654162
ENSMUSG00000024913	-0.864234	4.37765	1.76582	0.1839	0.976378	Lrp5	19	-1	3584828	3686564
ENSMUSG00000035372	-0.682478	3.67907	1.53952	0.21469	0.976378	1810055G02Rik	19	1	3708333	3717881
ENSMUSG00000024835	-0.346849	5.42598	1.44398	0.229497	0.976378	Coro1b	19	1	4148619	4154035
ENSMUSG00000054611	0.521085	4.46895	1.62308	0.202663	0.976378	Kdm2a	19	-1	4314419	4398285
ENSMUSG00000024906	-0.788519	2.81059	1.38523	0.239212	0.976378	Mus81	19	-1	5482345	5488402
ENSMUSG00000056917	-0.704747	2.53192	1.64049	0.200259	0.976378	Sipa1	19	-1	5651185	5663707
ENSMUSG00000054874	0.450032	5.46303	1.48313	0.223285	0.976378	Pcnx3	19	-1	5664635	5688908
ENSMUSG00000024947	-0.658398	4.15303	1.79571	0.180232	0.976378	Men1	19	1	6334979	6340891
ENSMUSG00000060675	0.518028	6.12341	1.50271	0.220255	0.976378	Pla2g16	19	1	7557459	7588545
ENSMUSG00000071657	-0.750958	2.49494	1.35466	0.244465	0.976378	Bscl2	19	1	8837467	8848683
ENSMUSG00000010663	-1.029	2.30193	1.67728	0.195286	0.976378	Fads1	19	1	10182888	10196870
ENSMUSG00000024668	-0.385713	5.13027	1.37996	0.240108	0.976378	Sdhaf2	19	-1	10500513	10525209
ENSMUSG00000024667	-0.777613	3.54841	1.38368	0.239475	0.976378	Tmem216	19	-1	10533865	10556238
ENSMUSG00000024740	0.210548	9.06036	1.35864	0.243773	0.976378	Ddb1	19	1	10605625	10629813
ENSMUSG00000024695	0.341786	5.97756	1.36099	0.243366	0.976378	Zfp91	19	-1	12763660	12796126
ENSMUSG00000038843	0.384952	6.17008	1.82891	0.176256	0.976378	Gcnt1	19	-1	17326141	17356667
ENSMUSG00000024712	-0.243005	8.96105	1.50205	0.220356	0.976378	Rfk	19	1	17394043	17401349
ENSMUSG00000051255	-0.286844	5.56387	1.49128	0.222017	0.976378	Gm6563	19	1	23675844	23676712
ENSMUSG00000023307	-0.259175	6.74853	1.35559	0.244303	0.976378	March5	19	1	37207543	37222139
ENSMUSG00000096592	-0.601933	2.30077	1.50038	0.220613	0.976378	Gm15801	19	-1	40560537	40561058
ENSMUSG00000025154	0.335717	6.21728	1.46778	0.225697	0.976378	Arhgap19	19	-1	41766588	41802084
ENSMUSG00000040414	0.780678	3.20425	1.77572	0.182675	0.976378	Slc25a28	19	-1	43663822	43674881
ENSMUSG00000025203	-0.762118	6.05357	1.47729	0.224199	0.976378	Scd2	19	1	44293676	44306864
ENSMUSG00000025208	0.340224	6.89399	1.68088	0.194808	0.976378	Mrpl43	19	-1	45005014	45006442
ENSMUSG00000025220	0.511542	5.77978	1.55593	0.212263	0.976378	Mgea5	19	-1	45750261	45783520
ENSMUSG00000025228	-0.269361	6.63906	1.36096	0.24337	0.976378	Actr1a	19	-1	46376814	46395735
ENSMUSG00000057858	0.443741	3.76086	1.49492	0.221455	0.976378	Fam204a	19	-1	60198586	60226697
ENSMUSG00000064354	0.597254	4.93759	1.56128	0.211479	0.976378	mt-Co2	MT	1	7013	7696
ENSMUSG00000064363	0.307822	10.2901	1.75522	0.185222	0.976378	mt-Nd4	MT	1	10167	11544
ENSMUSG00000042305	-0.305352	5.83732	1.34807	0.245616	0.977146	Tmem183a	1	-1	134346097	134361979
ENSMUSG00000028557	0.28414	6.67051	1.34683	0.245833	0.977146	Rnf11	4	-1	109451098	109484728
ENSMUSG00000037242	-0.56003	6.59221	1.34655	0.245883	0.977146	Clic4	4	-1	135213969	135272814
ENSMUSG00000006058	0.299187	6.18268	1.34697	0.245808	0.977146	Snf8	11	1	96034885	96047430
ENSMUSG00000024999	0.328512	5.01725	1.3464	0.245908	0.977146	Noc3l	19	-1	38788128	38819237
ENSMUSG00000026172	-0.426855	4.08903	1.34471	0.246205	0.977545	Bcs1l	1	1	74588289	74592443
ENSMUSG00000087153	-0.687567	2.33958	1.34476	0.246197	0.977545	Gm6483	8	1	19682449	19697736
ENSMUSG00000080902	-0.644896	2.12486	1.34404	0.246322	0.977621	Ywhaq-ps3	4	-1	70248636	70249373
ENSMUSG00000026452	-0.859857	2.46124	1.34107	0.246845	0.977693	Syt2	1	1	134646677	134762593
ENSMUSG00000006442	-0.2635	7.95739	1.34007	0.247022	0.977693	Srm	4	1	148591503	148594993
ENSMUSG00000102555	0.673312	3.28685	1.34205	0.246673	0.977693	6430511E19Rik	7	1	92639949	92643783
ENSMUSG00000031839	-0.281776	6.69443	1.34305	0.246498	0.977693	Hsbp1	8	1	119344488	119348922
ENSMUSG00000039217	1.18006	2.3284	1.34228	0.246632	0.977693	Il18	9	1	50554827	50581840
ENSMUSG00000044072	-0.747395	2.74648	1.33948	0.247127	0.977693	Eml6	11	-1	29743048	30026033
ENSMUSG00000022394	-0.302958	5.89555	1.33994	0.247045	0.977693	L3mbtl2	15	1	81663889	81688315
ENSMUSG00000024283	0.333519	6.64591	1.34041	0.246962	0.977693	Wac	18	1	7868832	7929028
ENSMUSG00000028896	0.268419	7.00392	1.3379	0.247405	0.977793	Rcc1	4	-1	132331919	132353605
ENSMUSG00000040488	0.670387	4.09842	1.33841	0.247315	0.977793	Ltbp4	7	-1	27305136	27337692
ENSMUSG00000002635	0.308461	6.61848	1.33711	0.247545	0.977793	Pdcd2l	7	-1	34184499	34196661
ENSMUSG00000078348	0.257335	7.14431	1.3374	0.247492	0.977793	Sf3b5	10	1	13005343	13009183
ENSMUSG00000033793	-0.421133	6.34161	1.31665	0.251194	0.977846	Atp6v1h	1	1	5070018	5162529
ENSMUSG00000084353	0.552108	3.8747	1.24067	0.265342	0.977846	Gm15452	1	-1	8791923	8792162
ENSMUSG00000101249	-0.437792	4.35605	1.26494	0.260717	0.977846	Gm29216	1	-1	24615706	24616197
ENSMUSG00000037509	-0.675496	2.45476	1.21638	0.270073	0.977846	Arhgef4	1	1	34678188	34813309
ENSMUSG00000079610	0.579905	3.48192	1.30656	0.253019	0.977846	Ankrd39	1	-1	36537507	36547445
ENSMUSG00000025979	-0.355303	6.92967	1.25843	0.261948	0.977846	Mob4	1	1	55131231	55154899
ENSMUSG00000026003	-0.229005	8.62508	1.31707	0.251118	0.977846	Acadl	1	-1	66830839	66863277
ENSMUSG00000026189	-0.631062	2.63068	1.28944	0.256151	0.977846	Pecr	1	-1	72259167	72284314
ENSMUSG00000026171	0.36725	5.76804	1.32235	0.250171	0.977846	Rnf25	1	-1	74593748	74601397
ENSMUSG00000032997	-0.496383	4.29861	1.29587	0.254969	0.977846	Chpf	1	-1	75474569	75479307
ENSMUSG00000026142	0.547401	3.66284	1.28005	0.257891	0.977846	Rhbdd1	1	1	82316452	82445366
ENSMUSG00000046062	0.37653	6.36813	1.23407	0.266616	0.977846	Ppp1r15b	1	1	133131143	133139783
ENSMUSG00000079139	0.312142	6.36959	1.31912	0.25075	0.977846	Gm4204	1	1	135231995	135233225
ENSMUSG00000033952	0.472049	4.98414	1.32134	0.250352	0.977846	Aspm	1	1	139454772	139494091
ENSMUSG00000100014	0.592742	3.57391	1.23647	0.266153	0.977846	Gm29290	1	1	153939226	153941290
ENSMUSG00000026600	-0.511919	5.99957	1.31148	0.252127	0.977846	Soat1	1	-1	156424525	156474331
ENSMUSG00000026568	0.473569	8.33467	1.31932	0.250714	0.977846	Mpc2	1	1	165460637	165481214
ENSMUSG00000019699	0.62458	4.29931	1.33094	0.248637	0.977846	Akt3	1	-1	177020073	177258203
ENSMUSG00000102950	0.427722	4.9138	1.22821	0.267755	0.977846	Gm37018	1	-1	181986336	181990204
ENSMUSG00000026646	0.512228	3.89839	1.25936	0.261773	0.977846	Suv39h2	2	-1	3455815	3475031
ENSMUSG00000082580	-0.508744	2.87892	1.23708	0.266034	0.977846	Gm13182	2	1	3550757	3551068
ENSMUSG00000048186	-0.982762	1.90042	1.30009	0.254196	0.977846	Bend7	2	1	4717831	4802142
ENSMUSG00000036617	-0.366762	6.51564	1.25496	0.262606	0.977846	Etl4	2	1	19909780	20810713
ENSMUSG00000026972	0.599447	5.23662	1.31773	0.251	0.977846	Arrdc1	2	-1	24925352	24935252
ENSMUSG00000006471	0.345847	5.75883	1.23108	0.267197	0.977846	Ndor1	2	-1	25244821	25256022
ENSMUSG00000078201	-0.609077	2.73252	1.29625	0.254899	0.977846	Tmem203	2	1	25255439	25256292
ENSMUSG00000015093	-1.0523	3.80002	1.33617	0.247711	0.977846	Clic3	2	1	25456838	25458776
ENSMUSG00000049086	-0.857096	4.11549	1.21785	0.269784	0.977846	Bmyc	2	1	25706739	25707721
ENSMUSG00000075467	0.599422	2.77584	1.24969	0.263611	0.977846	Dnlz	2	-1	26348121	26352110
ENSMUSG00000039483	-0.333278	5.46674	1.22469	0.268441	0.977846	Asb6	2	-1	30823097	30830333
ENSMUSG00000039254	-0.736946	3.77356	1.21936	0.269487	0.977846	Pomt1	2	1	32236590	32255005
ENSMUSG00000009555	0.410987	5.13199	1.31497	0.251497	0.977846	Cdk9	2	-1	32705784	32713076
ENSMUSG00000038987	0.659742	2.60645	1.22305	0.268762	0.977846	Cfap157	2	-1	32777381	32784428
ENSMUSG00000036093	-0.440256	4.53072	1.28303	0.257336	0.977846	Arl5a	2	-1	52397951	52424901
ENSMUSG00000102662	0.939948	2.26244	1.2249	0.268401	0.977846	Gm38377	2	1	69018096	69021867
ENSMUSG00000015839	-0.937029	3.38124	1.27455	0.258916	0.977846	Nfe2l2	2	-1	75675513	75704641
ENSMUSG00000050043	-0.285832	6.09052	1.30425	0.253438	0.977846	Tmx2	2	-1	84671316	84679140
ENSMUSG00000040174	-0.34275	5.22628	1.31916	0.250742	0.977846	Alkbh3	2	-1	93980550	94010807
ENSMUSG00000084094	0.676907	2.73171	1.25326	0.26293	0.977846	Gm13961	2	1	111182635	111187406
ENSMUSG00000037885	0.4146	6.60702	1.28187	0.257551	0.977846	Stk35	2	1	129800517	129832287
ENSMUSG00000038375	0.325848	5.66953	1.2948	0.255166	0.977846	Trp53inp2	2	1	155381059	155389850
ENSMUSG00000016921	0.286372	7.7984	1.2226	0.268852	0.977846	Srsf6	2	1	162931528	162937121
ENSMUSG00000017670	-0.660307	3.30724	1.23956	0.265556	0.977846	Elmo2	2	-1	165288031	165326479
ENSMUSG00000039001	0.320068	7.77038	1.29844	0.254499	0.977846	Rps21	2	1	180257377	180258445
ENSMUSG00000027575	-0.287162	5.51695	1.2196	0.269438	0.977846	Arfgap1	2	1	180967225	180982526
ENSMUSG00000027582	-0.441088	4.2577	1.30744	0.252858	0.977846	Zgpat	2	1	181364928	181383628
ENSMUSG00000048970	-0.59079	3.54559	1.25105	0.263352	0.977846	C1galt1c1	X	-1	38630785	38635087
ENSMUSG00000031388	0.379992	5.10323	1.33207	0.248437	0.977846	Naa10	X	-1	73916873	73921944
ENSMUSG00000031392	-0.990401	3.34791	1.23257	0.266908	0.977846	Irak1	X	-1	74013914	74023918
ENSMUSG00000081164	-0.584498	2.47503	1.27097	0.259585	0.977846	Gm8722	X	-1	77757378	77758146
ENSMUSG00000035246	-0.593319	5.01341	1.25007	0.26354	0.977846	Pcyt1b	X	1	93654863	93749951
ENSMUSG00000072969	-0.624775	3.09244	1.327	0.24934	0.977846	Armcx5	X	1	135742733	135747322
ENSMUSG00000050148	0.490538	4.09712	1.25241	0.263093	0.977846	Ubqln2	X	1	153498227	153501570
ENSMUSG00000027506	-0.258182	8.28688	1.27934	0.258021	0.977846	Tpd52	3	-1	8925593	9004723
ENSMUSG00000036580	-0.664991	4.40112	1.28588	0.256809	0.977846	Spg20	3	1	55112108	55137322
ENSMUSG00000034349	0.286065	7.63945	1.26883	0.259987	0.977846	Smc4	3	1	69004738	69034623
ENSMUSG00000050144	0.269433	7.74936	1.25235	0.263104	0.977846	Slc25a44	3	-1	88410498	88425139
ENSMUSG00000042642	-0.533067	3.87864	1.23935	0.265596	0.977846	Flad1	3	-1	89401004	89411870
ENSMUSG00000027884	-0.432108	4.59256	1.24845	0.263849	0.977846	Clcc1	3	1	108653913	108678840
ENSMUSG00000025437	0.302012	7.39631	1.29661	0.254833	0.977846	Usp33	3	1	152346478	152393617
ENSMUSG00000028234	0.202058	9.31391	1.25692	0.262235	0.977846	Rps20	4	-1	3831334	3835665
ENSMUSG00000028221	-0.33047	6.57082	1.30704	0.252931	0.977846	Pip4p2	4	1	14864076	14915176
ENSMUSG00000028228	-0.688717	4.72096	1.2271	0.267971	0.977846	Cpne3	4	-1	19519254	19570108
ENSMUSG00000045973	0.351506	4.82186	1.29588	0.254968	0.977846	Slc25a51	4	-1	45395923	45408766
ENSMUSG00000028331	-0.467348	4.66321	1.29944	0.254315	0.977846	Trmo	4	-1	46376505	46389437
ENSMUSG00000008305	-0.672405	2.9697	1.30455	0.253383	0.977846	Tle1	4	-1	72117142	72200919
ENSMUSG00000070934	-0.639234	4.77914	1.22922	0.267559	0.977846	Rraga	4	1	86575668	86577285
ENSMUSG00000028677	0.514383	4.42367	1.32658	0.249415	0.977846	Rnf220	4	-1	117271463	117497052
ENSMUSG00000066042	-0.397844	4.2843	1.3035	0.253574	0.977846	Med18	4	-1	132458731	132463921
ENSMUSG00000086147	-0.607572	2.3684	1.24935	0.263677	0.977846	Zfp989	4	1	146971976	146990755
ENSMUSG00000082925	0.592424	2.18642	1.3152	0.251456	0.977846	Gm13135	4	1	147275976	147279096
ENSMUSG00000095159	-0.41662	4.26163	1.28222	0.257487	0.977846	Tubb4b-ps1	5	1	7179365	7180700
ENSMUSG00000045435	-0.320797	4.85228	1.22135	0.269095	0.977846	Tmem60	5	1	20882191	20886870
ENSMUSG00000038564	-0.849318	2.57271	1.30841	0.252683	0.977846	Ift172	5	-1	31253277	31291116
ENSMUSG00000052139	-0.507206	4.61489	1.26436	0.260827	0.977846	Babam2	5	1	31697684	32084962
ENSMUSG00000037373	-0.313113	4.99757	1.26027	0.261601	0.977846	Ctbp1	5	-1	33247723	33274994
ENSMUSG00000004642	-0.248159	6.97857	1.26206	0.261262	0.977846	Slbp	5	-1	33634952	33652574
ENSMUSG00000037999	0.646261	2.90206	1.32138	0.250344	0.977846	Arap2	5	-1	62602445	62766159
ENSMUSG00000029191	0.284138	7.2377	1.24036	0.265401	0.977846	Rfc1	5	-1	65261850	65335670
ENSMUSG00000029250	-0.239703	7.40786	1.32322	0.250015	0.977846	Polr2b	5	1	77310147	77349324
ENSMUSG00000035540	-0.621319	3.37707	1.24609	0.264301	0.977846	Gc	5	-1	89417522	89457898
ENSMUSG00000029321	0.534062	3.59726	1.32744	0.249261	0.977846	Slc10a6	5	-1	103605711	103629403
ENSMUSG00000105071	0.670582	2.69865	1.21912	0.269532	0.977846	Gm43336	5	-1	113900395	113904898
ENSMUSG00000029446	-0.318355	5.52632	1.23324	0.266778	0.977846	Psph	5	-1	129765558	129787449
ENSMUSG00000029705	-0.403733	6.13995	1.33358	0.24817	0.977846	Cux1	5	-1	136248135	136567490
ENSMUSG00000029646	-0.475812	6.31712	1.29647	0.254859	0.977846	Cdx2	5	-1	147300805	147307270
ENSMUSG00000001376	0.342468	5.53734	1.26399	0.260898	0.977846	Vps50	6	1	3498382	3603531
ENSMUSG00000038784	-0.436769	5.26521	1.22452	0.268476	0.977846	Cnot4	6	-1	35022065	35133724
ENSMUSG00000045466	-0.784921	3.25845	1.29507	0.255117	0.977846	Zfp956	6	1	47953390	47965300
ENSMUSG00000034312	-0.475225	4.32961	1.26814	0.260115	0.977846	Iqsec1	6	-1	90656088	90988685
ENSMUSG00000052144	0.42282	5.66794	1.28509	0.256954	0.977846	Ppp4r2	6	1	100833622	100869934
ENSMUSG00000030347	0.329859	5.05656	1.27824	0.258227	0.977846	D6Wsu163e	6	1	126939962	126975967
ENSMUSG00000030352	-0.49747	4.50036	1.2549	0.262619	0.977846	Tspan9	6	-1	127961396	128143594
ENSMUSG00000030265	0.286549	5.81028	1.22591	0.268204	0.977846	Kras	6	-1	145216699	145250239
ENSMUSG00000012848	0.234367	10.4544	1.32645	0.249438	0.977846	Rps5	7	1	12922290	12926686
ENSMUSG00000045039	0.556477	3.97916	1.30681	0.252974	0.977846	Megf8	7	1	25317164	25365917
ENSMUSG00000030603	-0.221372	8.47962	1.30538	0.253234	0.977846	Psmc4	7	-1	28041707	28050101
ENSMUSG00000054808	-0.225177	9.24294	1.24554	0.264406	0.977846	Actn4	7	-1	28893248	28962340
ENSMUSG00000046185	-0.415349	3.92752	1.26954	0.259853	0.977846	Zfp84	7	1	29768552	29779821
ENSMUSG00000030493	0.332751	4.39338	1.23347	0.266733	0.977846	Faap24	7	-1	35392152	35396836
ENSMUSG00000092118	0.749389	2.29838	1.24279	0.264934	0.977846	Fancf	7	-1	51860577	51862267
ENSMUSG00000048897	0.643196	3.81478	1.23744	0.265965	0.977846	Zfp710	7	1	80024814	80094173
ENSMUSG00000038943	0.32162	7.43214	1.21713	0.269925	0.977846	Prc1	7	1	80294450	80316259
ENSMUSG00000041328	0.335903	5.21843	1.30551	0.253209	0.977846	Pcf11	7	-1	92643543	92669934
ENSMUSG00000030747	0.527949	6.5233	1.29663	0.25483	0.977846	Dgat2	7	-1	99153658	99182719
ENSMUSG00000044465	-0.433699	4.76317	1.25278	0.263021	0.977846	Fam160a2	7	-1	105371211	105400054
ENSMUSG00000030659	-0.440456	4.265	1.27394	0.25903	0.977846	Nucb2	7	1	116504369	116540584
ENSMUSG00000030846	0.374805	4.92411	1.26571	0.260573	0.977846	Tial1	7	-1	128439777	128461717
ENSMUSG00000031077	-0.501067	3.08623	1.23687	0.266075	0.977846	Fadd	7	-1	144577318	144582463
ENSMUSG00000019796	-0.468587	4.33292	1.23503	0.266431	0.977846	Lrp11	10	1	7589800	7625483
ENSMUSG00000071369	-0.458849	4.17989	1.22131	0.269104	0.977846	Map3k5	10	1	19934472	20142753
ENSMUSG00000020070	-0.643373	2.53193	1.2181	0.269734	0.977846	Rufy2	10	1	62980223	63017210
ENSMUSG00000020307	0.237448	7.35346	1.24475	0.264558	0.977846	Cdc34	10	1	79682195	79688398
ENSMUSG00000035478	0.323258	5.96232	1.32004	0.250584	0.977846	Mbd3	10	-1	80392539	80399550
ENSMUSG00000034758	-0.555752	3.47315	1.23159	0.267098	0.977846	Tle6	10	-1	81590904	81601073
ENSMUSG00000020048	-0.951113	8.07904	1.25057	0.263444	0.977846	Hsp90b1	10	-1	86690209	86705509
ENSMUSG00000036499	-0.766843	2.98856	1.22856	0.267687	0.977846	Eea1	10	1	95940650	96045518
ENSMUSG00000058799	0.226675	9.35901	1.21674	0.270001	0.977846	Nap1l1	10	1	111473223	111498150
ENSMUSG00000020166	-0.277859	6.42582	1.24834	0.26387	0.977846	Cnot2	10	-1	116485161	116581511
ENSMUSG00000020170	-0.395001	5.5834	1.2711	0.25956	0.977846	Frs2	10	-1	117069427	117148534
ENSMUSG00000034602	0.31362	5.32473	1.28502	0.256968	0.977846	Mon2	10	-1	122992060	123076505
ENSMUSG00000040054	0.248655	7.46119	1.2284	0.267718	0.977846	Baz2a	10	1	128091577	128129303
ENSMUSG00000004626	-0.521929	4.43039	1.27083	0.25961	0.977846	Stxbp2	8	1	3630955	3643644
ENSMUSG00000031540	0.302417	5.5186	1.31695	0.25114	0.977846	Kat6a	8	1	22859535	22943259
ENSMUSG00000052825	-0.226528	7.29305	1.30939	0.252505	0.977846	Gm9892	8	-1	52196065	52197056
ENSMUSG00000008167	-0.438366	3.70903	1.23862	0.265736	0.977846	Fbxw9	8	1	85060055	85067124
ENSMUSG00000031782	-0.395063	4.96519	1.30402	0.253481	0.977846	Coq9	8	1	94838321	94854895
ENSMUSG00000045538	-0.398612	4.65113	1.22861	0.267677	0.977846	Ddx28	8	-1	106009621	106011882
ENSMUSG00000104292	0.712314	2.03967	1.22001	0.269359	0.977846	Gm38042	8	1	108737593	108742800
ENSMUSG00000059854	-0.806699	2.13664	1.29681	0.254796	0.977846	Hydin	8	1	110266977	110610253
ENSMUSG00000000739	-0.566916	2.7435	1.29311	0.255476	0.977846	Sult5a1	8	-1	123140192	123158315
ENSMUSG00000019478	-1.0257	2.73773	1.2893	0.256177	0.977846	Rab4a	8	1	123805985	123835287
ENSMUSG00000021733	-0.769509	2.91155	1.28775	0.256464	0.977846	Slc4a7	14	1	14702279	14799940
ENSMUSG00000045107	0.614067	2.31391	1.23617	0.26621	0.977846	Saysd1	14	-1	20075636	20138534
ENSMUSG00000023243	0.485773	6.51232	1.23676	0.266096	0.977846	Kcnk5	14	-1	20140057	20181809
ENSMUSG00000021814	-0.243943	6.8563	1.2315	0.267115	0.977846	Anxa7	14	-1	20455260	20480133
ENSMUSG00000021868	-0.42324	5.26574	1.25964	0.261719	0.977846	Ppif	14	1	25694154	25700468
ENSMUSG00000015759	-0.287986	6.31774	1.25774	0.262079	0.977846	Cnih1	14	-1	46775567	46788411
ENSMUSG00000022217	-0.71418	3.2851	1.23311	0.266803	0.977846	Emc9	14	-1	55581516	55585302
ENSMUSG00000033060	0.345274	6.45656	1.22134	0.269098	0.977846	Lmo7	14	1	101729957	101934710
ENSMUSG00000074500	0.654294	2.50265	1.31564	0.251376	0.977846	Zfp558	9	-1	18455575	18478268
ENSMUSG00000032116	-0.27381	7.33209	1.31784	0.250981	0.977846	Stt3a	9	-1	36729344	36767679
ENSMUSG00000015656	-0.298772	11.9891	1.23905	0.265653	0.977846	Hspa8	9	1	40800984	40810087
ENSMUSG00000034908	0.256774	8.96252	1.25647	0.262321	0.977846	Sidt2	9	-1	45937857	45955258
ENSMUSG00000007656	-0.281077	5.5027	1.29118	0.25583	0.977846	Arpp19	9	1	75037614	75060313
ENSMUSG00000058587	-0.328419	5.56355	1.23367	0.266694	0.977846	Tmod3	9	-1	75497707	75559657
ENSMUSG00000032570	-0.524165	3.88478	1.24553	0.264408	0.977846	Atp2c1	9	-1	105403539	105527319
ENSMUSG00000032434	-0.274202	6.58021	1.23801	0.265855	0.977846	Cmtm6	9	1	114731116	114749344
ENSMUSG00000025239	-0.89915	2.64444	1.24914	0.263716	0.977846	Limd1	9	1	123478706	123521552
ENSMUSG00000020476	-0.318671	5.97518	1.30583	0.253152	0.977846	Dbnl	11	1	5788488	5800962
ENSMUSG00000020474	-0.744861	2.95567	1.24606	0.264307	0.977846	Polm	11	-1	5827860	5838016
ENSMUSG00000020362	0.363986	5.32761	1.29367	0.255373	0.977846	Cnot6	11	-1	49671503	49712723
ENSMUSG00000001036	0.405125	6.2731	1.26606	0.260506	0.977846	Epn2	11	-1	61517249	61579687
ENSMUSG00000042331	-0.911055	2.15611	1.26354	0.260983	0.977846	Specc1	11	1	61956763	62223013
ENSMUSG00000018476	0.469541	5.05473	1.29163	0.255748	0.977846	Kdm6b	11	-1	69398508	69413675
ENSMUSG00000018765	0.363354	4.78616	1.31942	0.250696	0.977846	Fxr2	11	1	69632990	69653297
ENSMUSG00000018923	0.354107	4.73449	1.31662	0.251199	0.977846	Med11	11	1	70451919	70453727
ENSMUSG00000020741	0.255637	7.52576	1.29489	0.255149	0.977846	Cluh	11	1	74649495	74670847
ENSMUSG00000038335	0.221479	7.27333	1.24809	0.263918	0.977846	Tsr1	11	1	74898071	74909342
ENSMUSG00000061981	-0.628754	3.92862	1.27162	0.259464	0.977846	Flot2	11	1	78037931	78060434
ENSMUSG00000051232	0.313201	5.58527	1.24887	0.263768	0.977846	Tmem199	11	-1	78507055	78512172
ENSMUSG00000072640	0.527231	3.07344	1.22782	0.267832	0.977846	Lyrm9	11	1	78826584	78846870
ENSMUSG00000020513	-0.706694	3.11922	1.26059	0.261539	0.977846	Tubd1	11	1	86544991	86567360
ENSMUSG00000018427	0.418053	7.76238	1.31406	0.251661	0.977846	Ypel2	11	-1	86936425	86993707
ENSMUSG00000034121	-0.784551	2.59286	1.33336	0.248207	0.977846	Mks1	11	1	87853215	87863803
ENSMUSG00000057534	-0.479651	5.91729	1.2853	0.256916	0.977846	Elobl	11	-1	88964658	88966931
ENSMUSG00000003119	0.314645	4.90314	1.31233	0.251973	0.977846	Cdk12	11	1	98203059	98278504
ENSMUSG00000052915	0.515797	3.84356	1.29925	0.254351	0.977846	Msl1	11	1	98795516	98807859
ENSMUSG00000001552	-0.508922	5.81958	1.32204	0.250227	0.977846	Jup	11	-1	100368958	100397763
ENSMUSG00000000056	0.852245	2.36928	1.32659	0.249412	0.977846	Narf	11	1	121237253	121255856
ENSMUSG00000113269	0.788643	2.65765	1.22075	0.269213	0.977846	Gm47494	13	-1	11818248	11821734
ENSMUSG00000114251	-0.372032	4.21658	1.31436	0.251606	0.977846	Tmed10-ps	13	-1	35990861	35991520
ENSMUSG00000021384	0.726818	3.12224	1.32318	0.250022	0.977846	Susd3	13	-1	49230690	49248706
ENSMUSG00000021497	0.389667	4.84666	1.2812	0.257677	0.977846	Txndc15	13	1	55714650	55726227
ENSMUSG00000021555	0.263297	6.82746	1.21641	0.270067	0.977846	Naa35	13	1	59585259	59635922
ENSMUSG00000114777	0.418708	4.55294	1.24913	0.263718	0.977846	Gm46427	13	1	66525979	66529344
ENSMUSG00000069208	-0.435681	4.63913	1.30948	0.252488	0.977846	Zfp825	13	-1	74480054	74493992
ENSMUSG00000041773	0.508988	2.73909	1.24948	0.263653	0.977846	Enc1	13	1	97241105	97253034
ENSMUSG00000042590	0.23931	7.17896	1.31696	0.251138	0.977846	Ipo11	13	-1	106794439	106936958
ENSMUSG00000114547	-0.559277	3.13372	1.28366	0.25722	0.977846	Gm3226	13	-1	112593743	112595084
ENSMUSG00000020654	0.695935	2.89043	1.23055	0.2673	0.977846	Adcy3	12	1	4133103	4213525
ENSMUSG00000066643	-1.15247	2.38325	1.33044	0.248727	0.977846	Wdr35	12	1	8973892	9028847
ENSMUSG00000020646	-0.2351	7.19598	1.30255	0.253748	0.977846	Mboat2	12	1	24830879	24964397
ENSMUSG00000020650	0.384918	4.6841	1.29152	0.255768	0.977846	Bcap29	12	-1	31590967	31634658
ENSMUSG00000020572	-0.45429	4.68942	1.24716	0.264095	0.977846	Nampt	12	1	32819545	32853349
ENSMUSG00000020590	-0.835409	3.78588	1.25501	0.262597	0.977846	Snx13	12	1	35047186	35147479
ENSMUSG00000020952	-0.29227	5.85663	1.24169	0.265145	0.977846	Scfd1	12	1	51377510	51450101
ENSMUSG00000066491	-0.432199	3.36751	1.26072	0.261514	0.977846	Cox6c2	12	-1	56373593	56373823
ENSMUSG00000114093	0.776096	2.40248	1.25265	0.263046	0.977846	Gm47979	12	-1	66333502	66368385
ENSMUSG00000059970	0.802142	2.67229	1.23631	0.266183	0.977846	Hspa2	12	1	76404176	76406938
ENSMUSG00000021268	1.33777	2.48351	1.28949	0.256141	0.977846	Meg3	12	1	109541001	109571726
ENSMUSG00000022364	-0.478858	4.19686	1.2745	0.258924	0.977846	Tbc1d31	15	1	57912199	57970067
ENSMUSG00000033762	-0.6798	2.62909	1.29263	0.255565	0.977846	Recql4	15	-1	76703553	76710548
ENSMUSG00000003970	0.206551	10.2493	1.24641	0.264239	0.977846	Rpl8	15	1	76904078	76906314
ENSMUSG00000061848	0.287897	5.5224	1.291	0.255864	0.977846	Gm5805	15	1	81972390	81972845
ENSMUSG00000023169	-1.12569	3.21923	1.30813	0.252733	0.977846	Slc38a1	15	-1	96571418	96642913
ENSMUSG00000046897	0.400087	4.66763	1.28412	0.257134	0.977846	Zfp740	15	1	102203249	102215606
ENSMUSG00000060992	-0.2671	7.09255	1.26925	0.259908	0.977846	Copz1	15	1	103272714	103299868
ENSMUSG00000023143	-0.39829	5.23812	1.29654	0.254846	0.977846	Nagpa	16	-1	5195289	5204012
ENSMUSG00000039345	-0.519491	3.67373	1.32942	0.248909	0.977846	Mettl22	16	1	8470788	8490684
ENSMUSG00000022711	-0.276942	6.42359	1.28461	0.257044	0.977846	Pmm2	16	1	8637674	8662467
ENSMUSG00000022769	-0.756116	3.75445	1.28574	0.256835	0.977846	Sdf2l1	16	-1	17130138	17132383
ENSMUSG00000003531	-0.506536	3.18899	1.22153	0.269061	0.977846	Dgcr6	16	1	18052860	18071632
ENSMUSG00000035790	-0.605794	2.88183	1.24322	0.26485	0.977846	Cep19	16	1	32099800	32108069
ENSMUSG00000075269	0.522815	5.39873	1.25412	0.262766	0.977846	Bex6	16	1	32179823	32186972
ENSMUSG00000033031	0.382148	6.24587	1.32207	0.25022	0.977846	Cip2a	16	1	48994185	49019709
ENSMUSG00000039929	0.331738	5.41991	1.2543	0.262732	0.977846	Urb1	16	-1	90751527	90810413
ENSMUSG00000068036	0.290597	5.77384	1.21937	0.269484	0.977846	Afdn	17	1	13760539	13906150
ENSMUSG00000060149	-0.499521	4.31539	1.23432	0.266569	0.977846	BC002059	17	1	16951539	16974157
ENSMUSG00000095990	-0.610038	4.0565	1.32591	0.249534	0.977846	Zfp97	17	1	17121415	17146831
ENSMUSG00000024130	-0.515391	5.35534	1.31878	0.250811	0.977846	Abca3	17	1	24351950	24410201
ENSMUSG00000024436	-0.261147	7.25754	1.27698	0.258461	0.977846	Mrps18b	17	-1	35910379	35916389
ENSMUSG00000024197	-0.286471	6.23078	1.24925	0.263695	0.977846	Plin3	17	-1	56277476	56292873
ENSMUSG00000036533	0.386155	4.53828	1.29651	0.254852	0.977846	Cdc42ep3	17	-1	79333727	79355091
ENSMUSG00000061130	0.267612	7.41037	1.24266	0.264959	0.977846	Ppm1b	17	1	84956741	85023991
ENSMUSG00000024145	-0.34594	5.48037	1.29056	0.255945	0.977846	Pigf	17	-1	86997256	87025406
ENSMUSG00000005836	0.271527	7.97238	1.3284	0.24909	0.977846	Gata6	18	1	11052064	11085635
ENSMUSG00000000420	-0.559452	4.8101	1.30478	0.253342	0.977846	Galnt1	18	1	24205344	24286818
ENSMUSG00000024474	-0.331948	6.1458	1.24998	0.263557	0.977846	Ik	18	1	36744656	36757639
ENSMUSG00000037416	0.533475	4.28025	1.27296	0.259212	0.977846	Dmxl1	18	1	49832670	49965473
ENSMUSG00000024608	0.263426	10.5092	1.25706	0.262208	0.977846	Rps14	18	1	60774510	60778546
ENSMUSG00000091957	-0.456415	3.22919	1.2484	0.263857	0.977846	Rps2-ps10	18	-1	61259008	61259972
ENSMUSG00000045629	-1.01724	3.65015	1.2636	0.260971	0.977846	Sh3tc2	18	1	61953075	62015715
ENSMUSG00000024566	-0.418937	4.03094	1.2519	0.263191	0.977846	Atp9b	18	-1	80734141	80934058
ENSMUSG00000056629	0.28944	5.81975	1.32912	0.248962	0.977846	Fkbp2	19	-1	6977741	6980461
ENSMUSG00000024969	0.328207	5.31053	1.22238	0.268894	0.977846	Mark2	19	-1	7275396	7341860
ENSMUSG00000071654	0.364245	5.97729	1.27513	0.258807	0.977846	Uqcc3	19	-1	8880016	8880933
ENSMUSG00000080885	0.631284	2.15978	1.22974	0.267458	0.977846	Rpl10-ps6	19	-1	37295155	37295796
ENSMUSG00000064368	0.266417	8.07787	1.32014	0.250568	0.977846	mt-Nd6	MT	-1	13552	14070
ENSMUSG00000028337	0.498675	3.44763	1.21498	0.270347	0.978127	Coro2a	4	-1	46536937	46602202
ENSMUSG00000044792	-0.340854	4.58356	1.21501	0.270343	0.978127	Isca1	13	-1	59755409	59769810
ENSMUSG00000051586	0.34065	6.67951	1.21404	0.270534	0.978373	Mical3	6	-1	120931707	121130999
ENSMUSG00000000374	0.428434	5.06771	1.21364	0.270612	0.978373	Trappc10	10	-1	78186725	78244641
ENSMUSG00000099576	0.623169	3.46362	1.16584	0.280257	0.978685	Gm29040	1	-1	43250156	43302925
ENSMUSG00000025981	-0.413068	4.6003	1.16578	0.280271	0.978685	Coq10b	1	1	55052770	55072702
ENSMUSG00000025971	0.263933	6.1716	1.16764	0.279886	0.978685	Maip1	1	1	57406328	57417953
ENSMUSG00000026021	-0.352081	8.97974	1.206	0.272126	0.978685	Sumo1	1	-1	59586558	59670834
ENSMUSG00000026198	0.500694	2.57168	1.1663	0.280162	0.978685	Abcb6	1	-1	75171717	75180392
ENSMUSG00000079455	0.359239	8.13292	1.16883	0.279641	0.978685	Gm16026	1	1	85266698	85285491
ENSMUSG00000026463	-0.725393	3.22698	1.19009	0.275311	0.978685	Atp2b4	1	-1	133699457	133801041
ENSMUSG00000026491	0.2699	8.72471	1.17735	0.277896	0.978685	Ahctf1	1	-1	179744894	179803680
ENSMUSG00000066595	0.43866	3.05028	1.16738	0.279941	0.978685	Flvcr1	1	-1	191005847	191026158
ENSMUSG00000026655	-0.746788	3.53115	1.19602	0.274118	0.978685	Fam107b	2	1	3570488	3782142
ENSMUSG00000082953	0.610228	2.10928	1.15849	0.281778	0.978685	Gm13217	2	-1	9041124	9042484
ENSMUSG00000087635	0.49497	3.67707	1.15607	0.282282	0.978685	Gm13414	2	-1	34649514	34650240
ENSMUSG00000076437	-0.418815	5.7878	1.18363	0.276619	0.978685	Selenoh	2	-1	84669215	84670770
ENSMUSG00000040479	0.411203	4.5921	1.20602	0.272122	0.978685	Dgkz	2	-1	91932824	91975864
ENSMUSG00000027165	-0.722036	4.24856	1.17769	0.277827	0.978685	B230118H07Rik	2	-1	101560781	101649532
ENSMUSG00000032724	0.456014	2.86022	1.1778	0.277804	0.978685	Abtb2	2	1	103566310	103718423
ENSMUSG00000005102	-0.717062	2.66005	1.17457	0.278463	0.978685	Eif2ak4	2	1	118388618	118475234
ENSMUSG00000027364	0.438247	5.00791	1.17962	0.277434	0.978685	Usp50	2	-1	126709096	126783470
ENSMUSG00000037740	0.238573	6.63822	1.15414	0.282685	0.978685	Mrps26	2	1	130563742	130568695
ENSMUSG00000027327	-0.626731	3.69717	1.17368	0.278647	0.978685	1700037H04Rik	2	-1	131146324	131160081
ENSMUSG00000027346	0.234011	8.35673	1.18691	0.275954	0.978685	Gpcpd1	2	-1	132529082	132587729
ENSMUSG00000027475	0.857787	2.35434	1.15269	0.282987	0.978685	Kif3b	2	1	153291413	153333390
ENSMUSG00000089824	0.442116	3.67898	1.20864	0.271603	0.978685	Rbm12	2	-1	156091958	156111978
ENSMUSG00000039621	0.426171	3.65188	1.1785	0.277661	0.978685	Prex1	2	-1	166566342	166713832
ENSMUSG00000049401	-0.594502	2.21827	1.15948	0.281573	0.978685	Ogfr	2	1	180589245	180595836
ENSMUSG00000031266	-0.307269	6.65237	1.18856	0.275621	0.978685	Gla	X	-1	134588149	134601125
ENSMUSG00000025269	-0.511732	4.33393	1.20682	0.271964	0.978685	Apex2	X	-1	150519519	150589868
ENSMUSG00000028106	-0.349229	5.11342	1.15264	0.282998	0.978685	Rprd2	3	-1	95760341	95818863
ENSMUSG00000054379	-0.523115	3.60545	1.1706	0.279277	0.978685	2410024N13Rik	3	-1	103198226	103198975
ENSMUSG00000044098	0.706734	2.56365	1.16095	0.281268	0.978685	Rsbn1	3	1	103914120	103966636
ENSMUSG00000028127	-0.475894	5.47626	1.20854	0.271622	0.978685	Abcd3	3	-1	121758774	121815302
ENSMUSG00000045328	0.36552	7.83833	1.20464	0.272396	0.978685	Cenpe	3	1	135212537	135273611
ENSMUSG00000028445	0.703558	2.63815	1.15931	0.281608	0.978685	Enho	4	-1	41638144	41640324
ENSMUSG00000028465	-0.460103	6.01809	1.18031	0.277292	0.978685	Tln1	4	-1	43531519	43562691
ENSMUSG00000028476	-0.620948	2.84104	1.17228	0.278933	0.978685	Reck	4	1	43875530	43944806
ENSMUSG00000046671	-0.353133	4.70192	1.19402	0.27452	0.978685	Mtfr1l	4	-1	134525550	134535387
ENSMUSG00000059423	-0.762917	3.47739	1.1778	0.277805	0.978685	Zfp933	4	-1	147822986	147848366
ENSMUSG00000029073	-0.376705	4.42458	1.15486	0.282534	0.978685	Cptp	4	-1	155864723	155869440
ENSMUSG00000005907	-0.41507	3.87952	1.20554	0.272216	0.978685	Pex1	5	1	3596066	3637232
ENSMUSG00000029146	-0.432758	4.37594	1.20803	0.271723	0.978685	Snx17	5	1	31193227	31199143
ENSMUSG00000002486	0.585884	2.29516	1.15441	0.282627	0.978685	Tchp	5	1	114707760	114722327
ENSMUSG00000038384	0.419137	3.71811	1.15931	0.281609	0.978685	Setd1b	5	1	123142193	123168629
ENSMUSG00000034173	0.380126	4.56083	1.1937	0.274585	0.978685	Zbed5	5	1	129895723	129903623
ENSMUSG00000039623	0.47587	4.40591	1.20089	0.273144	0.978685	Ap5z1	5	1	142463944	142478710
ENSMUSG00000106738	0.827208	2.62548	1.17503	0.27837	0.978685	Gm5	5	-1	150499747	150502304
ENSMUSG00000086922	-0.255946	7.74512	1.15718	0.282051	0.978685	Gm13835	6	-1	31141979	31142663
ENSMUSG00000014748	-0.325226	4.75572	1.17201	0.278988	0.978685	Tex261	6	-1	83768885	83775813
ENSMUSG00000001156	0.787443	2.57341	1.16982	0.279438	0.978685	Mxd1	6	-1	86647042	86669161
ENSMUSG00000074277	0.539855	3.44739	1.1846	0.276421	0.978685	Phldb3	7	1	24610763	24629297
ENSMUSG00000078786	0.616542	2.26589	1.15869	0.281738	0.978685	BC024978	7	1	27195781	27210186
ENSMUSG00000003762	0.444734	3.84093	1.16583	0.28026	0.978685	Coq8b	7	1	27233023	27257950
ENSMUSG00000003436	0.38593	4.23047	1.17322	0.278741	0.978685	Dll3	7	-1	28293553	28302238
ENSMUSG00000003438	-0.232775	7.8744	1.18421	0.2765	0.978685	Timm50	7	-1	28305516	28312072
ENSMUSG00000030522	0.484497	4.26345	1.17298	0.278791	0.978685	Mtmr10	7	1	64287653	64340806
ENSMUSG00000038503	-0.263064	7.30942	1.18204	0.276941	0.978685	Mesd	7	1	83884466	83901532
ENSMUSG00000004508	-0.979906	4.56055	1.15852	0.281773	0.978685	Gab2	7	1	97081586	97308946
ENSMUSG00000035354	0.50103	3.79348	1.16101	0.281257	0.978685	Uvrag	7	-1	98885021	99141141
ENSMUSG00000066245	0.514459	2.79882	1.17451	0.278477	0.978685	Gm10156	7	1	107863039	107863500
ENSMUSG00000031015	-0.351349	5.48185	1.19139	0.275049	0.978685	Swap70	7	1	110221711	110283506
ENSMUSG00000005610	0.207902	9.67883	1.1531	0.282901	0.978685	Eif4g2	7	-1	111067750	111083030
ENSMUSG00000042308	0.3248	4.71926	1.20687	0.271953	0.978685	Setd1a	7	1	127776670	127800122
ENSMUSG00000030965	-0.337602	4.62712	1.15586	0.282326	0.978685	Abraxas2	7	1	132859225	132885111
ENSMUSG00000006345	-0.310449	5.05038	1.1996	0.273402	0.978685	Ggt1	10	1	75561604	75586200
ENSMUSG00000112354	-0.608093	3.49157	1.17245	0.278899	0.978685	Gm33843	10	-1	96519157	96595731
ENSMUSG00000025353	-0.309178	5.59238	1.19182	0.274963	0.978685	Ormdl2	10	-1	128817902	128821645
ENSMUSG00000031532	-0.27802	6.68862	1.16397	0.280643	0.978685	Saraf	8	1	34154575	34170821
ENSMUSG00000031634	-0.358428	5.38021	1.20104	0.273114	0.978685	Ufsp2	8	1	45975528	45996958
ENSMUSG00000031887	-0.502945	2.95299	1.15949	0.281571	0.978685	Tradd	8	-1	105258286	105264609
ENSMUSG00000006517	-0.404821	4.21374	1.15605	0.282287	0.978685	Mvd	8	-1	122433601	122443422
ENSMUSG00000006589	0.29973	9.44522	1.15979	0.281509	0.978685	Aprt	8	-1	122574635	122576909
ENSMUSG00000021930	-0.304859	7.29802	1.16597	0.280232	0.978685	Spryd7	14	-1	61531993	61556886
ENSMUSG00000022075	0.547274	3.41837	1.20857	0.271616	0.978685	Rhobtb2	14	-1	69784990	69805636
ENSMUSG00000032024	-0.577478	3.22712	1.17142	0.27911	0.978685	Clmp	9	1	40685962	40785319
ENSMUSG00000035164	0.506338	6.18229	1.20295	0.272733	0.978685	Zc3h12c	9	-1	52111344	52168572
ENSMUSG00000041268	0.449852	5.13656	1.18837	0.27566	0.978685	Dmxl2	9	-1	54365158	54501626
ENSMUSG00000033577	0.484975	3.30528	1.15522	0.282459	0.978685	Myo6	9	1	80165031	80311729
ENSMUSG00000032590	-0.510124	5.0146	1.17765	0.277835	0.978685	Apeh	9	-1	108085413	108094606
ENSMUSG00000056724	0.520059	3.75191	1.19664	0.273994	0.978685	Nbeal2	9	-1	110624789	110654161
ENSMUSG00000049680	-0.350747	4.95331	1.21147	0.271041	0.978685	Urgcp	11	-1	5713417	5762376
ENSMUSG00000084145	-0.330068	5.02056	1.18868	0.275597	0.978685	Gm12263	11	-1	59474284	59475765
ENSMUSG00000096363	0.608798	2.83143	1.16879	0.279651	0.978685	Gm12621	11	-1	60591721	60592102
ENSMUSG00000095680	0.571704	3.98299	1.15574	0.282351	0.978685	Gm12627	11	-1	60600927	60601308
ENSMUSG00000045374	0.364832	6.96236	1.18526	0.276287	0.978685	Wdr81	11	-1	75440944	75454717
ENSMUSG00000017781	0.29928	7.12284	1.15883	0.281709	0.978685	Pitpna	11	1	75588097	75628804
ENSMUSG00000017288	-0.342387	4.59017	1.17143	0.279108	0.978685	Vps53	11	-1	76046226	76179647
ENSMUSG00000001100	-0.385156	5.65331	1.17091	0.279213	0.978685	Poldip2	11	1	78512193	78522736
ENSMUSG00000020868	-0.571307	2.83081	1.15743	0.281999	0.978685	Xylt2	11	-1	94663851	94677515
ENSMUSG00000013415	-0.472052	6.42491	1.18371	0.276601	0.978685	Igf2bp1	11	-1	95957163	96005940
ENSMUSG00000038437	0.393254	4.4987	1.18865	0.275602	0.978685	Mllt6	11	1	97663414	97685463
ENSMUSG00000006784	-0.527016	3.10287	1.15304	0.282913	0.978685	Ttc25	11	1	100545607	100572568
ENSMUSG00000020918	0.304138	5.22498	1.20545	0.272236	0.978685	Kat2a	11	-1	100704746	100712465
ENSMUSG00000078622	-0.244447	6.38628	1.16961	0.279482	0.978685	Ccdc47	11	-1	106197408	106216344
ENSMUSG00000020718	-0.625792	2.94061	1.16652	0.280117	0.978685	Polg2	11	-1	106768253	106779537
ENSMUSG00000025571	0.619495	3.0104	1.15451	0.282608	0.978685	Tnrc6c	11	1	117654289	117763439
ENSMUSG00000062825	-0.63434	9.37386	1.16015	0.281434	0.978685	Actg1	11	-1	120345690	120348542
ENSMUSG00000021572	0.46848	3.53787	1.21102	0.27113	0.978685	Cep72	13	-1	74036500	74062299
ENSMUSG00000021621	0.37895	4.43172	1.16479	0.280474	0.978685	Zcchc9	13	-1	91796533	91807705
ENSMUSG00000061474	-0.357493	4.43081	1.17559	0.278256	0.978685	Mrps36	13	-1	100735955	100744659
ENSMUSG00000057469	-0.505977	5.59499	1.19615	0.274092	0.978685	E2f6	12	1	16810963	16839742
ENSMUSG00000059229	-0.767974	2.21923	1.20057	0.273208	0.978685	Gm6802	12	1	19490308	19492290
ENSMUSG00000020636	-0.500154	2.80847	1.19044	0.27524	0.978685	Allc	12	-1	28553755	28582523
ENSMUSG00000034258	-0.253409	8.25756	1.15329	0.282861	0.978685	Flvcr2	12	1	85746539	85813585
ENSMUSG00000044715	-0.341911	5.05367	1.16029	0.281405	0.978685	Gskip	12	1	105684829	105703023
ENSMUSG00000037119	0.220742	6.70925	1.18752	0.275831	0.978685	Fam91a1	15	1	58415468	58457740
ENSMUSG00000068391	-0.362785	4.69053	1.1847	0.2764	0.978685	Chrac1	15	1	73090392	73097554
ENSMUSG00000022472	-0.31528	4.79892	1.16765	0.279884	0.978685	Desi1	15	-1	81992523	82033862
ENSMUSG00000034333	0.35644	4.80822	1.20102	0.273118	0.978685	Zbed4	15	1	88751660	88784516
ENSMUSG00000037965	-0.641328	3.56291	1.19784	0.273753	0.978685	Zc3h7a	16	-1	11136592	11176393
ENSMUSG00000024018	0.677716	2.01209	1.19879	0.273563	0.978685	Ccdc167	17	-1	29687357	29717044
ENSMUSG00000006705	0.335954	6.65904	1.17903	0.277554	0.978685	Pknox1	17	1	31564749	31607684
ENSMUSG00000094441	0.491392	3.26007	1.18741	0.275853	0.978685	Zfp955a	17	-1	33239718	33255145
ENSMUSG00000007029	-0.453149	5.88787	1.19593	0.274136	0.978685	Vars	17	1	35000987	35016322
ENSMUSG00000040771	-0.358416	6.12858	1.19958	0.273405	0.978685	Oard1	17	1	48410014	48417266
ENSMUSG00000050668	0.396336	4.17805	1.19184	0.274958	0.978685	Gpatch11	17	1	78835567	78848308
ENSMUSG00000002475	0.665048	2.85771	1.19122	0.275084	0.978685	Abhd3	18	-1	10642092	10706771
ENSMUSG00000024493	-0.367221	5.61748	1.20746	0.271837	0.978685	Lars	18	-1	42202350	42262122
ENSMUSG00000024579	-0.663273	2.16751	1.16548	0.280333	0.978685	Pcyox1l	18	-1	61696837	61707635
ENSMUSG00000023066	0.53433	3.16717	1.17855	0.277652	0.978685	Rttn	18	1	88971790	89131013
ENSMUSG00000024856	0.319706	5.26092	1.20248	0.272827	0.978685	Cdk2ap2	19	1	4097182	4099019
ENSMUSG00000024870	-0.291221	6.83914	1.17969	0.277419	0.978685	Rab1b	19	-1	5099207	5106996
ENSMUSG00000024786	-0.478016	4.40907	1.19627	0.274068	0.978685	Majin	19	1	6184388	6224225
ENSMUSG00000024758	-0.430294	4.92814	1.16678	0.280064	0.978685	Rtn3	19	-1	7425901	7483289
ENSMUSG00000024812	-0.719744	4.73754	1.17288	0.27881	0.978685	Tjp2	19	-1	24094505	24225030
ENSMUSG00000036748	-0.518524	3.48543	1.16747	0.279921	0.978685	Cuedc2	19	-1	46329812	46338660
ENSMUSG00000025066	-0.230444	7.04244	1.1599	0.281486	0.978685	Sfr1	19	1	47731756	47735588
ENSMUSG00000028010	0.280601	6.54223	1.15153	0.283229	0.978805	Gar1	3	-1	129824912	129831396
ENSMUSG00000112822	0.661369	2.78044	1.15158	0.283219	0.978805	A130012E19Rik	10	1	115394750	115397884
ENSMUSG00000112825	0.211736	7.35764	1.15031	0.283484	0.979003	Gm9118	10	1	56497341	56498094
ENSMUSG00000022428	-0.605892	2.82279	1.15032	0.283483	0.979003	Cby1	15	1	79659199	79667660
ENSMUSG00000037646	0.388311	6.7211	1.1498	0.283592	0.979037	Vps13b	15	1	35371160	35931229
ENSMUSG00000075415	-0.305104	5.42179	1.14813	0.283941	0.979548	Fnbp1	2	-1	31026206	31142008
ENSMUSG00000037936	-0.621012	3.61742	1.14808	0.28395	0.979548	Scarb1	5	-1	125277087	125341094
ENSMUSG00000078812	-0.202603	11.1412	1.14751	0.28407	0.979548	Eif5a	11	-1	69916714	69921958
ENSMUSG00000063316	0.257287	9.27666	1.14721	0.284134	0.979548	Rpl27	11	1	101442298	101445529
ENSMUSG00000048000	0.261266	6.80244	1.14616	0.284354	0.979638	Gigyf2	1	1	87326998	87450796
ENSMUSG00000036086	-0.407107	3.8374	1.14568	0.284455	0.979638	Zranb3	1	-1	127954184	128103047
ENSMUSG00000027130	0.606488	3.61065	1.14604	0.28438	0.979638	Slc12a6	2	1	112265825	112363163
ENSMUSG00000053604	0.369441	5.6958	1.14417	0.284774	0.980213	Rpia	6	-1	70765720	70792232
ENSMUSG00000058600	0.218251	9.16085	1.14395	0.28482	0.980213	Rpl30	15	-1	34440505	34443640
ENSMUSG00000029647	0.337235	6.12898	1.14293	0.285034	0.980271	Pan3	5	1	147430161	147548502
ENSMUSG00000051343	-0.293349	4.7962	1.14297	0.285026	0.980271	Rab11fip5	6	-1	85334962	85374634
ENSMUSG00000048007	0.426794	6.59348	1.13752	0.286178	0.980299	Timm8a1	X	-1	134537256	134541865
ENSMUSG00000028048	-0.318359	7.24996	1.13869	0.285929	0.980299	Gba	3	1	89202928	89208966
ENSMUSG00000043252	0.353034	7.66627	1.13637	0.286422	0.980299	Tmem64	4	1	15265831	15286753
ENSMUSG00000030400	-0.386532	4.95968	1.1378	0.286119	0.980299	Ercc2	7	1	19382010	19395694
ENSMUSG00000040857	-0.448189	5.22032	1.13642	0.28641	0.980299	Erf	7	-1	25242561	25250761
ENSMUSG00000057134	0.675118	2.51617	1.13951	0.285756	0.980299	Ado	10	-1	67544511	67548955
ENSMUSG00000020029	0.258235	10.1411	1.1385	0.285969	0.980299	Nudt4	10	-1	95547007	95564146
ENSMUSG00000025436	-0.503831	3.15716	1.13715	0.286254	0.980299	Atp23	10	-1	126868427	126901355
ENSMUSG00000048371	0.315089	8.22802	1.13769	0.28614	0.980299	Pdp2	8	1	104591451	104599026
ENSMUSG00000033186	0.364015	5.29285	1.14057	0.285533	0.980299	Mzt1	14	-1	99034544	99046134
ENSMUSG00000003949	0.872032	1.88241	1.13948	0.285762	0.980299	Hlf	11	-1	90336536	90390895
ENSMUSG00000021368	-0.995442	2.85417	1.13789	0.286099	0.980299	Tbc1d7	13	-1	43151740	43171501
ENSMUSG00000091269	-0.499052	3.38052	1.14239	0.285147	0.980299	Gm6682	12	1	4782170	4783515
ENSMUSG00000041857	1.04508	2.84954	1.13709	0.286269	0.980299	Oosp1	19	-1	11667460	11691150
ENSMUSG00000039967	0.292312	6.02499	1.13515	0.286679	0.980843	Zfp292	4	-1	34803113	34882960
ENSMUSG00000000399	-0.220659	7.50997	1.13292	0.287153	0.980904	Ndufa9	6	-1	126821721	126849136
ENSMUSG00000033105	0.2575	6.24458	1.13267	0.287207	0.980904	Lss	10	1	76531588	76557138
ENSMUSG00000020015	0.446813	4.22642	1.13212	0.287324	0.980904	Cdk17	10	1	93160875	93267071
ENSMUSG00000034940	0.518501	4.03037	1.13441	0.286837	0.980904	Synrg	11	1	83964428	84044578
ENSMUSG00000021537	-0.305794	6.05706	1.13213	0.287322	0.980904	Cetn3	13	1	81783077	81797155
ENSMUSG00000024269	-0.547496	2.90978	1.13356	0.287016	0.980904	Tpgs2	18	-1	25127223	25169007
ENSMUSG00000053799	-0.338701	4.83675	1.13182	0.287387	0.980904	Exoc6	19	1	37550418	37683245
ENSMUSG00000015337	0.435148	4.12373	1.13095	0.287573	0.981202	Endog	2	1	30171493	30174069
ENSMUSG00000018166	-0.518059	5.51665	1.12947	0.287889	0.981942	Erbb3	10	-1	128567523	128589652
ENSMUSG00000031400	-0.475947	4.61016	1.12742	0.288325	0.982331	G6pdx	X	-1	74409483	74429194
ENSMUSG00000027952	-0.920627	3.23986	1.12746	0.288317	0.982331	Pmvk	3	1	89454541	89469013
ENSMUSG00000029389	-0.417103	5.18002	1.12709	0.288398	0.982331	Ddx55	5	1	124552864	124569660
ENSMUSG00000020843	0.323079	7.58197	1.12733	0.288345	0.982331	Timm22	11	1	76406952	76416292
ENSMUSG00000034858	0.584631	5.47434	1.12608	0.288614	0.98273	Fam214a	9	1	74952884	75032468
ENSMUSG00000028649	0.297264	8.30263	1.12462	0.288926	0.983457	Macf1	4	-1	123349633	123684360
ENSMUSG00000022770	0.356934	4.55549	1.12369	0.289126	0.983799	Dlg1	16	1	31663443	31875129
ENSMUSG00000047824	0.322096	5.13943	1.12248	0.289385	0.984344	Pygo2	3	1	89430214	89435128
ENSMUSG00000025915	0.267881	6.69441	1.10841	0.292427	0.984448	Sgk3	1	1	9798107	9900845
ENSMUSG00000026341	-0.276646	7.0938	1.11634	0.290707	0.984448	Actr3	1	-1	125392905	125435727
ENSMUSG00000026709	-0.366576	5.09258	1.10829	0.292455	0.984448	Dars2	1	-1	161040601	161070658
ENSMUSG00000104158	-0.299617	7.30665	1.121	0.289703	0.984448	Gm38100	1	1	175920329	175922225
ENSMUSG00000039046	-0.730998	2.58009	1.11285	0.291463	0.984448	Usp6nl	2	1	6322667	6446390
ENSMUSG00000068134	-0.885032	3.23408	1.11668	0.290635	0.984448	Zfp120	2	-1	150114406	150136708
ENSMUSG00000039041	-0.206108	8.09852	1.11789	0.290374	0.984448	Adrm1	2	1	180171485	180176286
ENSMUSG00000041020	0.409806	4.5384	1.11693	0.29058	0.984448	Map7d2	X	1	159414572	159498757
ENSMUSG00000008958	0.301335	5.55759	1.11058	0.291957	0.984448	Vps72	3	1	95111022	95123051
ENSMUSG00000028180	0.246927	6.8085	1.11265	0.291506	0.984448	Zranb2	3	1	157534160	157548410
ENSMUSG00000028343	-0.252817	5.70584	1.11385	0.291246	0.984448	Erp44	4	-1	48193323	48279558
ENSMUSG00000029249	0.231509	8.63883	1.11161	0.291732	0.984448	Rest	5	1	77265491	77286432
ENSMUSG00000072762	-0.494082	6.54478	1.11679	0.29061	0.984448	4930522L14Rik	5	-1	109735990	109751886
ENSMUSG00000040751	-0.693	2.76838	1.10882	0.292339	0.984448	Lat2	5	-1	134600022	134615025
ENSMUSG00000029610	0.254776	6.13964	1.11525	0.290943	0.984448	Aimp2	5	-1	143902704	143909847
ENSMUSG00000015149	-0.593659	3.35271	1.11366	0.291287	0.984448	Sirt2	7	1	28766735	28788661
ENSMUSG00000090862	0.239753	9.65672	1.12063	0.289784	0.984448	Rps13	7	-1	116331505	116334195
ENSMUSG00000047721	0.388394	5.77053	1.11961	0.290003	0.984448	Bola2	7	1	126695401	126699798
ENSMUSG00000036120	0.425673	4.06421	1.12063	0.289782	0.984448	Rfxank	8	-1	70130794	70139154
ENSMUSG00000003814	-0.567513	7.29444	1.10947	0.292198	0.984448	Calr	8	-1	84841850	84846934
ENSMUSG00000003812	-0.291876	5.086	1.11753	0.290452	0.984448	Dnase2a	8	1	84908560	84922915
ENSMUSG00000046441	0.741733	2.61094	1.10741	0.292645	0.984448	Cmtr2	8	1	110215665	110224486
ENSMUSG00000025316	-0.303579	5.09281	1.12008	0.289901	0.984448	Banp	8	1	121949750	122029258
ENSMUSG00000031938	0.655682	2.50711	1.11901	0.290131	0.984448	4931406C07Rik	9	-1	15283337	15306448
ENSMUSG00000036986	0.425772	4.52319	1.11663	0.290646	0.984448	Pml	9	-1	58218076	58249786
ENSMUSG00000060739	-0.274046	6.37006	1.11308	0.291414	0.984448	Nsa2	13	-1	97129424	97137937
ENSMUSG00000021286	-0.640619	4.37464	1.10817	0.292481	0.984448	Zfyve21	12	1	111814170	111832192
ENSMUSG00000044250	0.413542	3.62457	1.10761	0.292603	0.984448	Pced1b	15	1	97247107	97385680
ENSMUSG00000022811	0.351029	6.2515	1.10724	0.292682	0.984448	Zfp148	16	1	33380836	33504363
ENSMUSG00000035107	-0.695096	2.18648	1.11415	0.291181	0.984448	Dcbld2	16	1	58408443	58469727
ENSMUSG00000004843	-0.922953	3.45804	1.11191	0.291668	0.984448	Chmp2b	16	-1	65539128	65562726
ENSMUSG00000025612	0.292194	8.27081	1.10898	0.292304	0.984448	Bach1	16	1	87698945	87733346
ENSMUSG00000025198	0.360593	4.99177	1.11566	0.290856	0.984448	Erlin1	19	-1	44034944	44069785
ENSMUSG00000074604	-1.08901	2.90539	1.10625	0.292898	0.984843	Mgst2	3	1	51660360	51682677
ENSMUSG00000015597	-0.857291	2.39697	1.10522	0.293122	0.985263	Zfp318	17	1	46383731	46420920
ENSMUSG00000090031	0.55678	2.79973	0.457403	0.49884	0.986205	4732440D04Rik	1	-1	6209866	6215293
ENSMUSG00000025917	-0.162932	7.3549	0.672532	0.41217	0.986205	Cops5	1	-1	10024601	10038168
ENSMUSG00000025930	-0.719385	3.54406	0.785077	0.375593	0.986205	Msc	1	-1	14753346	14755992
ENSMUSG00000082193	0.437259	2.30811	0.593083	0.44123	0.986205	Rpl5-ps1	1	1	14865072	14865965
ENSMUSG00000025925	-0.234617	6.58261	0.864401	0.35251	0.986205	Terf1	1	1	15805646	15844052
ENSMUSG00000025779	-0.324106	5.31452	0.617877	0.431837	0.986205	Ly96	1	1	16688051	16709611
ENSMUSG00000041722	0.383179	5.97413	1.08816	0.296879	0.986205	Khdc1c	1	1	21368331	21370845
ENSMUSG00000026154	0.302465	4.14318	0.439192	0.507513	0.986205	Sdhaf4	1	-1	23995939	24005656
ENSMUSG00000100131	0.31608	4.38483	0.799184	0.371338	0.986205	Gm28439	1	-1	24611535	24612410
ENSMUSG00000048874	0.250121	7.02824	0.732763	0.391989	0.986205	Phf3	1	-1	30802339	30873921
ENSMUSG00000042197	0.204374	5.70586	0.650879	0.419798	0.986205	Zfp451	1	-1	33761545	33814595
ENSMUSG00000026131	0.332445	4.65793	0.615504	0.432723	0.986205	Dst	1	1	33908225	34308661
ENSMUSG00000037470	0.255021	7.98878	0.995504	0.318401	0.986205	Uggt1	1	-1	36140027	36244720
ENSMUSG00000037408	0.365383	7.41018	0.594018	0.440869	0.986205	Cnnm4	1	1	36471620	36508764
ENSMUSG00000104316	0.61801	2.4827	0.981833	0.321747	0.986205	Gm37909	1	1	36473952	36476110
ENSMUSG00000037351	-0.187765	6.27826	0.433314	0.510367	0.986205	Actr1b	1	-1	36698114	36714422
ENSMUSG00000103159	0.755728	2.47654	1.05276	0.304873	0.986205	F830112A20Rik	1	-1	36922797	36926348
ENSMUSG00000026090	-0.366218	3.53652	0.578323	0.44697	0.986205	2010300C02Rik	1	-1	37611677	37720085
ENSMUSG00000037216	-0.459242	2.89922	0.809596	0.36824	0.986205	Lipt1	1	1	37871738	37876228
ENSMUSG00000058407	-0.182045	7.19386	0.74667	0.387533	0.986205	Txndc9	1	-1	37985189	37997893
ENSMUSG00000026082	0.6893	3.66349	0.894271	0.344322	0.986205	Rev1	1	-1	38052786	38129801
ENSMUSG00000048234	0.20905	7.45282	0.806956	0.369022	0.986205	Rnf149	1	-1	39551296	39577405
ENSMUSG00000010290	0.257417	5.23221	0.680475	0.409423	0.986205	AI597479	1	1	43098710	43115947
ENSMUSG00000103945	0.487855	3.29027	1.06235	0.30268	0.986205	Gm38228	1	1	43560273	43561565
ENSMUSG00000026049	-0.327659	5.15401	0.805609	0.369422	0.986205	Tex30	1	-1	44086613	44102441
ENSMUSG00000025986	-0.377191	4.67983	0.895123	0.344093	0.986205	Slc39a10	1	-1	46807544	46892852
ENSMUSG00000026096	-0.24033	4.87152	0.578597	0.446863	0.986205	Osgepl1	1	1	53313624	53326343
ENSMUSG00000026094	-0.263489	5.16085	0.903422	0.341866	0.986205	Stk17b	1	-1	53755506	53785224
ENSMUSG00000054770	0.311508	3.82196	0.716687	0.397233	0.986205	Kctd18	1	-1	57955101	58018956
ENSMUSG00000051223	-0.258919	8.92854	1.07377	0.300096	0.986205	Bzw1	1	1	58392898	58407353
ENSMUSG00000026035	0.365738	5.03862	0.901656	0.342338	0.986205	Ppil3	1	-1	58430994	58445486
ENSMUSG00000026036	0.218707	5.39021	0.647976	0.420837	0.986205	Nif3l1	1	1	58445151	58481816
ENSMUSG00000038174	0.380034	5.44805	0.662894	0.41554	0.986205	Fam126b	1	-1	58522806	58586323
ENSMUSG00000026027	-0.66056	3.66561	0.699687	0.402889	0.986205	Stradb	1	1	58973522	58995715
ENSMUSG00000026017	-0.437043	2.71097	0.592086	0.441614	0.986205	Carf	1	1	60098247	60153953
ENSMUSG00000026782	-0.555973	3.90379	0.699842	0.402837	0.986205	Abi2	1	1	60409619	60481158
ENSMUSG00000025967	0.131608	9.64887	0.423287	0.515301	0.986205	Eef1b2	1	1	63176825	63180486
ENSMUSG00000025958	-0.487862	3.52628	0.875507	0.349435	0.986205	Creb1	1	1	64532645	64604548
ENSMUSG00000051344	0.2546	6.44076	0.607867	0.435592	0.986205	Plekhm3	1	-1	64785983	64956824
ENSMUSG00000026005	-0.272956	5.791	0.711609	0.39891	0.986205	Rpe	1	1	66700831	66719805
ENSMUSG00000026000	-0.293382	4.70068	0.584203	0.44467	0.986205	Lancl1	1	-1	67000517	67038872
ENSMUSG00000026196	0.392875	3.79529	1.07372	0.300107	0.986205	Bard1	1	-1	71027498	71103146
ENSMUSG00000026193	-0.671318	4.49582	0.575199	0.448201	0.986205	Fn1	1	-1	71585520	71653200
ENSMUSG00000033159	-0.19004	5.99347	0.536667	0.463817	0.986205	Cnppd1	1	-1	75134554	75142711
ENSMUSG00000026199	-0.401428	4.13224	0.577761	0.447191	0.986205	Ankzf1	1	1	75192151	75199387
ENSMUSG00000079470	0.275212	4.78559	0.705674	0.400884	0.986205	Utp14b	1	1	78658038	78671512
ENSMUSG00000054702	-0.337903	2.94571	0.489343	0.48422	0.986205	Ap1s3	1	-1	79606876	79671972
ENSMUSG00000067106	-0.441328	2.50288	0.939577	0.332387	0.986205	Gm5529	1	-1	79922536	79923426
ENSMUSG00000099552	-0.494345	3.47717	0.820804	0.364945	0.986205	9830004L10Rik	1	1	80184719	80192073
ENSMUSG00000026159	-0.325221	5.00289	0.786991	0.375011	0.986205	Agfg1	1	1	82839483	82901182
ENSMUSG00000026219	0.175914	8.12474	0.599054	0.438939	0.986205	Trip12	1	-1	84721189	84840516
ENSMUSG00000070034	0.370912	8.58752	0.913183	0.339271	0.986205	Sp110	1	-1	85576899	85598817
ENSMUSG00000070031	0.322486	3.5932	0.496007	0.48126	0.986205	Sp140	1	1	85600378	85645037
ENSMUSG00000036707	0.180612	8.77927	0.704587	0.401247	0.986205	Cab39	1	1	85793441	85851576
ENSMUSG00000026238	0.188171	9.71087	0.912349	0.339492	0.986205	Ptma	1	1	86526726	86530712
ENSMUSG00000053333	-0.627809	2.59336	0.541805	0.461686	0.986205	Dis3l2	1	1	86703808	87050095
ENSMUSG00000026246	-0.29915	12.1336	0.585898	0.44401	0.986205	Alppl2	1	-1	87086694	87089928
ENSMUSG00000026254	-0.195487	6.71508	0.783762	0.375993	0.986205	Eif4e2	1	1	87213914	87240488
ENSMUSG00000026288	-0.299588	6.05855	0.585529	0.444153	0.986205	Inpp5d	1	1	87620312	87720507
ENSMUSG00000026289	0.205277	5.24495	0.484263	0.486498	0.986205	Atg16l1	1	1	87755870	87792428
ENSMUSG00000044783	0.192129	7.02628	0.730073	0.392859	0.986205	Hjurp	1	-1	88262471	88277633
ENSMUSG00000044337	-0.681684	2.27403	0.936589	0.333157	0.986205	Ackr3	1	1	90203980	90216751
ENSMUSG00000026309	-0.335169	4.25471	0.472747	0.491726	0.986205	Ilkap	1	-1	91373861	91398815
ENSMUSG00000026313	-0.554728	3.06021	0.619556	0.431212	0.986205	Hdac4	1	-1	91928779	92195699
ENSMUSG00000026269	-0.296557	3.7827	0.468676	0.493597	0.986205	Rnpepl1	1	1	92910783	92924384
ENSMUSG00000026276	-0.508885	2.34393	0.643129	0.42258	0.986205	Sept2	1	1	93478964	93510260
ENSMUSG00000081051	0.214277	6.27652	0.94456	0.331108	0.986205	Gm15427	1	1	95498621	95499151
ENSMUSG00000038866	0.563129	3.1329	0.583984	0.444755	0.986205	Zcchc2	1	1	105990406	106034074
ENSMUSG00000009905	-0.387216	4.56206	1.02428	0.311506	0.986205	Kdsr	1	-1	106720459	106759727
ENSMUSG00000009907	0.195393	6.21209	0.676703	0.410724	0.986205	Vps4b	1	-1	106764071	106796728
ENSMUSG00000026356	-0.231117	7.19603	0.939899	0.332304	0.986205	Dars	1	-1	128363707	128417368
ENSMUSG00000026425	-0.652327	3.58816	0.758427	0.383821	0.986205	Srgap2	1	-1	131285251	131527352
ENSMUSG00000026433	-0.202173	5.73604	0.531909	0.465806	0.986205	Rab29	1	1	131867224	131872887
ENSMUSG00000042046	0.46028	2.45674	0.732699	0.39201	0.986205	Dstyk	1	1	132417555	132466958
ENSMUSG00000026455	0.269149	5.90361	0.932837	0.334127	0.986205	Klhl12	1	1	134455531	134491018
ENSMUSG00000042229	-0.237972	6.41433	0.825491	0.363579	0.986205	Rabif	1	1	134494648	134508774
ENSMUSG00000041879	-0.251162	5.92679	0.627796	0.428165	0.986205	Ipo9	1	-1	135382312	135430499
ENSMUSG00000026411	-0.748002	4.93491	0.982798	0.321509	0.986205	Tmem9	1	1	136008150	136035342
ENSMUSG00000041483	0.156627	6.11561	0.481025	0.487958	0.986205	Zfp281	1	1	136624901	136630053
ENSMUSG00000026398	0.244414	7.37964	0.7259	0.394215	0.986205	Nr5a2	1	-1	136842571	136960448
ENSMUSG00000104496	-0.382791	2.36663	0.719882	0.396182	0.986205	Gm5837	1	-1	139928240	139929608
ENSMUSG00000099875	-0.412513	3.308	0.627977	0.428098	0.986205	Rbm3-ps	1	-1	150265535	150265999
ENSMUSG00000103928	0.497965	3.17258	0.676289	0.410868	0.986205	Gm37893	1	1	151445305	151447741
ENSMUSG00000026483	-0.45096	5.72609	1.01065	0.314747	0.986205	Fam129a	1	1	151571186	151721939
ENSMUSG00000014980	0.385086	4.75216	0.823468	0.364168	0.986205	Tsen15	1	-1	152370735	152386688
ENSMUSG00000080950	0.354738	3.01827	0.53791	0.4633	0.986205	Gm7278	1	-1	152729159	152730559
ENSMUSG00000073535	0.620686	2.47284	0.747284	0.387338	0.986205	Gm5532	1	-1	155520173	155527143
ENSMUSG00000033684	0.510451	2.75476	0.547831	0.459205	0.986205	Qsox1	1	-1	155776029	155812889
ENSMUSG00000033671	0.403886	3.4057	0.458415	0.498366	0.986205	Cep350	1	-1	155844964	155973255
ENSMUSG00000050565	-0.20355	7.44399	0.603933	0.437081	0.986205	Tor1aip2	1	1	156035403	156068861
ENSMUSG00000053332	-0.133881	8.06459	0.439365	0.507429	0.986205	Gas5	1	1	161034422	161038539
ENSMUSG00000040297	0.448132	4.00496	0.926803	0.335695	0.986205	Suco	1	-1	161816114	161876682
ENSMUSG00000026698	0.370778	3.14237	0.479122	0.48882	0.986205	Pigc	1	1	161969186	161973435
ENSMUSG00000026576	-0.328309	4.83173	0.472245	0.491956	0.986205	Atp1b1	1	-1	164437109	164458355
ENSMUSG00000040843	-0.197894	6.38405	0.70371	0.40154	0.986205	Tiprl	1	-1	165212286	165236996
ENSMUSG00000089838	-0.343934	4.27397	1.05048	0.305397	0.986205	Gm2962	1	-1	170925309	170925644
ENSMUSG00000058076	-0.374373	5.7868	0.920288	0.337399	0.986205	Sdhc	1	-1	171127165	171150603
ENSMUSG00000013593	-0.206979	6.33797	0.563443	0.452877	0.986205	Ndufs2	1	-1	171234853	171251388
ENSMUSG00000013997	0.231459	4.64565	0.514327	0.473272	0.986205	Nit1	1	-1	171338008	171345646
ENSMUSG00000038235	0.184419	8.48267	0.532801	0.465432	0.986205	F11r	1	1	171437535	171464603
ENSMUSG00000059058	-0.324204	2.92485	0.444062	0.505169	0.986205	Tma7-ps	1	1	171711088	171711282
ENSMUSG00000003458	-0.303519	5.42007	0.961279	0.326865	0.986205	Ncstn	1	-1	172066013	172082795
ENSMUSG00000089803	0.340801	3.31423	0.426986	0.513472	0.986205	Gm10171	1	-1	172144274	172144901
ENSMUSG00000037860	0.873448	3.06397	1.08908	0.296675	0.986205	Aim2	1	1	173350879	173466040
ENSMUSG00000015961	-0.284407	6.47984	0.752966	0.385539	0.986205	Adss	1	-1	177762962	177796511
ENSMUSG00000026496	-0.177499	8.65284	0.597002	0.439724	0.986205	Parp1	1	1	180568924	180601254
ENSMUSG00000058729	-0.233779	5.24218	0.818625	0.365582	0.986205	Lin9	1	1	180641150	180690694
ENSMUSG00000026499	0.322323	5.25948	0.923325	0.336603	0.986205	Acbd3	1	1	180726043	180754204
ENSMUSG00000038806	0.213934	6.00978	0.511719	0.474396	0.986205	Sde2	1	1	180851127	180868113
ENSMUSG00000026516	0.183205	6.43563	0.701156	0.402395	0.986205	Nvl	1	-1	181087138	181144204
ENSMUSG00000026511	0.171647	8.02421	0.445335	0.504559	0.986205	Srp9	1	1	182124737	182132407
ENSMUSG00000047539	0.243509	4.22952	0.422706	0.51559	0.986205	Fbxo28	1	-1	182313102	182341629
ENSMUSG00000073481	0.290891	5.47131	0.599855	0.438633	0.986205	Marc2	1	-1	184813068	184846451
ENSMUSG00000026617	-0.305198	4.90795	0.904037	0.341702	0.986205	Bpnt1	1	1	185332149	185357777
ENSMUSG00000001305	0.227256	6.78277	0.583957	0.444766	0.986205	Rrp15	1	-1	186720978	186749358
ENSMUSG00000039224	0.613853	2.61275	0.650396	0.419971	0.986205	D1Pas1	1	1	186967416	186970627
ENSMUSG00000104394	0.350863	3.70404	0.49344	0.482397	0.986205	Gm37254	1	1	187236457	187240357
ENSMUSG00000102824	-0.272072	5.27974	0.823155	0.364259	0.986205	Pdcd5-ps	1	-1	189277443	189277823
ENSMUSG00000026622	0.282035	7.65652	0.826649	0.363243	0.986205	Nek2	1	1	191821444	191833050
ENSMUSG00000026643	-0.283965	5.61889	0.960315	0.327108	0.986205	Nmt2	2	1	3284212	3328877
ENSMUSG00000049950	-0.332186	5.10628	0.700299	0.402683	0.986205	Rpp38	2	-1	3328949	3332643
ENSMUSG00000051396	0.564893	2.6017	1.10167	0.293899	0.986205	Gm45902	2	-1	3504527	3512790
ENSMUSG00000069188	0.351005	2.74646	0.45886	0.498157	0.986205	Gm13192	2	-1	4959545	4959752
ENSMUSG00000026669	0.249735	7.05457	1.04456	0.306762	0.986205	Mcm10	2	-1	4989714	5012791
ENSMUSG00000039128	-0.357427	5.65255	0.508357	0.475851	0.986205	Cdc123	2	-1	5794294	5845164
ENSMUSG00000025817	-0.660156	3.77387	0.523435	0.46938	0.986205	Nudt5	2	1	5845019	5871895
ENSMUSG00000025816	-0.534358	3.00745	0.808017	0.368707	0.986205	Sec61a2	2	-1	5870987	5895432
ENSMUSG00000043241	0.306314	5.64269	0.93289	0.334113	0.986205	Upf2	2	1	5951469	6056703
ENSMUSG00000045319	-0.202534	5.62316	0.446905	0.503808	0.986205	Proser2	2	-1	6097607	6130211
ENSMUSG00000015619	-0.462242	6.34844	0.574648	0.448418	0.986205	Gata3	2	-1	9857078	9890034
ENSMUSG00000025781	-0.208582	9.00487	1.02045	0.312411	0.986205	Atp5c1	2	-1	10056016	10080510
ENSMUSG00000037197	-0.186589	6.89881	0.610033	0.434775	0.986205	Rbm17	2	-1	11585437	11604153
ENSMUSG00000047909	-0.450876	3.77902	1.02658	0.310963	0.986205	Ankrd16	2	1	11777876	11790329
ENSMUSG00000017418	-0.296885	5.33647	0.622521	0.430112	0.986205	Arl5b	2	1	15049395	15082456
ENSMUSG00000043415	0.398271	5.04806	1.08227	0.29819	0.986205	Otud1	2	1	19657752	19660583
ENSMUSG00000036591	0.249418	5.96318	1.01853	0.312867	0.986205	Arhgap21	2	-1	20847919	20968881
ENSMUSG00000081467	-0.348492	3.0812	0.597481	0.439541	0.986205	Gm13337	2	1	22067826	22069419
ENSMUSG00000026784	-0.299888	5.35742	1.05096	0.305286	0.986205	Pdss1	2	1	22895522	22940266
ENSMUSG00000026781	0.217739	5.20652	0.455593	0.499691	0.986205	Acbd5	2	1	23068167	23115558
ENSMUSG00000026779	-0.286227	5.55099	0.995614	0.318374	0.986205	Mastl	2	-1	23115606	23156024
ENSMUSG00000026775	0.198221	7.71188	0.522386	0.469826	0.986205	Yme1l1	2	1	23156369	23199260
ENSMUSG00000026979	0.246614	4.88565	0.887747	0.346089	0.986205	Psd4	2	1	24367580	24414954
ENSMUSG00000026974	0.297059	6.40495	0.923907	0.336451	0.986205	Zmynd19	2	1	24949792	24962075
ENSMUSG00000026975	-0.359045	2.60847	0.492533	0.4828	0.986205	Dph7	2	1	24962400	24972163
ENSMUSG00000026965	0.226174	6.53691	1.04951	0.30562	0.986205	Anapc2	2	1	25272478	25285915
ENSMUSG00000026944	-1.08031	2.69348	1.00766	0.315464	0.986205	Abca2	2	1	25428703	25448540
ENSMUSG00000026939	0.397454	3.66829	0.834769	0.360897	0.986205	Tmem141	2	-1	25620067	25622005
ENSMUSG00000023210	-0.783049	2.37826	1.05556	0.304229	0.986205	Lcn9	2	1	25823153	25825537
ENSMUSG00000036352	-0.351067	5.00629	1.08872	0.296756	0.986205	Ubac1	2	-1	25998543	26021747
ENSMUSG00000036281	-0.273726	4.54039	0.580547	0.446098	0.986205	Snapc4	2	-1	26362765	26380653
ENSMUSG00000062647	0.189101	6.00183	0.737031	0.390614	0.986205	Rpl7a	2	1	26910764	26913318
ENSMUSG00000015488	-0.540876	3.00645	1.10312	0.293583	0.986205	Cacfd1	2	1	27009926	27021089
ENSMUSG00000026821	-0.414407	3.9031	0.770504	0.380061	0.986205	Ralgds	2	1	28513125	28553081
ENSMUSG00000026803	-0.192978	5.58907	0.536905	0.463718	0.986205	Ttf1	2	1	29060262	29087656
ENSMUSG00000039844	-0.444907	3.63269	0.636583	0.424951	0.986205	Rapgef1	2	1	29619720	29740978
ENSMUSG00000026798	-0.248058	5.29131	1.01966	0.3126	0.986205	Coq4	2	1	29787493	29797935
ENSMUSG00000069020	0.343019	5.04581	0.564311	0.452528	0.986205	Urm1	2	1	29820075	29845002
ENSMUSG00000026790	-0.43119	4.11357	0.561998	0.453456	0.986205	Odf2	2	1	29889221	29931746
ENSMUSG00000019715	0.166627	7.0907	0.486243	0.485608	0.986205	Gle1	2	1	29935426	29960371
ENSMUSG00000057738	0.247458	6.90235	1.04488	0.306689	0.986205	Sptan1	2	1	29965560	30031451
ENSMUSG00000026856	-0.166327	5.777	0.502027	0.478611	0.986205	Dolpp1	2	1	30392254	30400529
ENSMUSG00000050737	-0.237578	7.92197	0.641223	0.423268	0.986205	Ptges	2	-1	30889471	30929863
ENSMUSG00000026842	0.364103	4.06451	0.754154	0.385164	0.986205	Abl1	2	1	31688376	31804227
ENSMUSG00000039195	0.236897	4.6901	0.615354	0.432779	0.986205	1110008P14Rik	2	-1	32377097	32381938
ENSMUSG00000026820	0.150191	5.78245	0.46979	0.493084	0.986205	Ptges2	2	1	32395896	32405772
ENSMUSG00000026792	0.518322	3.17941	0.776771	0.378131	0.986205	Lrsam1	2	-1	32925216	32961614
ENSMUSG00000026791	-0.214038	6.97645	0.48042	0.488232	0.986205	Slc2a8	2	-1	32972990	32982083
ENSMUSG00000068966	0.333579	5.88217	1.01429	0.313877	0.986205	Zbtb34	2	-1	33406108	33431324
ENSMUSG00000026879	-0.833359	3.42971	1.0438	0.306938	0.986205	Gsn	2	1	35256380	35307892
ENSMUSG00000026895	-0.26837	6.15016	0.926077	0.335884	0.986205	Ndufa8	2	-1	36036326	36049406
ENSMUSG00000083716	0.190513	4.93496	0.511685	0.47441	0.986205	Gm13436	2	-1	36807826	36808392
ENSMUSG00000026755	-0.25234	6.61697	0.954197	0.328653	0.986205	Arpc5l	2	1	39005348	39015877
ENSMUSG00000026753	-0.209182	7.37581	0.56816	0.450991	0.986205	Ppp6c	2	-1	39194354	39226451
ENSMUSG00000081999	-0.355642	4.00356	0.936951	0.333063	0.986205	Gm13461	2	-1	41987473	41988829
ENSMUSG00000081272	-0.230102	4.32366	0.548668	0.458862	0.986205	Gm13509	2	1	49308155	49309462
ENSMUSG00000061136	0.189419	7.48772	0.570318	0.450133	0.986205	Prpf40a	2	-1	53134704	53191284
ENSMUSG00000026960	0.344163	4.27316	0.629454	0.427556	0.986205	Arl6ip6	2	1	53191726	53219220
ENSMUSG00000026987	0.346482	4.95265	0.523971	0.469153	0.986205	Baz2b	2	-1	59899363	60209839
ENSMUSG00000026977	0.248388	6.62905	0.655035	0.418318	0.986205	March7	2	1	60209887	60250676
ENSMUSG00000063145	0.236055	4.61814	0.469176	0.493366	0.986205	Bbs5	2	1	69647171	69667571
ENSMUSG00000027086	0.214437	5.52387	0.670346	0.412931	0.986205	Fastkd1	2	-1	69686815	69713516
ENSMUSG00000027088	0.331286	3.921	0.576388	0.447731	0.986205	Phospho2	2	1	69789623	69800005
ENSMUSG00000051730	0.208983	5.41313	0.655111	0.418291	0.986205	Mettl5	2	-1	69871198	69885615
ENSMUSG00000044308	0.284586	6.66775	0.962427	0.326576	0.986205	Ubr3	2	1	69897246	70024013
ENSMUSG00000041997	-0.338259	4.43682	0.443872	0.505259	0.986205	Tlk1	2	-1	70712407	70825728
ENSMUSG00000041966	-0.330377	4.53465	0.877652	0.348846	0.986205	Dcaf17	2	1	71055328	71099142
ENSMUSG00000027012	-0.349876	5.03569	0.912429	0.339471	0.986205	Dync1i2	2	1	71211706	71263303
ENSMUSG00000027010	0.389147	6.22874	0.999985	0.317314	0.986205	Slc25a12	2	-1	71271063	71367749
ENSMUSG00000042359	0.186424	6.29461	0.460986	0.497164	0.986205	Osbpl6	2	1	76406508	76600647
ENSMUSG00000002733	0.369749	3.32275	0.697834	0.403512	0.986205	Plekha3	2	1	76675281	76696828
ENSMUSG00000042272	0.819828	2.08904	1.09796	0.294714	0.986205	Sestd1	2	-1	77180340	77280592
ENSMUSG00000027002	0.225026	6.17365	0.906362	0.341082	0.986205	Nckap1	2	-1	80500512	80581380
ENSMUSG00000027087	0.446106	4.08044	0.921504	0.33708	0.986205	Itgav	2	1	83724397	83806916
ENSMUSG00000086598	0.356475	6.50709	0.659244	0.416827	0.986205	Btbd18	2	1	84659079	84668780
ENSMUSG00000023224	0.339461	3.8118	0.480658	0.488124	0.986205	Serping1	2	-1	84765387	84775444
ENSMUSG00000083688	0.460569	2.02665	0.581996	0.445531	0.986205	Gm13743	2	-1	87562997	87563720
ENSMUSG00000027282	-0.196021	8.80745	0.71764	0.396919	0.986205	Mtch2	2	1	90847155	90866810
ENSMUSG00000063235	0.239956	4.92338	0.573017	0.449063	0.986205	Ptpmt1	2	-1	90908716	90918258
ENSMUSG00000005506	0.144926	8.06223	0.544554	0.460552	0.986205	Celf1	2	1	90940382	91019497
ENSMUSG00000040687	0.376014	3.4454	0.592176	0.441579	0.986205	Madd	2	-1	91137360	91183837
ENSMUSG00000027257	-0.395047	3.1904	0.825266	0.363645	0.986205	Pacsin3	2	1	91255954	91264679
ENSMUSG00000027249	-0.500466	2.16391	0.731569	0.392375	0.986205	F2	2	-1	91625320	91636414
ENSMUSG00000027222	0.202678	7.31181	0.525664	0.468435	0.986205	Pex16	2	1	92374676	92381217
ENSMUSG00000068735	-0.421122	3.66816	0.440854	0.50671	0.986205	Trp53i11	2	1	93187548	93201759
ENSMUSG00000027175	-0.406595	3.31382	0.94089	0.332049	0.986205	Tcp11l1	2	-1	104657288	104712169
ENSMUSG00000027173	0.243867	6.7932	0.696163	0.404076	0.986205	Depdc7	2	-1	104721784	104742878
ENSMUSG00000045106	0.328832	2.91944	0.496905	0.480863	0.986205	Ccdc73	2	1	104867805	105017904
ENSMUSG00000027170	-0.153475	8.7414	0.563925	0.452683	0.986205	Eif3m	2	-1	104999656	105017080
ENSMUSG00000016386	-0.403575	3.88881	0.547459	0.459358	0.986205	Mpped2	2	1	106693269	106868356
ENSMUSG00000040383	0.235442	5.55773	0.791841	0.373544	0.986205	Aqr	2	-1	114101170	114187024
ENSMUSG00000027324	-0.257506	4.78859	0.650013	0.420108	0.986205	Rpusd2	2	1	119034790	119039769
ENSMUSG00000070730	-0.288035	4.54399	0.422811	0.515538	0.986205	Rmdn3	2	-1	119137001	119157034
ENSMUSG00000034216	-0.180793	5.29837	0.442743	0.505801	0.986205	Vps18	2	1	119288740	119298453
ENSMUSG00000048647	0.511876	3.49786	0.965801	0.32573	0.986205	Exd1	2	-1	119516505	119547627
ENSMUSG00000027306	0.414195	4.35822	0.942255	0.331699	0.986205	Nusap1	2	1	119618298	119651244
ENSMUSG00000027304	0.30895	4.95134	0.722807	0.395225	0.986205	Rtf1	2	1	119675068	119735407
ENSMUSG00000033943	0.325408	6.72345	0.818039	0.365754	0.986205	Mga	2	1	119897228	119969581
ENSMUSG00000033902	-0.503179	2.44943	0.5211	0.470373	0.986205	Mapkbp1	2	1	119972699	120027408
ENSMUSG00000027259	-0.393642	3.72793	0.757235	0.384195	0.986205	Adal	2	1	121140428	121156680
ENSMUSG00000027263	-0.508455	3.61223	1.05469	0.304429	0.986205	Tubgcp4	2	1	121170654	121198770
ENSMUSG00000043909	-0.220064	5.46106	0.471289	0.492395	0.986205	Trp53bp1	2	-1	121193281	121271407
ENSMUSG00000074884	0.237328	7.29714	0.463823	0.495843	0.986205	Serf2	2	1	121449195	121458313
ENSMUSG00000033396	0.3131	4.29854	0.582776	0.445226	0.986205	Spg11	2	-1	122053520	122118386
ENSMUSG00000033213	-0.50179	7.91742	0.726044	0.394168	0.986205	AA467197	2	1	122636986	122641191
ENSMUSG00000005802	-0.235923	5.52406	0.594975	0.440502	0.986205	Slc30a4	2	-1	122681233	122702663
ENSMUSG00000027201	-0.159606	7.22444	0.545567	0.460135	0.986205	Myef2	2	-1	125084628	125123661
ENSMUSG00000035093	0.288599	4.1596	0.528384	0.467287	0.986205	Secisbp2l	2	-1	125736986	125782870
ENSMUSG00000027206	-0.203505	6.86097	0.720001	0.396144	0.986205	Cops2	2	-1	125830304	125859139
ENSMUSG00000027363	-0.218143	5.38209	0.561991	0.453459	0.986205	Usp8	2	1	126707328	126759297
ENSMUSG00000027365	-0.325805	6.74497	0.552498	0.457299	0.986205	Trpm7	2	-1	126791565	126876230
ENSMUSG00000001998	0.322889	4.32064	0.721562	0.395632	0.986205	Ap4e1	2	1	127008717	127067909
ENSMUSG00000027367	-0.278824	4.53335	0.582359	0.445389	0.986205	Stard7	2	1	127270218	127298932
ENSMUSG00000051319	-0.627984	2.31104	0.813429	0.367108	0.986205	Mtln	2	-1	127791388	127792488
ENSMUSG00000027387	0.2489	4.42912	0.453565	0.500647	0.986205	Zc3h8	2	-1	128926268	128944077
ENSMUSG00000027394	-0.248899	5.64432	0.682729	0.408649	0.986205	Ttl	2	1	129065942	129096283
ENSMUSG00000027395	-0.154437	7.11912	0.548485	0.458937	0.986205	Polr1b	2	1	129100995	129126594
ENSMUSG00000027397	-0.235651	6.82518	0.616403	0.432387	0.986205	Slc20a1	2	1	129198764	129211616
ENSMUSG00000048327	-0.451492	5.64222	0.817461	0.365924	0.986205	Ckap2l	2	-1	129268210	129297212
ENSMUSG00000037773	-0.364805	3.14231	0.510668	0.47485	0.986205	Pced1a	2	-1	130417247	130424701
ENSMUSG00000027411	-0.182239	6.24319	0.496497	0.481043	0.986205	Vps16	2	1	130424339	130444269
ENSMUSG00000027303	0.25184	4.91295	0.489279	0.484249	0.986205	Ptpra	2	1	130450278	130556124
ENSMUSG00000037514	-0.696298	2.0738	0.812814	0.36729	0.986205	Pank2	2	1	131262495	131299188
ENSMUSG00000048911	0.247219	5.78826	0.615344	0.432783	0.986205	Rnf24	2	-1	131298064	131352892
ENSMUSG00000027340	0.228646	6.83298	0.515252	0.472874	0.986205	Slc23a2	2	-1	132052496	132145108
ENSMUSG00000044991	0.371098	4.03556	0.878438	0.34863	0.986205	Shld1	2	1	132686931	132751055
ENSMUSG00000039033	-0.369421	5.08491	0.544734	0.460477	0.986205	Tasp1	2	-1	139833480	140066805
ENSMUSG00000082313	-0.238539	5.56801	0.597833	0.439406	0.986205	Gm11701	2	-1	144364127	144365627
ENSMUSG00000027428	0.246423	4.21204	0.463442	0.49602	0.986205	Rbbp9	2	-1	144542265	144550869
ENSMUSG00000027438	0.369425	3.31996	0.425226	0.514341	0.986205	Napb	2	-1	148693985	148732467
ENSMUSG00000027447	-0.321376	5.61937	1.04718	0.306158	0.986205	Cst3	2	-1	148871722	148875692
ENSMUSG00000079009	0.278844	5.04515	0.634942	0.425548	0.986205	Gm14139	2	1	150181755	150193279
ENSMUSG00000095315	0.309794	2.94551	0.431914	0.511051	0.986205	Gm10130	2	1	150323702	150363071
ENSMUSG00000074731	-0.345506	4.61393	0.846404	0.357572	0.986205	Zfp345	2	-1	150470991	150485091
ENSMUSG00000068129	0.352752	5.22082	0.502849	0.478251	0.986205	Cst7	2	1	150570415	150578944
ENSMUSG00000033096	0.271663	5.0105	0.561655	0.453594	0.986205	Apmap	2	-1	150583080	150608567
ENSMUSG00000033068	-0.369886	4.73978	0.591869	0.441697	0.986205	Entpd6	2	1	150749042	150771675
ENSMUSG00000033059	-0.546359	4.32502	1.02222	0.311994	0.986205	Pygb	2	1	150786735	150831758
ENSMUSG00000032966	0.137462	7.0619	0.472623	0.491783	0.986205	Fkbp1a	2	1	151542483	151561692
ENSMUSG00000027463	0.496912	2.95153	0.755118	0.384861	0.986205	Slc52a3	2	1	151996511	152009258
ENSMUSG00000081087	0.403183	3.8906	1.0657	0.301918	0.986205	Rps15a-ps7	2	-1	152185291	152185682
ENSMUSG00000051817	0.577412	2.41022	0.809257	0.36834	0.986205	Sox12	2	-1	152393611	152398063
ENSMUSG00000027487	-0.330494	4.64203	0.765896	0.38149	0.986205	Cdk5rap1	2	-1	154335380	154373010
ENSMUSG00000027490	0.274526	4.32562	0.446885	0.503818	0.986205	E2f1	2	-1	154559407	154569892
ENSMUSG00000038467	0.269203	4.56212	0.646696	0.421296	0.986205	Chmp4b	2	1	154651705	154694785
ENSMUSG00000027602	0.364387	8.76291	1.06551	0.301961	0.986205	Map1lc3a	2	1	155276297	155278073
ENSMUSG00000027605	0.408207	3.62836	0.511657	0.474422	0.986205	Acss2	2	1	155517948	155585724
ENSMUSG00000027613	0.269576	8.77658	0.667149	0.414047	0.986205	Eif6	2	-1	155819832	155826925
ENSMUSG00000067847	0.382639	5.03249	0.974256	0.323621	0.986205	Romo1	2	1	156144039	156145797
ENSMUSG00000027634	-0.199019	6.37803	0.54771	0.459255	0.986205	Ndrg3	2	-1	156927345	156992056
ENSMUSG00000082163	0.436044	2.5336	0.465906	0.494877	0.986205	Gm14276	2	-1	156994173	156994892
ENSMUSG00000027635	-0.178298	5.89025	0.622282	0.4302	0.986205	Dsn1	2	-1	156995265	157007154
ENSMUSG00000084113	-0.310395	3.04324	0.424752	0.514576	0.986205	Gm14277	2	1	157168820	157169179
ENSMUSG00000087547	-0.453343	2.29402	0.825615	0.363544	0.986205	Platr27	2	-1	157595583	157597320
ENSMUSG00000062846	0.47316	2.22687	0.789865	0.374141	0.986205	Gm14176	2	1	157901536	157902012
ENSMUSG00000027650	-0.201021	5.9845	0.553759	0.456786	0.986205	Tti1	2	-1	157981803	158028433
ENSMUSG00000085385	0.37918	3.96685	1.07728	0.299307	0.986205	Snhg17	2	-1	158353700	158361580
ENSMUSG00000044349	-0.500001	5.21681	0.75407	0.385191	0.986205	Snhg11	2	1	158375638	158386145
ENSMUSG00000027652	-0.271816	4.94961	0.519838	0.470911	0.986205	Ralgapb	2	1	158409848	158499253
ENSMUSG00000070544	0.220626	7.84006	0.764321	0.38198	0.986205	Top1	2	1	160645888	160722764
ENSMUSG00000016933	0.178049	6.33739	0.506809	0.476524	0.986205	Plcg1	2	1	160731300	160775760
ENSMUSG00000035399	-0.333918	5.18199	0.850551	0.356396	0.986205	Oser1	2	-1	163405822	163424697
ENSMUSG00000017707	-0.193959	9.16041	0.807804	0.36877	0.986205	Serinc3	2	-1	163623272	163645131
ENSMUSG00000017009	-0.473732	6.7935	0.547127	0.459494	0.986205	Sdc4	2	-1	164424247	164443887
ENSMUSG00000017721	0.298216	5.32439	0.7775	0.377907	0.986205	Pigt	2	1	164497520	164508301
ENSMUSG00000017307	0.264802	4.60434	0.507814	0.476087	0.986205	Acot8	2	-1	164792765	164804882
ENSMUSG00000017764	-0.341503	5.43703	0.894669	0.344215	0.986205	Zswim1	2	1	164822686	164826871
ENSMUSG00000039873	-0.343405	2.4923	0.435425	0.509339	0.986205	Neurl2	2	-1	164830732	164833456
ENSMUSG00000039804	-0.35776	4.4058	0.933282	0.334012	0.986205	Ncoa5	2	-1	165000357	165034867
ENSMUSG00000027678	0.210145	7.76397	0.780835	0.376886	0.986205	Ncoa3	2	1	165992636	166073242
ENSMUSG00000039536	-0.266389	5.11801	0.716332	0.39735	0.986205	Stau1	2	-1	166947549	166996299
ENSMUSG00000074578	0.223208	5.7826	0.524489	0.468933	0.986205	Zfas1	2	1	167062934	167065862
ENSMUSG00000047030	0.276844	5.75787	0.86367	0.352714	0.986205	Spata2	2	-1	167481133	167492887
ENSMUSG00000090213	0.41132	4.83114	0.954755	0.328512	0.986205	Tmem189	2	-1	167642608	167689822
ENSMUSG00000027551	-0.470365	3.21197	0.683184	0.408493	0.986205	Zfp64	2	-1	168893331	168955587
ENSMUSG00000016253	0.245635	6.56264	0.744586	0.388196	0.986205	Nelfcd	2	1	174415804	174427502
ENSMUSG00000078902	-0.374087	3.19624	0.47165	0.492229	0.986205	Gm14443	2	-1	175166255	175175871
ENSMUSG00000078889	-0.554956	2.15013	0.550412	0.458149	0.986205	Gm14288	2	-1	175789357	175801093
ENSMUSG00000078869	-0.393694	2.97959	0.544457	0.460591	0.986205	Gm14409	2	-1	177264654	177267036
ENSMUSG00000078867	-0.562536	2.47433	0.768919	0.380552	0.986205	Gm14418	2	-1	177387124	177398320
ENSMUSG00000083410	0.32702	3.72453	0.537061	0.463653	0.986205	Gm14300	2	-1	179612622	179613567
ENSMUSG00000027566	-0.195094	9.30979	0.755415	0.384767	0.986205	Psma7	2	-1	180036374	180042433
ENSMUSG00000039086	0.513963	2.62612	0.847845	0.357163	0.986205	Ss18l1	2	1	180042509	180070201
ENSMUSG00000039069	-0.327625	4.17291	0.873893	0.34988	0.986205	Mtg2	2	1	180070588	180085902
ENSMUSG00000027573	-0.306078	4.32855	0.784216	0.375855	0.986205	Gid8	2	1	180710117	180718733
ENSMUSG00000027583	-0.288389	4.00855	0.533327	0.465212	0.986205	Zbtb46	2	-1	181387762	181459426
ENSMUSG00000000827	0.206127	7.97911	0.611678	0.434157	0.986205	Tpd52l2	2	1	181497142	181517966
ENSMUSG00000000826	-0.219737	5.75433	0.897417	0.343475	0.986205	Dnajc5	2	1	181520485	181555133
ENSMUSG00000038628	0.337247	6.25182	1.0933	0.295741	0.986205	Polr3k	2	1	181864337	181870830
ENSMUSG00000031153	0.313009	3.59804	0.52638	0.468133	0.986205	Gripap1	X	1	7789765	7820567
ENSMUSG00000039201	-0.227499	4.61577	0.459845	0.497696	0.986205	Tbc1d25	X	-1	8154472	8176181
ENSMUSG00000031176	-0.533316	3.9458	1.02928	0.310329	0.986205	Dynlt3	X	-1	9654267	9663003
ENSMUSG00000044148	-0.448705	3.28967	0.64909	0.420438	0.986205	1810030O07Rik	X	-1	12654879	12673668
ENSMUSG00000031010	-0.274066	7.25976	0.522818	0.469642	0.986205	Usp9x	X	1	13071498	13173328
ENSMUSG00000025040	-0.322843	5.30325	0.80986	0.368162	0.986205	Fundc1	X	-1	17556564	17572325
ENSMUSG00000060090	-0.562224	2.75863	0.526566	0.468054	0.986205	Rp2	X	1	20364481	20405653
ENSMUSG00000084830	0.240139	5.33638	0.499323	0.479798	0.986205	Gm14539	X	-1	20581141	20581314
ENSMUSG00000031059	0.224326	6.9123	1.03528	0.308921	0.986205	Ndufb11	X	-1	20615326	20617619
ENSMUSG00000031060	-0.163065	5.55451	0.452616	0.501095	0.986205	Rbm10	X	1	20617503	20650901
ENSMUSG00000079297	-0.200923	4.9621	0.568562	0.450831	0.986205	Gm2223	X	1	33505661	33507010
ENSMUSG00000016239	0.417825	3.83866	0.579136	0.446651	0.986205	Lonrf3	X	1	36328353	36362341
ENSMUSG00000081281	0.191616	5.84792	0.73302	0.391906	0.986205	Gm6274	X	1	36668217	36669013
ENSMUSG00000006423	0.28997	5.56601	0.796356	0.372185	0.986205	C330007P06Rik	X	-1	36823737	36874111
ENSMUSG00000044149	0.464975	2.38527	0.885461	0.34671	0.986205	Nkrf	X	-1	36887540	36902899
ENSMUSG00000073243	-0.604505	2.09346	0.621231	0.43059	0.986205	Gm9	X	-1	37209348	37211041
ENSMUSG00000081684	0.145905	7.96576	0.622413	0.430152	0.986205	Rps2-ps13	X	1	52898588	52899469
ENSMUSG00000081603	0.152431	6.54943	0.538417	0.463089	0.986205	Gm14681	X	-1	66778442	66778852
ENSMUSG00000045237	-0.634228	3.63542	0.988655	0.320071	0.986205	1110012L19Rik	X	1	70385877	70389417
ENSMUSG00000015217	0.240101	6.02387	0.476679	0.48993	0.986205	Hmgb3	X	1	71555918	71560676
ENSMUSG00000083411	0.261776	4.12617	0.668911	0.413431	0.986205	Rpl30-ps10	X	1	71803688	71804034
ENSMUSG00000031347	-0.441237	3.5246	0.905675	0.341265	0.986205	Cetn2	X	-1	72913532	72918411
ENSMUSG00000002015	0.205658	7.81639	0.863435	0.352779	0.986205	Bcap31	X	-1	73686178	73716175
ENSMUSG00000031378	-0.513517	2.87524	0.519124	0.471215	0.986205	Abcd1	X	1	73716597	73738534
ENSMUSG00000031391	-0.437447	2.58425	0.562388	0.4533	0.986205	L1cam	X	-1	73853778	73896105
ENSMUSG00000031393	0.602037	2.99297	1.01541	0.313611	0.986205	Mecp2	X	-1	74026592	74135363
ENSMUSG00000031328	-0.264975	4.63135	0.586927	0.44361	0.986205	Flna	X	-1	74223461	74249820
ENSMUSG00000009995	0.285128	4.52211	0.641152	0.423294	0.986205	Taz	X	1	74281912	74290151
ENSMUSG00000019087	0.29328	7.6481	0.939623	0.332375	0.986205	Atp6ap1	X	1	74297097	74304721
ENSMUSG00000001962	0.207881	6.85074	0.867029	0.351779	0.986205	Fam50a	X	1	74313033	74320149
ENSMUSG00000031402	-0.208732	5.78511	0.563377	0.452903	0.986205	Mpp1	X	-1	75109733	75131016
ENSMUSG00000031197	-0.289433	7.19223	1.01148	0.314549	0.986205	Vbp1	X	1	75514299	75534942
ENSMUSG00000035725	0.22369	4.79713	0.600599	0.43835	0.986205	Prkx	X	-1	77761411	77796278
ENSMUSG00000046942	-0.541241	2.56921	0.958575	0.327546	0.986205	Mageb16	X	-1	79623231	79671435
ENSMUSG00000083367	0.537576	2.37249	0.929043	0.335112	0.986205	Gm8806	X	-1	80533745	80535151
ENSMUSG00000082319	-0.357013	4.25182	0.884337	0.347017	0.986205	Gm8822	X	-1	81820384	81822730
ENSMUSG00000035476	-0.435159	4.48396	1.0259	0.311124	0.986205	Tab3	X	1	85574022	85634469
ENSMUSG00000025059	0.361947	3.04701	0.456723	0.499159	0.986205	Gk	X	-1	85701937	85776819
ENSMUSG00000079508	-0.281656	5.30098	0.807987	0.368716	0.986205	Apoo	X	1	94367117	94417093
ENSMUSG00000031207	-0.876572	4.44567	0.757902	0.383986	0.986205	Msn	X	1	96096042	96168552
ENSMUSG00000034457	-1.25558	2.12664	0.698253	0.403371	0.986205	Eda2r	X	-1	97333840	97377216
ENSMUSG00000015668	-0.246035	6.38257	0.939762	0.332339	0.986205	Pdzd11	X	-1	100622883	100626568
ENSMUSG00000046032	0.298027	4.65974	0.720477	0.395987	0.986205	Snx12	X	-1	101097786	101222563
ENSMUSG00000031325	-0.347773	2.17505	0.432351	0.510838	0.986205	4930519F16Rik	X	-1	103182971	103311782
ENSMUSG00000083327	-0.221239	7.44324	0.707969	0.400119	0.986205	Vcp-rs	X	-1	104345829	104348234
ENSMUSG00000087174	-0.352589	3.56542	0.47402	0.491143	0.986205	5530601H04Rik	X	-1	105037197	105079609
ENSMUSG00000063663	0.329117	5.31544	0.704513	0.401271	0.986205	Brwd3	X	-1	108737016	108834372
ENSMUSG00000034480	-0.522335	3.28056	0.485409	0.485983	0.986205	Diaph2	X	1	129749742	130465834
ENSMUSG00000031256	-0.169035	5.8012	0.43727	0.508443	0.986205	Cstf2	X	1	134059187	134086819
ENSMUSG00000067369	-0.58386	3.26813	0.612759	0.433751	0.986205	Trmt2b	X	-1	134222339	134276984
ENSMUSG00000045427	0.213841	6.60519	0.857525	0.354432	0.986205	Hnrnph2	X	1	134601179	134607060
ENSMUSG00000051579	0.852694	2.02739	0.725553	0.394329	0.986205	Tceal8	X	-1	136168984	136172342
ENSMUSG00000046432	-1.17945	1.94237	0.997281	0.317969	0.986205	Bex3	X	1	136270253	136271978
ENSMUSG00000031433	0.307341	4.9147	0.610136	0.434736	0.986205	Rbm41	X	-1	139889511	139998595
ENSMUSG00000072944	-0.486408	2.4593	0.437419	0.508371	0.986205	Nup62cl	X	-1	140006805	140062712
ENSMUSG00000031432	-0.263916	9.9556	0.55248	0.457306	0.986205	Prps1	X	1	140456613	140476140
ENSMUSG00000041353	-0.240938	5.03178	0.568775	0.450746	0.986205	Tmem29	X	-1	150397773	150459154
ENSMUSG00000041229	0.30376	5.33036	0.809057	0.368399	0.986205	Phf8	X	1	151520672	151633859
ENSMUSG00000045180	-0.654464	3.12691	0.705667	0.400886	0.986205	Shroom2	X	-1	152609509	152769465
ENSMUSG00000079349	-0.891185	3.18108	0.662835	0.415561	0.986205	Magea5	X	-1	155053061	155063145
ENSMUSG00000025283	-0.364334	10.3611	0.884536	0.346962	0.986205	Sat1	X	-1	155213132	155216449
ENSMUSG00000031303	0.79967	2.44755	0.962708	0.326506	0.986205	Map3k15	X	1	159988433	160123351
ENSMUSG00000031299	-0.14373	8.52993	0.485168	0.48609	0.986205	Pdha1	X	-1	160122209	160138413
ENSMUSG00000038344	0.256981	6.54972	0.632832	0.426319	0.986205	Txlng	X	-1	162778919	162829454
ENSMUSG00000031360	0.306335	3.64121	0.479269	0.488754	0.986205	Ctps2	X	1	162901238	163032508
ENSMUSG00000040749	-0.411792	4.65027	0.931057	0.334588	0.986205	Siah1b	X	-1	164070705	164076493
ENSMUSG00000047757	-0.482759	3.98756	0.848693	0.356922	0.986205	Fancb	X	1	164980592	164997272
ENSMUSG00000079316	-0.219046	5.89098	0.476316	0.490096	0.986205	Rab9	X	-1	166457253	166479867
ENSMUSG00000049775	1.02433	1.79868	1.07575	0.29965	0.986205	Tmsb4x	X	-1	167207093	167209315
ENSMUSG00000031358	-0.378176	5.22444	0.797644	0.371799	0.986205	Msl3	X	-1	168654117	168673898
ENSMUSG00000027533	-0.488811	5.8165	0.513932	0.473442	0.986205	Fabp5	3	1	10012548	10016607
ENSMUSG00000027536	-0.271072	5.4199	1.04996	0.305517	0.986205	Chmp4c	3	1	10366907	10428856
ENSMUSG00000027601	-0.29373	6.29652	0.962391	0.326585	0.986205	Mtfr1	3	1	19187327	19220817
ENSMUSG00000048106	0.443444	2.36843	0.629376	0.427584	0.986205	4632415L05Rik	3	1	19894886	19898984
ENSMUSG00000104031	-0.43499	2.76034	0.710958	0.399126	0.986205	Gm17771	3	1	19934242	19935388
ENSMUSG00000103293	0.416444	3.12171	0.73385	0.391638	0.986205	Gm5842	3	-1	22080494	22081115
ENSMUSG00000027699	0.171096	6.81745	0.490116	0.483876	0.986205	Ect2	3	-1	27097222	27153878
ENSMUSG00000027698	0.760587	2.87381	0.913976	0.339062	0.986205	Nceh1	3	1	27182965	27284608
ENSMUSG00000037652	-0.544345	2.58153	0.669206	0.413329	0.986205	Phc3	3	-1	30899371	30969415
ENSMUSG00000027677	-0.230415	5.34622	0.612878	0.433706	0.986205	Ttc14	3	1	33799832	33814860
ENSMUSG00000105662	-0.477084	3.03866	0.82787	0.362889	0.986205	Gm6639	3	-1	35597152	35666163
ENSMUSG00000037400	0.175648	5.67479	0.445747	0.504361	0.986205	Atp11b	3	1	35754106	35856276
ENSMUSG00000027722	0.184791	5.44792	0.442424	0.505955	0.986205	Spata5	3	1	37419896	37579096
ENSMUSG00000025764	-0.236921	5.43783	0.450985	0.501867	0.986205	Jade1	3	1	41555731	41616864
ENSMUSG00000037174	0.254646	4.82539	0.503478	0.477976	0.986205	Elf2	3	-1	51252720	51340663
ENSMUSG00000063273	-0.139587	8.10445	0.527088	0.467833	0.986205	Naa15	3	1	51415148	51476507
ENSMUSG00000049504	-0.538543	3.22653	0.635708	0.425269	0.986205	Proser1	3	1	53463666	53481755
ENSMUSG00000105879	0.268858	4.31804	0.481816	0.487601	0.986205	Gm6204	3	-1	53692422	53692878
ENSMUSG00000036632	-0.454925	3.94822	1.07391	0.300063	0.986205	Alg5	3	1	54735539	54751318
ENSMUSG00000069011	-0.344228	3.95697	1.03456	0.30909	0.986205	Gm10254	3	-1	54810384	54811250
ENSMUSG00000036513	0.202215	6.12945	0.499838	0.479571	0.986205	Commd2	3	-1	57644349	57651715
ENSMUSG00000036885	0.230348	4.38128	0.435018	0.509537	0.986205	Arhgef26	3	1	62338344	62462221
ENSMUSG00000027822	-0.364841	4.26676	0.68145	0.409088	0.986205	Slc33a1	3	-1	63933507	63964768
ENSMUSG00000027828	-0.259063	7.56097	1.08823	0.296864	0.986205	Ssr3	3	-1	65379655	65392623
ENSMUSG00000048916	-0.518268	2.60344	0.955402	0.328348	0.986205	Gm5540	3	1	65393337	65395184
ENSMUSG00000027775	-0.30393	9.05701	1.03733	0.308444	0.986205	Mfsd1	3	1	67582741	67604237
ENSMUSG00000027787	0.16021	7.55881	0.583143	0.445083	0.986205	Nmd3	3	1	69721985	69756373
ENSMUSG00000027835	-0.241146	5.77208	0.515218	0.472889	0.986205	Pdcd10	3	-1	75516490	75556856
ENSMUSG00000061175	0.466772	2.71944	0.46658	0.494565	0.986205	Fnip2	3	-1	79455974	79567796
ENSMUSG00000027955	-0.919321	2.77261	0.745167	0.388011	0.986205	Fam198b	3	1	79884533	79946280
ENSMUSG00000027998	-0.217219	6.21138	0.710998	0.399113	0.986205	Plrg1	3	1	83055522	83072355
ENSMUSG00000074513	0.325857	3.27808	0.45099	0.501865	0.986205	Arfip1	3	-1	84496093	84582625
ENSMUSG00000051000	-0.559678	2.44234	0.841772	0.35889	0.986205	Fam160a1	3	-1	85660061	85817291
ENSMUSG00000008604	0.270748	3.90661	0.515672	0.472694	0.986205	Ubqln4	3	1	88553758	88569725
ENSMUSG00000041355	-0.176192	7.74146	0.775031	0.378665	0.986205	Ssr2	3	1	88575876	88588419
ENSMUSG00000028059	-0.476025	2.99257	0.453733	0.500567	0.986205	Arhgef2	3	1	88605966	88648052
ENSMUSG00000054199	0.262844	4.15957	0.47805	0.489307	0.986205	Gon4l	3	1	88835231	88910103
ENSMUSG00000041263	0.515626	4.85039	1.03396	0.309231	0.986205	Rusc1	3	-1	89083981	89093311
ENSMUSG00000042747	-0.172842	6.49865	0.487572	0.485013	0.986205	Krtcap2	3	1	89245966	89249906
ENSMUSG00000028041	-0.443283	4.33449	0.78262	0.376341	0.986205	Adam15	3	-1	89338542	89349996
ENSMUSG00000028042	-0.45094	4.00714	0.843456	0.35841	0.986205	Zbtb7b	3	-1	89377644	89394776
ENSMUSG00000042626	-0.21669	5.66971	0.75278	0.385597	0.986205	Shc1	3	1	89418443	89430027
ENSMUSG00000027947	0.347984	4.43705	0.925016	0.336161	0.986205	Il6ra	3	-1	89864059	89913196
ENSMUSG00000042520	-0.215685	6.09954	0.675403	0.411174	0.986205	Ubap2l	3	-1	90000140	90052628
ENSMUSG00000027940	0.153773	7.74511	0.630727	0.427089	0.986205	Tpm3	3	1	90072649	90100902
ENSMUSG00000068876	0.255445	4.89503	0.596922	0.439755	0.986205	Cgn	3	-1	94760069	94786492
ENSMUSG00000038902	0.278368	5.24439	0.981912	0.321727	0.986205	Pogz	3	1	94837567	94882326
ENSMUSG00000019338	-0.475611	3.68414	0.917296	0.338186	0.986205	Zfp687	3	-1	95006590	95015448
ENSMUSG00000028126	0.231275	4.73921	0.436797	0.508673	0.986205	Pip5k1a	3	-1	95058530	95106930
ENSMUSG00000046722	0.275317	5.46871	0.742859	0.388746	0.986205	Cdc42se1	3	1	95228732	95236409
ENSMUSG00000015697	0.262116	6.44328	0.796694	0.372084	0.986205	Setdb1	3	-1	95323525	95357202
ENSMUSG00000097532	0.361367	3.97006	0.4444	0.505006	0.986205	Gm4349	3	1	95427671	95431087
ENSMUSG00000060438	0.252905	5.39343	0.76489	0.381802	0.986205	Rps10-ps1	3	1	95622278	95622772
ENSMUSG00000015750	-0.243878	6.51017	0.773389	0.379171	0.986205	Aph1a	3	1	95893969	95898288
ENSMUSG00000015749	0.183054	6.66368	0.742365	0.388904	0.986205	Anp32e	3	1	95929246	95947390
ENSMUSG00000068856	-0.1824	6.38734	0.643033	0.422615	0.986205	Sf3b4	3	1	96172332	96177564
ENSMUSG00000028102	-0.632316	2.43539	0.782131	0.37649	0.986205	Pex11b	3	1	96635376	96645366
ENSMUSG00000038170	-0.420575	2.81526	0.61097	0.434423	0.986205	Pde4dip	3	-1	97689824	97888707
ENSMUSG00000027879	-0.195426	6.03335	0.57636	0.447743	0.986205	Sec22b	3	1	97901190	97923276
ENSMUSG00000033161	-0.158442	8.03376	0.476872	0.489843	0.986205	Atp1a1	3	-1	101576219	101604684
ENSMUSG00000044313	-0.617784	2.23447	0.51316	0.473774	0.986205	Mab21l3	3	-1	101813076	101848959
ENSMUSG00000027854	0.205067	6.45827	0.505016	0.477305	0.986205	Sike1	3	1	102995708	103008459
ENSMUSG00000027852	-0.256987	5.69644	0.701392	0.402316	0.986205	Nras	3	1	103058285	103067914
ENSMUSG00000033014	0.210507	6.41951	0.707912	0.400138	0.986205	Trim33	3	1	103279293	103358775
ENSMUSG00000000561	0.169788	7.30239	0.471595	0.492254	0.986205	Wdr77	3	1	105959369	105970037
ENSMUSG00000048109	-0.345173	5.72745	0.864065	0.352604	0.986205	Rbm15	3	-1	107325421	107333673
ENSMUSG00000014601	-0.364452	4.94402	0.985219	0.320914	0.986205	Strip1	3	-1	107612532	107631694
ENSMUSG00000040389	-0.349722	4.10387	0.539652	0.462577	0.986205	Wdr47	3	1	108591279	108645719
ENSMUSG00000027883	-0.340801	4.68905	0.545283	0.460251	0.986205	Gpsm2	3	-1	108678638	108722309
ENSMUSG00000027881	0.256015	5.62019	0.824284	0.363931	0.986205	Prpf38b	3	-1	108902805	108911727
ENSMUSG00000049300	0.311783	4.03161	0.688624	0.406633	0.986205	Prmt6	3	-1	110246109	110250998
ENSMUSG00000027981	0.370167	4.32905	1.03363	0.309307	0.986205	Rnpc3	3	-1	113605067	113630149
ENSMUSG00000033554	-0.239622	5.12615	0.589453	0.442631	0.986205	Dph5	3	1	115887837	115934361
ENSMUSG00000000340	-0.244545	5.85104	1.07675	0.299426	0.986205	Dbt	3	1	116513070	116549981
ENSMUSG00000106037	0.224981	5.21368	0.822368	0.364489	0.986205	Gm4332	3	1	119709516	119709861
ENSMUSG00000039887	0.208833	5.52953	0.498846	0.480007	0.986205	Alg14	3	1	121291773	121363094
ENSMUSG00000039865	0.380457	2.83492	0.694238	0.404727	0.986205	Slc44a3	3	-1	121459528	121532404
ENSMUSG00000039831	0.238512	5.4895	0.859246	0.35395	0.986205	Arhgap29	3	1	121952541	122016753
ENSMUSG00000028114	0.191642	5.07302	0.433651	0.510203	0.986205	Mettl14	3	-1	123368297	123386108
ENSMUSG00000001052	-0.328124	6.02766	1.02886	0.310428	0.986205	Sec24b	3	-1	129982759	130061553
ENSMUSG00000041084	-0.196461	7.13507	0.571016	0.449856	0.986205	Ostc	3	-1	130695912	130709444
ENSMUSG00000062006	0.194481	9.53702	0.595767	0.440198	0.986205	Rpl34	3	-1	130726831	130730398
ENSMUSG00000028016	-0.277256	5.28586	0.765682	0.381556	0.986205	Ints12	3	1	133091840	133110988
ENSMUSG00000040943	-0.55345	7.73517	0.673154	0.411954	0.986205	Tet2	3	-1	133463679	133545139
ENSMUSG00000004127	0.256668	4.96285	0.496333	0.481116	0.986205	Trmt10a	3	1	138143448	138159821
ENSMUSG00000005813	-0.195795	7.16544	0.782638	0.376336	0.986205	Metap1	3	-1	138458956	138489515
ENSMUSG00000037062	-0.276185	5.9766	0.704261	0.401356	0.986205	Sh3glb1	3	-1	144683678	144720335
ENSMUSG00000028191	-0.222817	4.16574	0.496119	0.48121	0.986205	Bcl10	3	1	145922804	145934356
ENSMUSG00000068523	-0.258359	6.03743	0.906164	0.341134	0.986205	Gng5	3	1	146499807	146505572
ENSMUSG00000070343	-0.337496	5.75283	0.916669	0.338351	0.986205	Gm10288	3	-1	146838811	146839347
ENSMUSG00000039068	0.242103	6.60312	0.807209	0.368947	0.986205	Zzz3	3	1	152395473	152462826
ENSMUSG00000039047	0.278477	5.1388	0.900593	0.342623	0.986205	Pigk	3	1	152714100	152980408
ENSMUSG00000038997	-0.691321	2.65422	1.093	0.295807	0.986205	Asb17	3	1	153844209	153855082
ENSMUSG00000047583	0.240854	4.44378	0.509096	0.475531	0.986205	Tyw3	3	-1	154576431	154597104
ENSMUSG00000028233	0.20939	5.30744	0.559799	0.454341	0.986205	Tgs1	4	1	3574875	3616619
ENSMUSG00000028245	-0.692544	3.35298	0.492669	0.482739	0.986205	Nsmaf	4	-1	6396207	6454271
ENSMUSG00000083068	0.424217	6.06085	0.658541	0.417075	0.986205	Gm11800	4	1	8118620	8119736
ENSMUSG00000047187	-0.288847	6.97892	0.866068	0.352046	0.986205	Rab2a	4	1	8535644	8607778
ENSMUSG00000050323	-0.223544	4.58634	0.44198	0.506168	0.986205	Ndufaf6	4	-1	11051045	11076205
ENSMUSG00000028212	0.433254	3.80059	0.568605	0.450814	0.986205	Ccne2	4	1	11191351	11204779
ENSMUSG00000040738	0.249987	5.35536	0.776636	0.378172	0.986205	Ints8	4	-1	11199158	11254258
ENSMUSG00000045205	-0.391083	4.00711	0.821949	0.364611	0.986205	Dpy19l4	4	-1	11261315	11322137
ENSMUSG00000006586	0.250507	4.17046	0.464202	0.495667	0.986205	Runx1t1	4	1	13743436	13893649
ENSMUSG00000028224	0.228253	5.616	0.702982	0.401784	0.986205	Nbn	4	1	15957925	15992589
ENSMUSG00000028252	-0.261806	5.63865	0.630105	0.427317	0.986205	Ccnc	4	1	21727701	21759922
ENSMUSG00000028248	0.148972	5.79986	0.43573	0.509191	0.986205	Pnisr	4	1	21847583	21876475
ENSMUSG00000045751	0.223883	6.42093	0.866503	0.351925	0.986205	Mms22l	4	1	24496451	24602950
ENSMUSG00000040359	-0.382595	4.41682	0.519368	0.471111	0.986205	Ufl1	4	-1	25248600	25281821
ENSMUSG00000081789	0.351608	4.20662	0.879447	0.348353	0.986205	Gm11893	4	-1	25541791	25542281
ENSMUSG00000045854	0.298058	3.26349	0.46369	0.495904	0.986205	Lyrm2	4	1	32800253	32801559
ENSMUSG00000040183	0.241285	4.54093	0.444199	0.505103	0.986205	Ankrd6	4	-1	32804035	32950841
ENSMUSG00000028278	-0.273926	8.8	0.7331	0.39188	0.986205	Rragd	4	1	32983037	33022180
ENSMUSG00000028277	-0.334304	4.21063	0.534669	0.46465	0.986205	Ube2j1	4	1	33031416	33052363
ENSMUSG00000028293	0.363886	3.48148	0.543333	0.461055	0.986205	Slc35a1	4	-1	34663257	34687438
ENSMUSG00000028410	-0.226749	10.5022	0.699638	0.402905	0.986205	Dnaja1	4	1	40722150	40737149
ENSMUSG00000028409	-0.155705	7.60437	0.5227	0.469692	0.986205	Smu1	4	-1	40736542	40757923
ENSMUSG00000028435	-0.452847	7.23677	0.790412	0.373976	0.986205	Aqp3	4	-1	41092722	41098183
ENSMUSG00000028433	-0.257696	7.19384	0.837653	0.360069	0.986205	Ubap2	4	-1	41194313	41275144
ENSMUSG00000028436	-0.284448	6.432	0.933349	0.333994	0.986205	Dcaf12	4	-1	41291300	41314889
ENSMUSG00000028447	-0.180941	5.10983	0.448033	0.503271	0.986205	Dctn3	4	-1	41714798	41723170
ENSMUSG00000028452	-0.20481	8.25146	0.765382	0.381649	0.986205	Vcp	4	-1	42979963	43000507
ENSMUSG00000028467	-0.598571	3.02699	0.762168	0.382651	0.986205	Gba2	4	-1	43566928	43578873
ENSMUSG00000028470	-0.477589	3.67342	0.662315	0.415744	0.986205	Hint2	4	-1	43654227	43656466
ENSMUSG00000028480	-0.37941	5.16727	0.734139	0.391545	0.986205	Glipr2	4	1	43957401	43979118
ENSMUSG00000028478	0.124153	8.13388	0.451746	0.501507	0.986205	Clta	4	1	44004452	44032846
ENSMUSG00000035649	0.336461	4.88043	0.494406	0.481968	0.986205	Zcchc7	4	1	44755877	44932215
ENSMUSG00000028318	0.375519	5.89822	1.02079	0.312332	0.986205	Polr1e	4	1	45018583	45036565
ENSMUSG00000035615	0.341584	4.17014	0.928753	0.335187	0.986205	Frmpd1	4	1	45184875	45285936
ENSMUSG00000035601	0.282868	4.06433	0.591957	0.441663	0.986205	Trmt10b	4	1	45297127	45316131
ENSMUSG00000028322	0.23517	6.67336	0.655604	0.418116	0.986205	Exosc3	4	-1	45316613	45342732
ENSMUSG00000028330	0.207266	7.89334	0.929932	0.33488	0.986205	Ncbp1	4	1	46138613	46172403
ENSMUSG00000082194	-0.394091	2.10599	0.548023	0.459126	0.986205	Gm12444	4	-1	46243014	46243890
ENSMUSG00000039853	0.56439	2.29307	0.563007	0.453051	0.986205	Trim14	4	-1	46493781	46536141
ENSMUSG00000039740	0.310186	4.72848	0.774727	0.378759	0.986205	Alg2	4	-1	47465067	47474333
ENSMUSG00000028426	0.196461	6.95299	0.706161	0.400721	0.986205	Rad23b	4	1	55350043	55392237
ENSMUSG00000028431	0.2272	6.7629	1.0237	0.311643	0.986205	Elp1	4	-1	56749680	56802331
ENSMUSG00000038764	0.303226	4.62862	0.622886	0.429977	0.986205	Ptpn3	4	-1	57190841	57301837
ENSMUSG00000038668	-0.217171	5.6367	0.634264	0.425795	0.986205	Lpar1	4	-1	58435255	58553898
ENSMUSG00000028394	-0.182655	6.52862	0.638319	0.42432	0.986205	Pole3	4	-1	62522649	62525068
ENSMUSG00000058046	0.282717	4.9917	0.496987	0.480827	0.986205	4933430I17Rik	4	1	62525369	62547993
ENSMUSG00000039105	-0.255305	6.16664	0.56182	0.453528	0.986205	Atp6v1g1	4	1	63544772	63550750
ENSMUSG00000051675	0.420447	3.31443	0.472722	0.491738	0.986205	Trim32	4	1	65604986	65616238
ENSMUSG00000028484	-0.308416	4.58757	0.47753	0.489543	0.986205	Psip1	4	-1	83455680	83486459
ENSMUSG00000066116	-0.499788	2.5868	0.762623	0.382509	0.986205	Gm10154	4	-1	83505185	83505538
ENSMUSG00000083139	-0.333045	3.90279	0.452145	0.501318	0.986205	Gm12418	4	1	84915896	84916837
ENSMUSG00000038007	-0.21371	6.28949	0.958627	0.327533	0.986205	Acer2	4	1	86874396	86934822
ENSMUSG00000100863	-0.343571	3.2773	0.583126	0.44509	0.986205	Gm12669	4	-1	91805547	91806555
ENSMUSG00000083179	-0.441748	2.75094	0.52652	0.468074	0.986205	Gm12693	4	1	94935621	94936103
ENSMUSG00000062627	-0.246999	7.32595	0.798185	0.371636	0.986205	Mysm1	4	-1	94942040	94979100
ENSMUSG00000052684	-0.505693	2.673	0.577037	0.447476	0.986205	Jun	4	-1	95049034	95052222
ENSMUSG00000028560	0.241476	8.03068	0.579796	0.446392	0.986205	Usp1	4	1	98923810	98935543
ENSMUSG00000035212	-0.531738	3.56492	0.822088	0.36457	0.986205	Leprot	4	1	101647718	101659364
ENSMUSG00000035201	0.267934	5.08033	0.537635	0.463414	0.986205	B020004J07Rik	4	-1	101834969	101844023
ENSMUSG00000035069	-0.452842	3.11565	0.789166	0.374353	0.986205	Oma1	4	1	103313812	103371868
ENSMUSG00000059195	-0.610476	5.73214	1.06978	0.300994	0.986205	Gm12715	4	1	103563402	103564529
ENSMUSG00000028517	-0.328947	4.89641	0.634666	0.425649	0.986205	Plpp3	4	1	105157347	105232764
ENSMUSG00000028618	-0.183597	8.84211	0.592329	0.44152	0.986205	Tmem59	4	1	107178399	107200996
ENSMUSG00000034785	-0.522805	2.90484	0.925809	0.335954	0.986205	Dio1	4	-1	107291465	107307169
ENSMUSG00000028601	-0.200835	8.20721	1.05409	0.304567	0.986205	Echdc2	4	1	108165437	108179308
ENSMUSG00000034636	-0.532462	5.50499	0.632893	0.426296	0.986205	Zyg11b	4	-1	108229724	108301096
ENSMUSG00000028582	-0.534373	3.45968	0.877546	0.348875	0.986205	Cc2d1b	4	1	108619940	108634123
ENSMUSG00000028568	-0.198755	6.29641	0.746493	0.387589	0.986205	Btf3l4	4	-1	108814295	108833614
ENSMUSG00000010517	-0.172948	7.03315	0.588281	0.443085	0.986205	Faf1	4	1	109676588	109963960
ENSMUSG00000028719	0.189823	6.16182	0.667129	0.414054	0.986205	Cmpk1	4	-1	114959336	114987241
ENSMUSG00000028710	-0.351969	4.24734	1.01655	0.313339	0.986205	Atpaf1	4	1	115784812	115818828
ENSMUSG00000028707	-0.403397	2.99776	0.499424	0.479754	0.986205	Dmbx1	4	-1	115915119	115939926
ENSMUSG00000034171	-0.58937	3.89125	0.585957	0.443987	0.986205	Faah	4	-1	115967145	116017926
ENSMUSG00000063882	0.230893	7.50055	0.853088	0.35568	0.986205	Uqcrh	4	-1	116066965	116075071
ENSMUSG00000028699	0.352136	5.60947	0.649603	0.420255	0.986205	Tspan1	4	-1	116161869	116167601
ENSMUSG00000028696	-0.459422	3.38289	0.589414	0.442646	0.986205	Ipp	4	1	116507549	116538243
ENSMUSG00000055900	0.205086	4.43497	0.45979	0.497722	0.986205	Tmem69	4	-1	116551633	116555936
ENSMUSG00000028687	-0.481531	4.59716	1.03504	0.308978	0.986205	Mutyh	4	1	116807723	116819440
ENSMUSG00000043155	-0.31246	6.31741	0.775976	0.378375	0.986205	Hpdl	4	-1	116819904	116821707
ENSMUSG00000028540	-0.276568	4.78333	0.436875	0.508635	0.986205	Dph2	4	-1	117888643	117892032
ENSMUSG00000033326	0.377004	4.23642	0.951208	0.329412	0.986205	Kdm4a	4	-1	118136957	118180043
ENSMUSG00000006390	-0.449903	4.11486	0.851814	0.35604	0.986205	Elovl1	4	1	118428093	118432953
ENSMUSG00000006398	-0.161307	8.9155	0.561013	0.453852	0.986205	Cdc20	4	-1	118432901	118437352
ENSMUSG00000028636	-0.340351	4.68559	0.865081	0.352321	0.986205	Ppcs	4	-1	119418530	119422420
ENSMUSG00000000085	-0.337718	4.02689	0.425753	0.51408	0.986205	Scmh1	4	1	120405281	120530186
ENSMUSG00000028629	0.281072	4.0917	0.47052	0.492748	0.986205	Exo5	4	-1	120921196	120925017
ENSMUSG00000032870	0.416808	4.53143	0.774961	0.378687	0.986205	Smap2	4	-1	120968317	121017247
ENSMUSG00000049878	0.168302	6.659	0.470678	0.492675	0.986205	Rlf	4	-1	121145373	121215084
ENSMUSG00000083679	-0.281553	2.84295	0.423993	0.514951	0.986205	Gm12892	4	1	122008193	122009338
ENSMUSG00000028647	-0.232665	6.57105	0.689769	0.406243	0.986205	Mycbp	4	1	123904832	123912269
ENSMUSG00000028646	-0.394669	4.63192	0.964262	0.326115	0.986205	Rragc	4	1	123917446	123936997
ENSMUSG00000028907	-0.165061	5.92977	0.444775	0.504827	0.986205	Utp11	4	-1	124678160	124693600
ENSMUSG00000028876	-0.577818	2.80034	0.792384	0.37338	0.986205	Epha10	4	1	124880899	124917800
ENSMUSG00000044730	0.332136	5.01953	0.962626	0.326526	0.986205	9930104L06Rik	4	1	124937048	124944656
ENSMUSG00000028869	-0.231266	7.16551	0.9747	0.323511	0.986205	Gnl2	4	1	125016585	125055380
ENSMUSG00000050213	-0.313764	4.69114	0.969503	0.324804	0.986205	Snip1	4	1	125066672	125074042
ENSMUSG00000028859	-0.440292	6.09278	0.448384	0.503103	0.986205	Csf3r	4	1	126024550	126044440
ENSMUSG00000028861	-0.241306	5.52681	0.737372	0.390504	0.986205	Mrps15	4	1	126046925	126055532
ENSMUSG00000042608	0.290809	5.57872	0.509524	0.475345	0.986205	Stk40	4	1	126103957	126141029
ENSMUSG00000073758	-0.43695	3.61916	0.627259	0.428362	0.986205	Sh3d21	4	-1	126150602	126163491
ENSMUSG00000043962	-0.193592	6.9332	0.494689	0.481843	0.986205	Thrap3	4	-1	126164082	126202760
ENSMUSG00000028842	0.32744	4.4153	1.09814	0.294675	0.986205	Ago3	4	-1	126331704	126429556
ENSMUSG00000042500	0.303932	4.20745	0.491137	0.483421	0.986205	Ago4	4	-1	126489541	126533472
ENSMUSG00000028833	-0.241916	4.00346	0.452526	0.501138	0.986205	Ncdn	4	-1	126743750	126753438
ENSMUSG00000047945	0.276386	6.54096	1.02872	0.310459	0.986205	Marcksl1	4	1	129513581	129515985
ENSMUSG00000028797	0.243452	5.54567	0.659532	0.416725	0.986205	Tmem234	4	1	129600668	129624059
ENSMUSG00000053841	-0.200057	6.50224	0.966178	0.325635	0.986205	Txlna	4	-1	129626078	129641065
ENSMUSG00000028790	-0.144036	7.11439	0.51157	0.47446	0.986205	Khdrbs1	4	-1	129703164	129742303
ENSMUSG00000028788	0.295745	7.49741	0.728889	0.393243	0.986205	Ptp4a2	4	1	129811219	129850003
ENSMUSG00000028773	-0.551671	7.54236	0.976978	0.322946	0.986205	Fabp3	4	1	130308595	130315463
ENSMUSG00000028772	0.198396	5.73268	0.756714	0.384359	0.986205	Zcchc17	4	-1	130315383	130359943
ENSMUSG00000074088	-0.134211	6.83509	0.423545	0.515174	0.986205	Snrnp40	4	1	130360132	130390026
ENSMUSG00000028906	-0.703702	5.14208	1.09445	0.295486	0.986205	Epb41	4	-1	131923413	132075321
ENSMUSG00000066043	0.420521	3.554	1.0364	0.30866	0.986205	Phactr4	4	-1	132355923	132422489
ENSMUSG00000054405	-0.183603	7.17173	0.804097	0.369871	0.986205	Dnajc8	4	1	132535550	132553742
ENSMUSG00000028879	0.29276	5.63832	0.875863	0.349337	0.986205	Stx12	4	-1	132853501	132884509
ENSMUSG00000028878	0.277471	6.22675	0.837813	0.360023	0.986205	Fam76a	4	-1	132899213	132922558
ENSMUSG00000028868	-0.213114	6.53223	0.631607	0.426766	0.986205	Wasf2	4	1	133130505	133199756
ENSMUSG00000028865	0.418946	3.29847	0.517313	0.47199	0.986205	Cd164l2	4	1	133212131	133224555
ENSMUSG00000028848	0.224726	4.87239	0.501449	0.478864	0.986205	Gpn2	4	1	133584362	133591735
ENSMUSG00000003038	0.214607	5.21164	0.613286	0.433553	0.986205	Hmgn2	4	-1	133964738	133968650
ENSMUSG00000012117	0.282768	5.72735	0.993317	0.318933	0.986205	Dhdds	4	-1	133969028	134000918
ENSMUSG00000037443	0.334843	4.4833	0.795515	0.372438	0.986205	Cep85	4	-1	134129858	134187112
ENSMUSG00000028840	0.459489	2.42044	0.799947	0.371109	0.986205	Zfp593	4	-1	134243289	134245592
ENSMUSG00000050890	-0.392121	3.08732	0.815823	0.366404	0.986205	Pdik1l	4	-1	134275002	134287895
ENSMUSG00000037295	-0.235996	5.24519	0.547247	0.459445	0.986205	Ldlrap1	4	-1	134741554	134768024
ENSMUSG00000028826	-0.311974	5.0458	0.823981	0.364019	0.986205	Maco1	4	-1	134802759	134853345
ENSMUSG00000028822	0.260264	5.05792	0.832539	0.361539	0.986205	Tmem50a	4	-1	134897849	134915024
ENSMUSG00000001604	-0.70396	2.31437	0.650629	0.419888	0.986205	Tcea3	4	1	136247729	136274898
ENSMUSG00000006699	-0.184304	9.15621	0.682903	0.408589	0.986205	Cdc42	4	-1	137319696	137357720
ENSMUSG00000043411	0.160843	8.98873	0.61619	0.432467	0.986205	Usp48	4	1	137593755	137658537
ENSMUSG00000028766	-0.287823	4.95668	0.424917	0.514494	0.986205	Alpl	4	-1	137741733	137796384
ENSMUSG00000028759	0.3185	4.76367	0.830535	0.362118	0.986205	Hp1bp3	4	1	138216296	138244683
ENSMUSG00000009863	-0.177883	6.70603	0.438296	0.507946	0.986205	Sdhb	4	1	140961203	140979193
ENSMUSG00000036622	-0.62791	2.56838	1.09843	0.294611	0.986205	Atp13a2	4	1	140986873	141007330
ENSMUSG00000040842	-0.228853	5.23658	0.730038	0.392871	0.986205	Szrd1	4	-1	141113001	141139775
ENSMUSG00000028919	-0.266138	3.53567	0.447627	0.503464	0.986205	Arhgef19	4	1	141239499	141257564
ENSMUSG00000006215	0.167402	7.02976	0.426012	0.513952	0.986205	Zbtb17	4	1	141444654	141467930
ENSMUSG00000028917	0.409005	3.82031	0.81782	0.365818	0.986205	Plekhm2	4	-1	141625734	141664899
ENSMUSG00000040606	-0.31499	4.68102	0.749806	0.386538	0.986205	Kazn	4	-1	142102390	142239401
ENSMUSG00000046262	0.51297	2.53099	0.4554	0.499781	0.986205	C87977	4	-1	144206775	144213318
ENSMUSG00000028591	-0.415079	5.45223	1.06837	0.301313	0.986205	Pramef12	4	-1	144391674	144408464
ENSMUSG00000070610	-0.474361	3.45703	1.06452	0.302186	0.986205	Gm13127	4	1	144587244	144588632
ENSMUSG00000097661	0.557679	2.44511	1.03222	0.309637	0.986205	Gm26763	4	-1	145601963	145711968
ENSMUSG00000082195	0.368172	2.56863	0.593169	0.441196	0.986205	Gm13034	4	1	146067752	146070928
ENSMUSG00000070605	0.392632	3.52342	0.427212	0.51336	0.986205	Zfp992	4	1	146449023	146470292
ENSMUSG00000045699	-0.345278	4.2352	0.627676	0.428209	0.986205	Gm21411	4	-1	146892406	146909590
ENSMUSG00000078498	-0.383975	2.87693	0.626408	0.428676	0.986205	Zfp988	4	1	147305674	147333734
ENSMUSG00000065999	-0.294211	6.77011	0.967275	0.325361	0.986205	Zfp985	4	1	147553277	147585198
ENSMUSG00000066000	-0.233547	6.17112	0.598458	0.439167	0.986205	Zfp979	4	-1	147611937	147642513
ENSMUSG00000029022	-0.313761	5.95646	0.819873	0.365217	0.986205	Miip	4	-1	147860778	147868816
ENSMUSG00000029020	-0.311792	4.91396	0.631543	0.42679	0.986205	Mfn2	4	-1	147873599	147904704
ENSMUSG00000019055	-0.241899	6.6249	0.823847	0.364058	0.986205	Plod1	4	-1	147909753	147936767
ENSMUSG00000044496	0.276611	4.29037	0.624008	0.429562	0.986205	2510039O18Rik	4	1	147940895	147947314
ENSMUSG00000094320	0.25898	4.12697	0.506177	0.476798	0.986205	Chchd2-ps	4	-1	148068031	148068492
ENSMUSG00000029007	-0.232221	5.72141	0.576086	0.44785	0.986205	Agtrap	4	-1	148077061	148088031
ENSMUSG00000047719	-0.245719	4.95535	0.617899	0.431829	0.986205	Ubiad1	4	-1	148434495	148444771
ENSMUSG00000028961	-0.155527	8.28841	0.654077	0.418659	0.986205	Pgd	4	-1	149149991	149166771
ENSMUSG00000039953	-0.975054	4.11494	0.972511	0.324055	0.986205	Clstn1	4	1	149586468	149648899
ENSMUSG00000028982	-0.498617	3.66936	1.04906	0.305723	0.986205	Slc25a33	4	-1	149744036	149774277
ENSMUSG00000047777	0.182049	6.08748	0.514109	0.473366	0.986205	Phf13	4	-1	151989633	151996258
ENSMUSG00000039713	0.441628	4.35144	0.787731	0.374787	0.986205	Plekhg5	4	1	152072498	152115400
ENSMUSG00000028937	0.250349	5.27864	0.8931	0.344639	0.986205	Acot7	4	1	152178134	152271855
ENSMUSG00000028936	0.187933	8.66653	0.711395	0.398981	0.986205	Rpl22	4	1	152325742	152334071
ENSMUSG00000029028	0.319613	4.96188	0.934777	0.333625	0.986205	Lrrc47	4	1	154011731	154021513
ENSMUSG00000078350	-0.3435	4.55232	0.687049	0.40717	0.986205	Smim1	4	-1	154020470	154026230
ENSMUSG00000029032	0.264815	6.51471	0.480809	0.488056	0.986205	Arhgef16	4	-1	154278486	154301676
ENSMUSG00000029056	-0.477303	2.59065	0.979581	0.322302	0.986205	Pank4	4	1	154964123	154980938
ENSMUSG00000029047	-0.473819	3.29304	0.779363	0.377336	0.986205	Pex10	4	1	155067016	155072433
ENSMUSG00000029048	-0.153171	7.24888	0.469152	0.493377	0.986205	Rer1	4	-1	155074110	155086382
ENSMUSG00000029066	0.267569	7.74347	0.584917	0.444391	0.986205	Mrpl20	4	1	155802878	155809975
ENSMUSG00000029033	-0.34068	3.18937	0.534179	0.464855	0.986205	Acap3	4	1	155891822	155907251
ENSMUSG00000029076	0.14069	7.34167	0.43644	0.508846	0.986205	Sdf4	4	1	155992872	156013610
ENSMUSG00000040351	0.266922	5.36405	0.674597	0.411453	0.986205	Ankib1	5	-1	3690000	3802925
ENSMUSG00000000600	0.44257	4.19643	1.05603	0.304121	0.986205	Krit1	5	1	3803184	3845564
ENSMUSG00000104699	0.216254	5.55746	0.740681	0.389443	0.986205	Rps4x-ps	5	1	3875362	3876154
ENSMUSG00000046798	-0.350316	4.02639	0.706525	0.4006	0.986205	Cldn12	5	-1	5489537	5514958
ENSMUSG00000040464	0.31508	4.80597	0.854673	0.355234	0.986205	Gtpbp10	5	-1	5537454	5559538
ENSMUSG00000106181	0.530616	2.69991	0.880563	0.348047	0.986205	Gm9523	5	-1	22693561	22694719
ENSMUSG00000029004	-0.327075	3.60851	0.422664	0.515611	0.986205	Kmt2e	5	1	23434441	23504235
ENSMUSG00000105987	-0.168739	5.81842	0.527564	0.467633	0.986205	AI506816	5	-1	23698296	23712667
ENSMUSG00000028986	-0.364363	4.48074	0.841183	0.359059	0.986205	Klhl7	5	1	24100605	24160792
ENSMUSG00000081071	-0.460525	2.18343	0.514298	0.473284	0.986205	Gm9836	5	1	24256822	24257037
ENSMUSG00000038181	-0.51106	2.29762	0.444571	0.504925	0.986205	Chpf2	5	1	24586741	24594556
ENSMUSG00000028954	0.242896	8.33521	0.79331	0.373101	0.986205	Nub1	5	1	24685532	24710378
ENSMUSG00000038056	0.217922	9.25019	0.681994	0.408901	0.986205	Kmt2c	5	-1	25271798	25498783
ENSMUSG00000045294	-0.237325	6.22088	0.780819	0.376891	0.986205	Insig1	5	1	28071363	28078662
ENSMUSG00000078182	0.288609	3.21471	0.439799	0.50722	0.986205	Gm6083	5	1	29538153	29538509
ENSMUSG00000059447	-0.188641	5.97733	0.556294	0.455757	0.986205	Hadhb	5	1	30155248	30184593
ENSMUSG00000075703	0.193532	6.45527	0.694846	0.404521	0.986205	Selenoi	5	1	30232581	30272427
ENSMUSG00000073102	0.500373	2.35259	0.599972	0.438589	0.986205	Drc1	5	1	30281388	30366695
ENSMUSG00000038803	0.318722	5.0302	0.890004	0.345476	0.986205	Ost4	5	-1	30905885	30907788
ENSMUSG00000013622	0.303924	6.04199	0.840299	0.359311	0.986205	Atraid	5	1	31048312	31054623
ENSMUSG00000062761	0.574761	2.53369	0.612614	0.433805	0.986205	Zfp512	5	1	31452431	31481754
ENSMUSG00000037355	-0.883985	3.72029	0.971083	0.32441	0.986205	Uvssa	5	1	33378549	33419754
ENSMUSG00000029110	-0.159159	8.49234	0.562837	0.453119	0.986205	Rnf4	5	1	34336289	34355629
ENSMUSG00000054520	0.328956	3.62378	0.524896	0.468761	0.986205	Sh3bp2	5	1	34525838	34563641
ENSMUSG00000029106	-0.308667	6.80775	0.480977	0.48798	0.986205	Add1	5	1	34573664	34632308
ENSMUSG00000029104	0.23213	5.49593	0.559588	0.454426	0.986205	Htt	5	1	34761740	34912534
ENSMUSG00000029103	-0.209917	9.60906	0.681766	0.408979	0.986205	Lrpap1	5	-1	35091501	35105766
ENSMUSG00000029198	-0.168689	7.17544	0.452912	0.500955	0.986205	Grpel1	5	1	36464998	36474080
ENSMUSG00000029120	-0.294879	4.5751	0.627959	0.428105	0.986205	Ppp2r2c	5	1	36868513	36955078
ENSMUSG00000082938	0.356487	2.3289	0.466982	0.494379	0.986205	Gm2810	5	1	40328438	40329427
ENSMUSG00000106895	0.427492	2.28166	0.627176	0.428393	0.986205	Gm4754	5	1	41342123	41342931
ENSMUSG00000039753	-0.363851	4.90417	1.0918	0.296072	0.986205	Fbxl5	5	-1	43744615	43821638
ENSMUSG00000046985	0.331879	3.79579	0.559495	0.454464	0.986205	Tapt1	5	-1	44175154	44226626
ENSMUSG00000015806	-0.740196	2.63541	1.06388	0.302331	0.986205	Qdpr	5	-1	45434021	45450236
ENSMUSG00000015880	-0.315341	5.17766	0.491906	0.483078	0.986205	Ncapg	5	1	45669919	45700546
ENSMUSG00000083477	-0.303349	3.42535	0.605879	0.436344	0.986205	Gm5555	5	1	49552158	49553268
ENSMUSG00000039191	0.1555	6.83835	0.536958	0.463696	0.986205	Rbpj	5	1	53466152	53657362
ENSMUSG00000029178	-0.425595	3.96632	0.863038	0.35289	0.986205	Klf3	5	1	64803388	64832901
ENSMUSG00000029199	-0.178595	7.27407	0.500725	0.479182	0.986205	Lias	5	1	65391497	65410693
ENSMUSG00000029203	-0.137491	6.83441	0.428305	0.512822	0.986205	Ube2k	5	1	65537233	65598988
ENSMUSG00000029202	0.349375	6.06507	0.795169	0.372542	0.986205	Pds5a	5	-1	65605721	65698273
ENSMUSG00000107390	0.533357	4.38221	0.853586	0.35554	0.986205	Gm43323	5	-1	66080209	66084466
ENSMUSG00000036087	0.300327	5.23616	0.803653	0.370004	0.986205	Slain2	5	1	72914304	72978829
ENSMUSG00000029152	-0.174484	7.68388	0.710967	0.399123	0.986205	Ociad1	5	1	73292784	73314069
ENSMUSG00000106968	0.816476	2.64692	0.905899	0.341205	0.986205	C78283	5	1	73946381	73948376
ENSMUSG00000054814	-0.564077	4.68109	0.839343	0.359585	0.986205	Usp46	5	-1	73998453	74068431
ENSMUSG00000029231	-0.636014	5.27458	1.02993	0.310176	0.986205	Pdgfra	5	1	75152292	75198215
ENSMUSG00000005672	-0.307166	4.56502	0.440048	0.507099	0.986205	Kit	5	1	75574916	75656722
ENSMUSG00000029234	-0.382182	4.06621	0.601275	0.438092	0.986205	Tmem165	5	1	76183880	76209245
ENSMUSG00000029247	-0.154219	8.88581	0.454703	0.50011	0.986205	Paics	5	1	76951307	76967509
ENSMUSG00000106926	0.238878	5.24197	0.837346	0.360157	0.986205	Rpl7-ps7	5	1	82336851	82337649
ENSMUSG00000006262	0.281162	6.32036	0.439307	0.507457	0.986205	Mob1b	5	1	88720855	88764220
ENSMUSG00000029366	-0.224385	6.05729	0.905469	0.34132	0.986205	Dck	5	1	88764996	88783281
ENSMUSG00000102644	-0.682091	2.01349	0.603856	0.43711	0.986205	Thap6	5	1	91962389	91972066
ENSMUSG00000029407	-0.282948	4.79221	0.701173	0.40239	0.986205	Uso1	5	1	92137938	92202798
ENSMUSG00000084111	0.164831	6.41784	0.601504	0.438005	0.986205	Gm15710	5	-1	92140294	92140929
ENSMUSG00000034842	-0.507119	2.27115	0.695574	0.404275	0.986205	Art3	5	1	92331827	92414628
ENSMUSG00000053208	0.501771	3.34227	0.527859	0.467508	0.986205	Kat2b-ps	5	-1	93390602	93393091
ENSMUSG00000072813	-0.556597	3.48021	1.08242	0.298158	0.986205	E330014E10Rik	5	1	95775990	95804708
ENSMUSG00000029328	0.19873	7.48726	0.625695	0.428939	0.986205	Hnrnpdl	5	-1	100033577	100039664
ENSMUSG00000097772	0.380318	4.18349	0.750697	0.386256	0.986205	5430416N02Rik	5	-1	100420842	100429535
ENSMUSG00000035310	0.304974	4.61323	0.944714	0.331068	0.986205	Lin54	5	-1	100441918	100500639
ENSMUSG00000016833	-0.211948	6.1455	0.660511	0.41638	0.986205	Mrps18c	5	1	100798627	100804471
ENSMUSG00000035234	-0.410964	4.68352	0.83883	0.359732	0.986205	Abraxas1	5	-1	100805192	100820965
ENSMUSG00000043940	0.354065	4.66628	0.587485	0.443393	0.986205	Wdfy3	5	-1	101832956	102069921
ENSMUSG00000029310	-0.256606	6.16726	0.536571	0.463857	0.986205	Nudt9	5	1	104046306	104065379
ENSMUSG00000079065	0.372506	5.22042	0.863847	0.352664	0.986205	BC005561	5	1	104508352	104522611
ENSMUSG00000072774	-0.276185	6.08461	0.866873	0.351822	0.986205	Zfp951	5	-1	104813169	104860070
ENSMUSG00000029298	-0.614443	2.25881	0.634813	0.425595	0.986205	Gbp9	5	-1	105077630	105139539
ENSMUSG00000029290	-0.737217	1.97151	1.01579	0.31352	0.986205	Zfp326	5	1	105876565	105915818
ENSMUSG00000029267	-0.187139	9.63193	0.474607	0.490875	0.986205	Mtf2	5	1	108065674	108109004
ENSMUSG00000062234	-0.230696	7.1594	0.432542	0.510744	0.986205	Gak	5	-1	108569411	108629755
ENSMUSG00000072763	-0.76174	4.76388	1.08229	0.298186	0.986205	5430403G16Rik	5	-1	109674545	109691041
ENSMUSG00000090015	-0.325669	5.51815	0.509138	0.475512	0.986205	Gm15446	5	1	109923400	109943936
ENSMUSG00000023284	-0.561523	2.5753	0.541979	0.461614	0.986205	Zfp605	5	1	110110092	110129794
ENSMUSG00000081865	0.319862	4.0469	1.00539	0.316009	0.986205	Gm15484	5	-1	110118022	110118849
ENSMUSG00000043510	-0.449459	3.41988	0.896892	0.343616	0.986205	Hscb	5	-1	110829070	110839777
ENSMUSG00000029344	-0.662472	3.87014	0.856686	0.354668	0.986205	Tpst2	5	1	112276691	112315361
ENSMUSG00000051339	0.453024	2.31396	0.574714	0.448392	0.986205	2900026A02Rik	5	-1	113086323	113221236
ENSMUSG00000053334	0.487129	5.43391	1.09562	0.29523	0.986205	Ficd	5	1	113735803	113740600
ENSMUSG00000025825	-0.221041	6.22259	0.9419	0.33179	0.986205	Iscu	5	1	113772748	113778288
ENSMUSG00000042121	-1.02495	3.0602	1.06876	0.301226	0.986205	Ssh1	5	-1	113937094	113993894
ENSMUSG00000029592	0.388078	3.4002	0.861877	0.353214	0.986205	Usp30	5	1	114065461	114124720
ENSMUSG00000042010	0.429362	4.56129	1.05983	0.303254	0.986205	Acacb	5	1	114146535	114250761
ENSMUSG00000001098	-0.29114	5.60464	0.967808	0.325227	0.986205	Kctd10	5	-1	114363567	114380508
ENSMUSG00000029577	-0.357568	5.45698	0.966164	0.325639	0.986205	Ube3b	5	1	114380607	114421169
ENSMUSG00000041870	0.231528	5.46554	0.533052	0.465327	0.986205	Ankrd13a	5	1	114774677	114806200
ENSMUSG00000092486	-0.356944	3.48085	0.648114	0.420788	0.986205	NA	NA	NA	NA	NA
ENSMUSG00000072692	0.17877	5.47207	0.45966	0.497783	0.986205	Rpl37rt	5	-1	115102923	115110268
ENSMUSG00000060152	0.247378	7.7459	0.588758	0.4429	0.986205	Pop5	5	1	115235836	115245351
ENSMUSG00000041740	-0.224063	6.0773	0.900788	0.342571	0.986205	Rnf10	5	-1	115241412	115272898
ENSMUSG00000009013	0.203657	7.76683	0.759211	0.383576	0.986205	Dynll1	5	-1	115297110	115300999
ENSMUSG00000029538	0.210466	6.55211	0.502382	0.478455	0.986205	Srsf9	5	1	115327177	115333080
ENSMUSG00000029518	0.421324	3.7619	1.02054	0.312392	0.986205	Rab35	5	1	115631908	115647736
ENSMUSG00000029516	0.31005	5.78169	1.01947	0.312646	0.986205	Cit	5	1	115845278	116008947
ENSMUSG00000066900	0.351508	4.651	0.624439	0.429403	0.986205	Suds3	5	-1	117091680	117116113
ENSMUSG00000029364	0.253855	3.93106	0.558311	0.454942	0.986205	Wsb2	5	1	117357304	117378601
ENSMUSG00000018604	-0.257732	7.20528	0.879426	0.348359	0.986205	Tbx3	5	1	119670669	119684724
ENSMUSG00000029598	-0.202871	5.48198	0.609981	0.434795	0.986205	Plbd2	5	-1	120483282	120503625
ENSMUSG00000029600	0.438972	3.85647	0.869352	0.351135	0.986205	Rita1	5	-1	120594305	120612589
ENSMUSG00000029599	-0.225072	5.77094	0.529254	0.466921	0.986205	Ddx54	5	1	120612739	120628592
ENSMUSG00000042726	-0.381134	3.48758	0.544415	0.460609	0.986205	Trafd1	5	-1	121371725	121385632
ENSMUSG00000029616	-0.263732	6.34936	0.794254	0.372817	0.986205	Erp29	5	-1	121428590	121452506
ENSMUSG00000029452	-0.497847	2.60388	0.674664	0.41143	0.986205	Tmem116	5	1	121451893	121524183
ENSMUSG00000042647	-0.662995	2.69333	1.00857	0.315245	0.986205	Acad12	5	-1	121596775	121618938
ENSMUSG00000029456	-0.33589	3.06163	0.457289	0.498894	0.986205	Acad10	5	-1	121621026	121660514
ENSMUSG00000029458	-0.249686	5.3817	0.930929	0.334622	0.986205	Brap	5	1	121660563	121687256
ENSMUSG00000042594	-0.255517	4.64555	0.5718	0.449545	0.986205	Sh2b3	5	-1	121815488	121837646
ENSMUSG00000044134	-0.444513	3.41518	0.862774	0.352963	0.986205	Pheta1	5	1	121848984	121854632
ENSMUSG00000105434	0.605981	2.39348	0.779457	0.377307	0.986205	Gm43359	5	-1	122482800	122484999
ENSMUSG00000029468	-0.497425	2.81367	0.523762	0.469241	0.986205	P2rx7	5	1	122643911	122691432
ENSMUSG00000029470	-0.275606	5.14171	0.47984	0.488495	0.986205	P2rx4	5	1	122707544	122729738
ENSMUSG00000029472	-0.138165	8.03313	0.515485	0.472774	0.986205	Anapc5	5	-1	122787459	122821339
ENSMUSG00000029475	-0.197889	6.74501	0.668155	0.413696	0.986205	Kdm2b	5	-1	122870665	122989823
ENSMUSG00000029433	-0.21718	6.89047	0.938306	0.332714	0.986205	Diablo	5	-1	123509765	123524176
ENSMUSG00000049550	0.358759	4.12168	0.808508	0.368562	0.986205	Clip1	5	-1	123577795	123684618
ENSMUSG00000029427	-0.360385	5.80514	0.893519	0.344525	0.986205	Zcchc8	5	-1	123698294	123721100
ENSMUSG00000038095	0.229738	6.98371	0.684313	0.408105	0.986205	Sbno1	5	-1	124368702	124426001
ENSMUSG00000049327	0.20604	6.62538	0.595263	0.440391	0.986205	Kmt5a	5	1	124439930	124462308
ENSMUSG00000029386	0.492909	2.73744	1.0627	0.302599	0.986205	Tctn2	5	1	124598749	124627738
ENSMUSG00000038023	0.368993	4.15083	0.671662	0.412473	0.986205	Atp6v0a2	5	1	124628576	124724455
ENSMUSG00000029478	-0.633008	4.00923	0.816067	0.366333	0.986205	Ncor2	5	-1	125017153	125179219
ENSMUSG00000008348	-0.183861	5.69583	0.540067	0.462405	0.986205	Ubc	5	-1	125385965	125390202
ENSMUSG00000029416	-0.233073	4.38327	0.446612	0.503948	0.986205	Slc15a4	5	-1	127595664	127632897
ENSMUSG00000060419	0.183421	5.95749	0.516957	0.472143	0.986205	Rps16-ps2	5	-1	129128077	129128517
ENSMUSG00000029439	-0.197655	5.23403	0.502733	0.478302	0.986205	Sfswap	5	1	129501221	129571384
ENSMUSG00000070493	0.26287	10.3696	1.0897	0.296539	0.986205	Chchd2	5	-1	129881156	129887470
ENSMUSG00000025533	-0.542278	2.8577	0.941095	0.331996	0.986205	Asl	5	-1	130011258	130029247
ENSMUSG00000025340	-0.207498	5.51375	0.678304	0.410171	0.986205	Rabgef1	5	1	130171798	130214342
ENSMUSG00000025337	0.193239	6.85918	0.479465	0.488665	0.986205	Sbds	5	-1	130245731	130255530
ENSMUSG00000029673	0.39941	4.2149	0.872136	0.350365	0.986205	Auts2	5	-1	131437333	132543344
ENSMUSG00000029674	0.649602	3.08889	0.996449	0.318171	0.986205	Limk1	5	-1	134656039	134688598
ENSMUSG00000040557	0.544866	3.79701	0.934899	0.333593	0.986205	Mettl27	5	1	134932368	134942637
ENSMUSG00000040532	0.219429	4.76051	0.58866	0.442938	0.986205	Abhd11	5	1	135009152	135012175
ENSMUSG00000005378	-0.137194	7.08348	0.483053	0.487043	0.986205	Bud23	5	-1	135052957	135064959
ENSMUSG00000005374	0.238221	6.51817	0.743229	0.388628	0.986205	Tbl2	5	1	135149657	135165760
ENSMUSG00000019179	-0.19195	8.22234	1.00421	0.316294	0.986205	Mdh2	5	1	135778480	135790398
ENSMUSG00000039754	-0.310783	3.97542	0.732886	0.391949	0.986205	Alkbh4	5	1	136136146	136141615
ENSMUSG00000104369	0.516988	3.69983	0.840662	0.359208	0.986205	Gm38082	5	-1	136529596	136536477
ENSMUSG00000037108	0.523494	2.82086	0.995277	0.318456	0.986205	Zcwpw1	5	1	137787798	137822621
ENSMUSG00000019494	-0.162557	7.6986	0.462144	0.496624	0.986205	Cops6	5	1	138161071	138164646
ENSMUSG00000036980	-0.238189	5.1887	0.433233	0.510407	0.986205	Taf6	5	-1	138178617	138187451
ENSMUSG00000106056	0.486723	3.34084	0.9097	0.340194	0.986205	4930500L23Rik	5	1	139523749	139541339
ENSMUSG00000029557	-0.278745	4.43031	0.45046	0.502116	0.986205	Mrm2	5	-1	140327674	140331898
ENSMUSG00000029560	-0.262975	5.64526	0.933634	0.33392	0.986205	Snx8	5	-1	140340299	140389262
ENSMUSG00000000148	-0.308129	4.58532	0.475962	0.490257	0.986205	Brat1	5	1	140705011	140719379
ENSMUSG00000056493	-0.459982	3.44786	0.742458	0.388875	0.986205	Foxk1	5	1	142401497	142462011
ENSMUSG00000029580	-0.333597	11.6732	0.866745	0.351858	0.986205	Actb	5	-1	142903115	142906754
ENSMUSG00000001844	-0.454104	3.98182	0.836305	0.360456	0.986205	Zdhhc4	5	-1	143316489	143329256
ENSMUSG00000001847	-0.268075	7.84496	1.05665	0.30398	0.986205	Rac1	5	-1	143503634	143528036
ENSMUSG00000079109	-0.334658	4.2163	0.612857	0.433714	0.986205	Pms2	5	1	143909964	143933968
ENSMUSG00000038970	0.239976	6.8932	0.80959	0.368242	0.986205	Lmtk2	5	1	144100436	144188204
ENSMUSG00000047843	-0.212495	5.43176	0.44894	0.502839	0.986205	Bri3	5	1	144244437	144446757
ENSMUSG00000055991	-0.580639	2.77925	0.772382	0.379481	0.986205	Zkscan5	5	1	145204562	145221750
ENSMUSG00000029634	-0.326357	4.55399	0.753543	0.385357	0.986205	Rnf6	5	-1	146209192	146221555
ENSMUSG00000029640	-0.276824	5.0858	0.893822	0.344444	0.986205	Usp12	5	-1	146734809	146795006
ENSMUSG00000016503	-0.29699	3.80252	0.661542	0.416016	0.986205	Gtf3a	5	1	146948657	146955614
ENSMUSG00000016510	-0.374548	4.43458	0.784002	0.37592	0.986205	Mtif3	5	-1	146951573	146963800
ENSMUSG00000001687	0.208866	5.99883	0.537082	0.463645	0.986205	Ubl3	5	-1	148504635	148552789
ENSMUSG00000056602	0.48148	3.60706	0.878796	0.348532	0.986205	Fry	5	1	150118645	150497753
ENSMUSG00000029655	-0.194441	6.83933	0.76688	0.381184	0.986205	N4bp2l2	5	-1	150608007	150666183
ENSMUSG00000029571	-0.501408	3.87008	1.08053	0.29858	0.986205	Tmem106b	6	1	13069759	13089269
ENSMUSG00000029670	0.371017	4.52261	0.73427	0.391503	0.986205	Ing3	6	1	21949571	21976038
ENSMUSG00000020440	-0.344851	4.5669	0.767076	0.381123	0.986205	Arf5	6	1	28423560	28426602
ENSMUSG00000049939	0.397499	2.33034	0.586861	0.443636	0.986205	Lrrc4	6	-1	28661831	28831747
ENSMUSG00000103899	0.859168	3.0055	1.06669	0.301694	0.986205	Gm37940	6	1	28796463	28799713
ENSMUSG00000004285	-0.186038	5.87428	0.692926	0.405171	0.986205	Atp6v1f	6	1	29467718	29470512
ENSMUSG00000029772	0.356972	4.5785	0.589463	0.442627	0.986205	Ahcyl2	6	1	29768011	29912310
ENSMUSG00000025607	-0.345512	3.90578	0.655196	0.418261	0.986205	Copg2	6	-1	30747554	30896794
ENSMUSG00000025609	-0.248594	5.69472	0.553952	0.456707	0.986205	Mkln1	6	1	31398735	31516811
ENSMUSG00000107310	0.478607	2.00347	0.428915	0.512522	0.986205	Gm7452	6	1	36956802	36959888
ENSMUSG00000071537	0.523501	4.85977	1.02757	0.310731	0.986205	Klrg2	6	-1	38625693	38637242
ENSMUSG00000029924	0.311275	4.16616	0.609368	0.435026	0.986205	Slc37a3	6	-1	39334773	39377675
ENSMUSG00000036899	-0.709903	4.66586	0.881728	0.347729	0.986205	Trpv5	6	-1	41652173	41680769
ENSMUSG00000029687	0.261254	7.55889	1.0109	0.314688	0.986205	Ezh2	6	-1	47530139	47595341
ENSMUSG00000097138	0.467497	2.46239	0.468292	0.493774	0.986205	Gm26625	6	1	47546666	47551704
ENSMUSG00000062519	-0.957839	2.80415	1.00425	0.316285	0.986205	Zfp398	6	1	47835661	47873537
ENSMUSG00000052763	-0.265034	4.29288	0.432439	0.510794	0.986205	Zfp212	6	1	47920476	47932639
ENSMUSG00000042810	0.504333	3.90111	0.840704	0.359195	0.986205	Krba1	6	1	48395586	48419781
ENSMUSG00000044211	-0.488571	2.14214	0.825268	0.363644	0.986205	Gm7887	6	-1	48524554	48525090
ENSMUSG00000007216	0.403525	4.47553	0.784555	0.375752	0.986205	Zfp775	6	1	48602063	48623227
ENSMUSG00000029815	0.212243	6.46798	0.703271	0.401687	0.986205	Malsu1	6	1	49073795	49086751
ENSMUSG00000029814	-0.581258	4.40591	1.0864	0.297271	0.986205	Igf2bp3	6	-1	49085223	49214957
ENSMUSG00000004980	0.159891	10.152	0.575701	0.448003	0.986205	Hnrnpa2b1	6	-1	51460932	51469894
ENSMUSG00000038301	-0.37261	5.09943	0.859779	0.353801	0.986205	Snx10	6	1	51523901	51590679
ENSMUSG00000004535	0.202586	7.82706	0.516363	0.472397	0.986205	Tax1bp1	6	1	52713729	52766780
ENSMUSG00000004633	-0.72132	2.35739	1.09317	0.29577	0.986205	Chn2	6	1	54039554	54301810
ENSMUSG00000037826	0.314968	4.82362	0.507731	0.476123	0.986205	Ppm1k	6	-1	57506502	57535468
ENSMUSG00000029920	0.213004	7.63155	0.847977	0.357125	0.986205	Smarcad1	6	1	65042583	65116061
ENSMUSG00000107479	0.612622	2.07748	0.90671	0.340989	0.986205	2610300M13Rik	6	-1	66451949	66465738
ENSMUSG00000108231	0.465841	2.46959	0.983781	0.321267	0.986205	Gm4045	6	1	66746017	66746326
ENSMUSG00000055874	-0.427074	3.90499	0.446846	0.503836	0.986205	Foxi3	6	1	70956531	70961066
ENSMUSG00000053012	-0.373639	3.85969	0.577472	0.447305	0.986205	Krcc1	6	1	71271677	71285319
ENSMUSG00000052962	-0.206685	6.66456	0.949353	0.329884	0.986205	Mrpl35	6	-1	71812997	71826969
ENSMUSG00000056305	-0.156916	5.94787	0.453865	0.500505	0.986205	Usp39	6	-1	72318678	72345184
ENSMUSG00000055850	-0.218173	6.8124	0.805305	0.369512	0.986205	Rnf181	6	-1	72359714	72366956
ENSMUSG00000053460	0.400286	3.08039	0.698095	0.403424	0.986205	Ggcx	6	1	72414308	72430712
ENSMUSG00000079523	-0.262938	4.99865	0.64302	0.422619	0.986205	Tmsb10	6	-1	72957347	72958748
ENSMUSG00000035125	0.395666	3.05847	0.576727	0.447598	0.986205	Gcfc2	6	1	81923669	81959915
ENSMUSG00000068329	-0.293474	4.61714	0.642907	0.42266	0.986205	Htra2	6	-1	83051266	83055273
ENSMUSG00000043131	0.190388	8.2746	0.496623	0.480988	0.986205	Mob1a	6	1	83326016	83343776
ENSMUSG00000014554	-0.333106	3.54003	0.474555	0.490899	0.986205	Dguok	6	-1	83480217	83506969
ENSMUSG00000045896	0.230205	5.39685	0.760713	0.383105	0.986205	Paip2b	6	-1	83805401	83831741
ENSMUSG00000030016	0.253127	6.35658	0.645521	0.421719	0.986205	Zfp638	6	1	83867109	83989550
ENSMUSG00000081669	-0.307119	3.35049	0.501796	0.478712	0.986205	Npm3-ps1	6	1	85076192	85076719
ENSMUSG00000001158	0.264855	5.1517	0.507302	0.476309	0.986205	Snrnp27	6	-1	86675151	86684522
ENSMUSG00000029992	0.18321	6.5848	0.423762	0.515066	0.986205	Gfpt1	6	1	87042846	87092197
ENSMUSG00000030051	-0.46308	3.22787	1.0872	0.297092	0.986205	Aplf	6	-1	87628424	87672193
ENSMUSG00000108268	0.223808	4.26955	0.43595	0.509083	0.986205	Gm44187	6	-1	88040539	88042467
ENSMUSG00000030079	-0.227197	6.80902	0.890723	0.345281	0.986205	Ruvbl1	6	1	88465409	88497572
ENSMUSG00000030082	-0.333212	8.4654	0.759955	0.383343	0.986205	Sec61a1	6	-1	88503579	88518905
ENSMUSG00000030084	-0.616902	2.88843	0.583292	0.445025	0.986205	Plxna1	6	-1	89316314	89362620
ENSMUSG00000034192	-0.234324	6.13703	0.977715	0.322764	0.986205	Lsm3	6	1	91515928	91522625
ENSMUSG00000014551	-0.277045	4.82676	0.701737	0.402201	0.986205	Mrps25	6	-1	92169525	92184033
ENSMUSG00000030031	0.275688	4.80109	1.0731	0.300246	0.986205	Kbtbd8	6	1	95117240	95129790
ENSMUSG00000061838	-0.248351	6.4922	0.495472	0.481497	0.986205	Suclg2	6	-1	95473009	95718800
ENSMUSG00000030061	-0.280074	6.13643	0.924871	0.336199	0.986205	Uba3	6	-1	97183670	97205647
ENSMUSG00000084319	0.209337	6.47228	0.988533	0.320101	0.986205	Tpt1-ps3	6	-1	99877816	99878334
ENSMUSG00000030101	-0.358046	3.29975	0.493436	0.482398	0.986205	Sumf1	6	-1	108107028	108185582
ENSMUSG00000030254	-0.265808	5.29346	0.781106	0.376803	0.986205	Rad18	6	-1	112619850	112696686
ENSMUSG00000030269	-0.296917	4.86194	0.696213	0.404059	0.986205	Mtmr14	6	1	113237843	113281392
ENSMUSG00000030272	-0.349427	4.81389	0.759036	0.38363	0.986205	Camk1	6	-1	113334124	113343984
ENSMUSG00000048930	-0.300365	4.52792	0.793002	0.373194	0.986205	Tada3	6	-1	113366025	113377883
ENSMUSG00000079426	-0.168434	7.64851	0.707358	0.400322	0.986205	Arpc4	6	1	113378115	113390448
ENSMUSG00000051256	-0.199391	6.37926	0.620746	0.43077	0.986205	Jagn1	6	1	113442569	113448229
ENSMUSG00000030316	-0.515688	3.22539	1.04085	0.307625	0.986205	Tamm41	6	-1	115004381	115037876
ENSMUSG00000042389	0.406927	5.35636	0.994764	0.318581	0.986205	Tsen2	6	1	115544664	115578628
ENSMUSG00000000439	0.284778	5.51449	0.743984	0.388387	0.986205	Mkrn2	6	1	115601902	115622624
ENSMUSG00000057841	0.154291	10.0284	0.511618	0.474439	0.986205	Rpl32	6	-1	115805505	115808747
ENSMUSG00000030322	0.296118	3.70907	0.630142	0.427303	0.986205	Mbd4	6	-1	115840697	115853371
ENSMUSG00000042097	0.264362	4.42041	0.607841	0.435602	0.986205	Zfp239	6	1	117862100	117873291
ENSMUSG00000004988	-0.780809	2.84997	0.952311	0.329132	0.986205	Fxyd4	6	-1	117933559	117937692
ENSMUSG00000030168	-0.360612	3.96283	0.541102	0.461976	0.986205	Adipor2	6	-1	119353150	119417704
ENSMUSG00000030166	0.277628	4.63853	0.517615	0.471861	0.986205	Rad52	6	1	119902698	119922828
ENSMUSG00000030177	-0.252033	5.26456	0.508676	0.475713	0.986205	Ccdc77	6	-1	120324323	120364374
ENSMUSG00000009112	0.222642	5.95016	0.867585	0.351625	0.986205	Bcl2l13	6	1	120836212	120892842
ENSMUSG00000067825	0.355086	3.86434	0.695407	0.404331	0.986205	Pex26	6	1	121183667	121198837
ENSMUSG00000007458	-0.209562	6.43878	0.768627	0.380642	0.986205	M6pr	6	1	122308720	122317680
ENSMUSG00000005069	-0.233842	5.40801	0.496575	0.481009	0.986205	Pex5	6	-1	124396816	124415067
ENSMUSG00000004268	0.170111	8.16848	0.447979	0.503296	0.986205	Emg1	6	-1	124704085	124712178
ENSMUSG00000107478	-0.467016	2.1875	0.535729	0.464208	0.986205	Gm45234	6	-1	124739189	124756021
ENSMUSG00000023505	-0.175156	6.96861	0.759925	0.383352	0.986205	Cdca3	6	1	124829547	124833701
ENSMUSG00000038346	0.424628	2.99792	0.811464	0.367688	0.986205	Zfp384	6	1	125009145	125037870
ENSMUSG00000030342	-0.204375	9.65416	0.539305	0.462721	0.986205	Cd9	6	-1	125460266	125494791
ENSMUSG00000001521	-0.663403	1.93731	0.896311	0.343773	0.986205	Tulp3	6	-1	128321161	128355851
ENSMUSG00000048668	-0.525573	3.3311	1.07494	0.299832	0.986205	Rhno1	6	-1	128357000	128362911
ENSMUSG00000001517	-0.414776	3.3854	0.674006	0.411658	0.986205	Foxm1	6	1	128362967	128376146
ENSMUSG00000001518	0.310927	3.90061	0.661809	0.415922	0.986205	Itfg2	6	-1	128409444	128424931
ENSMUSG00000059659	0.392179	3.15982	0.762821	0.382447	0.986205	Gm10069	6	1	128438757	128503281
ENSMUSG00000030359	-0.422163	4.53143	0.738941	0.39	0.986205	Pzp	6	-1	128483567	128526720
ENSMUSG00000037827	-0.268561	4.01534	0.548652	0.458869	0.986205	Gm5884	6	1	128644913	128646391
ENSMUSG00000030188	0.233563	4.81737	0.649399	0.420328	0.986205	Magohb	6	-1	131284388	131293244
ENSMUSG00000030189	0.196379	6.51755	0.480608	0.488147	0.986205	Ybx3	6	-1	131364855	131388476
ENSMUSG00000030204	-0.147408	7.69572	0.530775	0.466281	0.986205	Ddx47	6	1	135011612	135023776
ENSMUSG00000030214	0.241207	6.77913	0.723488	0.395002	0.986205	Plbd1	6	-1	136612070	136661928
ENSMUSG00000041671	0.39432	3.39858	0.711029	0.399102	0.986205	Pyroxd1	6	1	142345654	142363257
ENSMUSG00000067344	0.310015	3.1008	0.458765	0.498202	0.986205	Rps25-ps1	6	1	145266400	145266777
ENSMUSG00000030301	-0.27899	4.13482	0.651963	0.419412	0.986205	Ccdc91	6	1	147475828	147632612
ENSMUSG00000068566	-0.199295	7.96553	0.682912	0.408586	0.986205	Myadm	7	1	3289080	3300442
ENSMUSG00000078816	-0.252282	4.07741	0.473297	0.491474	0.986205	Prkcg	7	1	3289179	3331099
ENSMUSG00000035674	-0.297335	6.2787	0.899857	0.34282	0.986205	Ndufa3	7	1	3617373	3620327
ENSMUSG00000035632	0.259151	5.33301	0.730913	0.392588	0.986205	Cnot3	7	1	3645268	3661109
ENSMUSG00000035596	0.230423	5.17635	0.533098	0.465307	0.986205	Mboat7	7	-1	3677789	3693523
ENSMUSG00000035545	0.285384	4.96606	0.57494	0.448302	0.986205	Leng8	7	1	4137039	4148177
ENSMUSG00000061374	0.242039	5.35847	0.671462	0.412542	0.986205	Fiz1	7	-1	5007059	5014697
ENSMUSG00000044876	-0.35	4.38203	0.848659	0.356932	0.986205	Zfp444	7	1	6172226	6193811
ENSMUSG00000062861	-0.620609	2.18012	0.904188	0.341661	0.986205	Zfp28	7	1	6383295	6396915
ENSMUSG00000109176	0.53642	2.39793	0.48028	0.488295	0.986205	Zfp264	7	1	6977246	6991087
ENSMUSG00000093826	-0.375687	2.40313	0.586473	0.443786	0.986205	Gm6900	7	-1	10656479	10656820
ENSMUSG00000049600	0.389003	2.50405	0.610577	0.434571	0.986205	Zbtb45	7	-1	13003898	13010034
ENSMUSG00000033847	-0.394377	2.5906	0.436558	0.508789	0.986205	Pla2g4c	7	1	13324655	13360672
ENSMUSG00000099216	0.739665	3.59183	0.892419	0.344823	0.986205	Obox8	7	-1	14331436	14333557
ENSMUSG00000008036	0.174065	6.71513	0.744591	0.388194	0.986205	Ap2s1	7	1	16738410	16749294
ENSMUSG00000048920	0.406055	2.77979	0.555653	0.456017	0.986205	Fkrp	7	-1	16809246	16816732
ENSMUSG00000030374	-0.295978	5.26273	0.587414	0.443421	0.986205	Strn4	7	1	16815889	16840931
ENSMUSG00000023118	-0.195755	5.78547	0.505448	0.477116	0.986205	Sympk	7	1	19024377	19054618
ENSMUSG00000030410	0.350022	3.70776	0.656711	0.417723	0.986205	Dmwd	7	1	19076227	19082776
ENSMUSG00000030407	0.475088	3.25306	0.914163	0.339012	0.986205	Qpctl	7	-1	19139702	19149291
ENSMUSG00000040824	0.226215	7.09343	0.780619	0.376952	0.986205	Snrpd2	7	1	19149722	19153542
ENSMUSG00000044317	-0.436687	3.68052	0.490584	0.483667	0.986205	Gpr4	7	1	19212538	19224174
ENSMUSG00000030402	-0.584552	2.15781	0.777086	0.378034	0.986205	Ppm1n	7	-1	19276805	19280064
ENSMUSG00000047649	0.279594	5.25852	0.975242	0.323376	0.986205	Cd3eap	7	-1	19356014	19359483
ENSMUSG00000011263	0.556781	5.89497	0.757861	0.383999	0.986205	Exoc3l2	7	1	19463331	19496762
ENSMUSG00000051403	0.438035	2.97027	0.91557	0.338641	0.986205	Ppp1r37	7	-1	19530800	19563076
ENSMUSG00000002983	0.479852	4.04793	0.463267	0.496101	0.986205	Relb	7	-1	19606217	19629438
ENSMUSG00000040511	-0.486536	2.79456	0.429626	0.512173	0.986205	Pvr	7	-1	19903578	19921160
ENSMUSG00000015721	0.414646	2.46726	0.481961	0.487536	0.986205	Nlrp5	7	1	23385889	23441922
ENSMUSG00000002210	0.312527	4.06034	0.729717	0.392975	0.986205	Smg9	7	1	24399619	24422778
ENSMUSG00000054169	-0.427436	4.08996	0.454678	0.500122	0.986205	Ceacam10	7	1	24777206	24784657
ENSMUSG00000003380	0.194391	6.53248	0.66001	0.416557	0.986205	Rabac1	7	-1	24969752	24972754
ENSMUSG00000057177	0.533343	2.74704	0.994263	0.318703	0.986205	Gsk3a	7	-1	25228258	25237851
ENSMUSG00000040703	-0.235737	8.28761	0.735517	0.391101	0.986205	Cyp2s1	7	-1	25802475	25816913
ENSMUSG00000089832	-0.443094	5.05012	0.892763	0.34473	0.986205	Shkbp1	7	-1	27342133	27356019
ENSMUSG00000040466	-0.342113	3.44095	0.496051	0.48124	0.986205	Blvrb	7	1	27447978	27466144
ENSMUSG00000082016	-0.359167	2.32439	0.583494	0.444946	0.986205	Pgam1-ps2	7	-1	27469771	27470535
ENSMUSG00000037640	-0.298426	4.54457	0.428172	0.512887	0.986205	Zfp60	7	1	27731389	27753702
ENSMUSG00000063047	-0.331239	3.7398	0.430756	0.511618	0.986205	Zfp780b	7	-1	27959135	27979171
ENSMUSG00000037552	0.489174	3.6699	0.910966	0.339858	0.986205	Plekhg2	7	-1	28359604	28372599
ENSMUSG00000109314	0.687445	2.89969	0.727622	0.393655	0.986205	Gm44699	7	-1	28920951	28943528
ENSMUSG00000053565	-0.179138	7.82775	0.875174	0.349527	0.986205	Eif3k	7	-1	28971372	28981864
ENSMUSG00000037337	-0.368194	3.61921	0.594448	0.440704	0.986205	Map4k1	7	1	28982050	29003279
ENSMUSG00000030588	0.13976	6.62542	0.442691	0.505827	0.986205	Yif1b	7	1	29238329	29247597
ENSMUSG00000037166	0.492019	2.71283	0.719615	0.39627	0.986205	Ppp1r14a	7	1	29289308	29293801
ENSMUSG00000063623	0.418703	2.71572	0.962471	0.326565	0.986205	C230062I16Rik	7	1	29953621	29965711
ENSMUSG00000074221	0.193336	7.35052	0.610651	0.434543	0.986205	Zfp568	7	1	29983955	30028282
ENSMUSG00000019738	-0.231978	6.22606	0.592133	0.441596	0.986205	Polr2i	7	1	30231948	30233390
ENSMUSG00000037020	0.353655	4.76686	0.519518	0.471047	0.986205	Wdr62	7	-1	30240138	30280419
ENSMUSG00000036845	-0.336246	4.76528	0.852433	0.355865	0.986205	Lin37	7	-1	30555441	30559838
ENSMUSG00000036751	-0.210393	7.66656	1.00447	0.316231	0.986205	Cox6b1	7	-1	30616861	30626151
ENSMUSG00000030577	0.290778	4.41727	0.443091	0.505635	0.986205	Cd22	7	-1	30865402	30880342
ENSMUSG00000066568	-0.215836	5.38919	0.59573	0.440212	0.986205	Lsm14a	7	-1	34344646	34393315
ENSMUSG00000063808	-0.315926	3.30648	0.429554	0.512208	0.986205	Gpatch1	7	-1	35276536	35318440
ENSMUSG00000030494	-0.739978	3.11915	0.928544	0.335242	0.986205	Rhpn2	7	1	35334170	35392289
ENSMUSG00000044452	-0.427832	3.29636	0.537225	0.463585	0.986205	Zfp507	7	-1	35772343	35803003
ENSMUSG00000056383	0.595276	2.63533	0.558188	0.454991	0.986205	AI987944	7	-1	41372923	41393379
ENSMUSG00000044609	0.277374	4.06854	0.792016	0.373491	0.986205	Gm9294	7	-1	42953600	42954388
ENSMUSG00000012640	0.458111	3.76892	0.980266	0.322133	0.986205	Zfp715	7	-1	43296197	43313294
ENSMUSG00000030468	-0.612199	3.4821	0.963246	0.326371	0.986205	Siglecg	7	1	43408204	43418358
ENSMUSG00000038888	-0.341507	4.19263	0.910785	0.339906	0.986205	Ctu1	7	1	43672016	43678298
ENSMUSG00000038670	-0.238915	4.84074	0.580714	0.446033	0.986205	Mybpc2	7	-1	44501699	44524656
ENSMUSG00000060601	-0.204523	5.97651	0.576994	0.447493	0.986205	Nr1h2	7	-1	44549616	44553951
ENSMUSG00000002963	0.229505	4.59733	0.499563	0.479692	0.986205	Pnkp	7	1	44857139	44862992
ENSMUSG00000038502	-0.443795	3.99531	0.622553	0.4301	0.986205	Ptov1	7	-1	44863067	44869788
ENSMUSG00000109324	0.199598	5.78903	0.465674	0.494984	0.986205	Prmt1	7	-1	44975989	44986568
ENSMUSG00000003184	-0.395629	4.36872	0.916641	0.338359	0.986205	Irf3	7	1	44997648	45002848
ENSMUSG00000003420	0.428436	2.41423	0.703593	0.401579	0.986205	Fcgrt	7	-1	45092990	45103851
ENSMUSG00000074129	0.225058	6.48584	1.0449	0.306685	0.986205	Rpl13a	7	-1	45125558	45128761
ENSMUSG00000110206	-0.587637	2.47402	1.06247	0.302652	0.986205	Flt3l	7	-1	45129788	45136432
ENSMUSG00000030796	-0.606521	2.53972	1.01661	0.313324	0.986205	Tead2	7	1	45215753	45233644
ENSMUSG00000030825	0.323188	5.99573	0.556318	0.455747	0.986205	Hsd17b14	7	1	45554893	45567752
ENSMUSG00000030826	0.263709	5.20322	0.855381	0.355035	0.986205	Bcat2	7	1	45570153	45589711
ENSMUSG00000057342	0.334037	3.68831	0.998688	0.317628	0.986205	Sphk2	7	-1	45709467	45718002
ENSMUSG00000059070	0.178063	10.2164	0.891997	0.344937	0.986205	Rpl18	7	1	45715457	45720836
ENSMUSG00000003269	-0.173129	7.15014	0.431764	0.511124	0.986205	Cyth2	7	-1	45806637	45814581
ENSMUSG00000002778	-0.326526	4.41137	0.488268	0.484701	0.986205	Kdelr1	7	1	45872772	45883732
ENSMUSG00000014402	-0.147262	6.35533	0.509996	0.47514	0.986205	Tsg101	7	-1	46888949	46919969
ENSMUSG00000109118	0.373169	2.32834	0.432113	0.510954	0.986205	Gm32031	7	1	47008083	47009008
ENSMUSG00000039745	-0.322954	4.65799	0.986221	0.320668	0.986205	Htatip2	7	1	49759115	49773975
ENSMUSG00000030447	-0.235698	5.67921	0.834525	0.360967	0.986205	Cyfip1	7	1	55841745	55932602
ENSMUSG00000030451	0.223185	4.42123	0.425759	0.514077	0.986205	Herc2	7	1	56050196	56231800
ENSMUSG00000109536	0.351775	4.8317	0.986334	0.32064	0.986205	9330162G02Rik	7	-1	59223847	59254788
ENSMUSG00000100826	0.386429	5.4012	1.03838	0.308199	0.986205	Snhg14	7	-1	59307924	59975759
ENSMUSG00000102252	-0.177369	7.99328	0.837293	0.360172	0.986205	Snrpn	7	-1	59982495	60140219
ENSMUSG00000033458	-0.457684	2.29686	0.452324	0.501233	0.986205	Fan1	7	-1	64346758	64374095
ENSMUSG00000030521	0.281935	6.72755	1.08013	0.298668	0.986205	Mphosph10	7	-1	64376527	64392268
ENSMUSG00000053091	-0.501025	2.40581	0.620641	0.430809	0.986205	Lins1	7	1	66689889	66717256
ENSMUSG00000043831	-0.453743	2.49729	0.807536	0.36885	0.986205	Lysmd4	7	1	67222544	67307330
ENSMUSG00000101970	-0.325844	2.52144	0.454445	0.500232	0.986205	1810026B05Rik	7	-1	73539203	73558395
ENSMUSG00000039202	-0.710284	3.63469	0.912638	0.339415	0.986205	Abhd2	7	1	79273199	79365508
ENSMUSG00000063801	0.193821	5.85289	0.568869	0.450709	0.986205	Ap3s2	7	-1	79875325	79920649
ENSMUSG00000030541	-0.195162	6.8183	0.777957	0.377767	0.986205	Idh2	7	-1	80094846	80115392
ENSMUSG00000030538	-0.175561	6.26536	0.46827	0.493784	0.986205	Cib1	7	-1	80227147	80232813
ENSMUSG00000030533	-0.243313	4.87839	0.430221	0.511881	0.986205	Unc45a	7	-1	80325292	80341005
ENSMUSG00000038886	0.583749	2.9302	1.03812	0.308259	0.986205	Man2a2	7	-1	80349097	80371375
ENSMUSG00000030536	-0.278883	5.75861	0.585162	0.444296	0.986205	Iqgap1	7	-1	80711583	80825974
ENSMUSG00000025584	-0.763024	2.49151	0.818969	0.365482	0.986205	Pde8a	7	1	81213596	81334533
ENSMUSG00000038646	-0.290829	6.42734	0.886303	0.346481	0.986205	Ramac	7	1	81762925	81769491
ENSMUSG00000063902	-0.15756	6.06717	0.444047	0.505176	0.986205	Gm7964	7	1	83755904	83757281
ENSMUSG00000062797	-0.149799	7.69808	0.481306	0.487831	0.986205	Hikeshi	7	-1	89917529	89941204
ENSMUSG00000051451	0.315809	3.50345	0.642323	0.422871	0.986205	Crebzf	7	1	90442729	90447994
ENSMUSG00000098041	0.434342	3.34893	0.721504	0.395651	0.986205	Gm26981	7	1	92729840	92733748
ENSMUSG00000030643	-0.604832	2.95572	0.845467	0.357838	0.986205	Rab30	7	1	92741603	92844535
ENSMUSG00000087412	0.226784	5.54451	0.873726	0.349926	0.986205	Gm15501	7	-1	93178983	93184176
ENSMUSG00000018995	0.69584	3.57595	1.03055	0.31003	0.986205	Nars2	7	1	96951505	97064758
ENSMUSG00000035623	0.345029	5.26154	0.969278	0.32486	0.986205	Rsf1	7	1	97579889	97692778
ENSMUSG00000025439	0.270195	8.27814	0.934575	0.333677	0.986205	Clns1a	7	1	97696634	97720796
ENSMUSG00000035547	-0.471306	2.13593	0.427561	0.513188	0.986205	Capn5	7	-1	98121559	98178274
ENSMUSG00000030760	-0.255344	5.5469	0.470253	0.492871	0.986205	Acer3	7	-1	98206389	98321208
ENSMUSG00000018909	0.294187	3.59507	0.591221	0.441947	0.986205	Arrb1	7	1	99535466	99606771
ENSMUSG00000035227	-0.172035	6.66309	0.45191	0.501429	0.986205	Spcs2	7	-1	99837569	99863462
ENSMUSG00000030729	0.534601	3.10595	0.648389	0.420689	0.986205	Pgm2l1	7	1	100227394	100278868
ENSMUSG00000030718	-0.196117	4.85704	0.425479	0.514216	0.986205	Ppme1	7	-1	100326737	100372307
ENSMUSG00000030691	0.468631	2.30033	0.588046	0.443176	0.986205	Fchsd2	7	1	101092863	101284405
ENSMUSG00000047767	-0.24801	6.16855	0.621588	0.430458	0.986205	Atg16l2	7	-1	101263034	101302251
ENSMUSG00000073982	0.262926	4.14204	0.494886	0.481756	0.986205	Rhog	7	-1	102239123	102256054
ENSMUSG00000110251	0.428862	2.52626	0.489703	0.48406	0.986205	Gm2996	7	-1	102647630	102648166
ENSMUSG00000057143	-0.68196	2.25526	1.06748	0.301515	0.986205	Trim12c	7	-1	104338754	104353362
ENSMUSG00000030894	-1.13008	4.18737	1.05316	0.30478	0.986205	Tpp1	7	-1	105744811	105752235
ENSMUSG00000030879	0.150627	8.25383	0.607496	0.435732	0.986205	Mrpl17	7	-1	105803206	105811099
ENSMUSG00000036528	0.224907	7.78456	0.60693	0.435946	0.986205	Ppfibp2	7	1	107595207	107748583
ENSMUSG00000031029	-0.167609	7.84202	0.522418	0.469812	0.986205	Eif3f	7	1	108934417	108942951
ENSMUSG00000031028	0.270357	3.92531	0.431291	0.511356	0.986205	Tub	7	1	108950338	109034460
ENSMUSG00000048330	-0.774746	2.30449	0.877902	0.348777	0.986205	Ric3	7	-1	109034312	109083331
ENSMUSG00000035901	0.347361	4.07054	0.764387	0.381959	0.986205	Dennd5a	7	-1	109893780	109960470
ENSMUSG00000101585	-0.589353	2.62529	0.606818	0.435989	0.986205	1600010M07Rik	7	-1	109998376	110151202
ENSMUSG00000066232	0.177725	10.0057	0.722669	0.39527	0.986205	Ipo7	7	1	110018274	110056609
ENSMUSG00000005609	-0.177634	5.68124	0.445197	0.504625	0.986205	Ctr9	7	1	111028951	111056377
ENSMUSG00000030751	-0.248612	9.14188	1.06406	0.30229	0.986205	Psma1	7	-1	114264606	114276118
ENSMUSG00000030663	-0.258761	6.61775	0.847173	0.357353	0.986205	1110004F10Rik	7	1	116039397	116105210
ENSMUSG00000030655	0.259804	7.61229	0.985781	0.320776	0.986205	Smg1	7	-1	118131308	118243670
ENSMUSG00000030982	-0.272968	5.50166	0.648792	0.420545	0.986205	Vps35l	7	1	118740226	118842966
ENSMUSG00000030942	-0.236641	6.25665	0.984855	0.321003	0.986205	Thumpd1	7	-1	119715093	119720798
ENSMUSG00000100153	-0.278018	3.82306	0.512917	0.473879	0.986205	Ppp1ccb	7	1	119739926	119742226
ENSMUSG00000048787	0.240426	4.81166	0.538746	0.462953	0.986205	Dcun1d3	7	-1	119852796	119896298
ENSMUSG00000030870	0.158619	8.55335	0.464493	0.495532	0.986205	Ubfd1	7	1	122067175	122082194
ENSMUSG00000030748	0.43347	3.02613	0.441726	0.50629	0.986205	Il4ra	7	1	125552120	125579474
ENSMUSG00000000131	0.187055	7.46143	0.505713	0.477001	0.986205	Xpo6	7	-1	126101715	126200501
ENSMUSG00000030733	-0.386453	2.96078	0.44439	0.505011	0.986205	Sh2b1	7	-1	126466994	126475424
ENSMUSG00000059772	0.297348	4.0191	0.520207	0.470753	0.986205	Slx1b	7	-1	126689468	126695784
ENSMUSG00000063065	0.348988	2.37695	0.445847	0.504314	0.986205	Mapk3	7	1	126759601	126765819
ENSMUSG00000030695	-0.372421	7.34109	1.0745	0.299932	0.986205	Aldoa	7	-1	126795234	126800751
ENSMUSG00000030689	-0.297039	4.92804	0.568108	0.451012	0.986205	Ino80e	7	-1	126850960	126862377
ENSMUSG00000059981	0.217906	5.98633	1.0255	0.311219	0.986205	Taok2	7	-1	126865678	126884703
ENSMUSG00000045598	-0.357953	3.88204	0.781377	0.37672	0.986205	Zfp553	7	1	127233061	127238179
ENSMUSG00000054716	-0.368555	2.48985	0.458716	0.498225	0.986205	Zfp771	7	1	127244274	127254803
ENSMUSG00000054381	-0.549836	2.49228	1.0519	0.30507	0.986205	Zfp747	7	-1	127372537	127376050
ENSMUSG00000053877	0.329856	4.6191	0.804126	0.369862	0.986205	Srcap	7	1	127511983	127561219
ENSMUSG00000049728	-0.698412	2.8581	0.913131	0.339285	0.986205	Zfp668	7	-1	127863047	127876828
ENSMUSG00000030795	0.280103	6.37134	0.801264	0.370716	0.986205	Fus	7	1	127967457	127985701
ENSMUSG00000108437	0.48693	2.0629	0.56855	0.450836	0.986205	Gm19366	7	-1	128013029	128013184
ENSMUSG00000042178	0.371169	3.6343	0.866775	0.35185	0.986205	Armc5	7	1	128237342	128245100
ENSMUSG00000048170	0.184959	7.10111	0.607236	0.43583	0.986205	Mcmbp	7	-1	128696441	128740495
ENSMUSG00000062758	0.148383	5.74384	0.453055	0.500888	0.986205	Gm16477	7	-1	131614188	131614988
ENSMUSG00000039990	0.290543	4.65899	0.527993	0.467452	0.986205	Edrf1	7	1	133637543	133672971
ENSMUSG00000030986	-0.265906	6.09297	0.663338	0.415384	0.986205	Dhx32	7	-1	133720942	133782726
ENSMUSG00000031004	0.190627	5.52062	0.496981	0.48083	0.986205	Mki67	7	-1	135689784	135716361
ENSMUSG00000110126	-0.220824	5.23201	0.623402	0.429786	0.986205	Gm9347	7	1	136810909	136812515
ENSMUSG00000078566	-0.346883	7.91971	0.609589	0.434943	0.986205	Bnip3	7	-1	138890836	138909519
ENSMUSG00000025478	-0.462459	3.27439	0.737752	0.390382	0.986205	Dpysl4	7	1	139086001	139102704
ENSMUSG00000083396	-0.255216	7.38176	0.99004	0.319733	0.986205	Gm15542	7	1	140890887	140892080
ENSMUSG00000025495	0.468164	8.31486	1.07941	0.298829	0.986205	Ptdss2	7	1	141122382	141157606
ENSMUSG00000038650	-0.288148	4.60163	0.524295	0.469015	0.986205	Rnh1	7	-1	141160326	141172857
ENSMUSG00000038618	-0.284342	5.86107	0.735865	0.390989	0.986205	Rassf7	7	1	141215860	141218658
ENSMUSG00000025505	-0.444669	2.45502	0.637515	0.424612	0.986205	Tmem80	7	1	141327739	141337156
ENSMUSG00000038489	0.327141	6.83221	0.678969	0.409942	0.986205	Polr2l	7	-1	141471860	141475132
ENSMUSG00000025512	-0.313637	5.03941	0.487885	0.484872	0.986205	Chid1	7	-1	141493136	141539857
ENSMUSG00000002957	-0.289719	7.24664	1.08916	0.296658	0.986205	Ap2a2	7	1	141562173	141633011
ENSMUSG00000025139	-0.197352	6.92519	0.513418	0.473663	0.986205	Tollip	7	-1	141874813	141918507
ENSMUSG00000025147	0.184579	5.93139	0.506795	0.47653	0.986205	Mob2	7	-1	142008535	142061065
ENSMUSG00000010755	-0.372963	5.37609	0.97344	0.323824	0.986205	Cars	7	-1	143557230	143600090
ENSMUSG00000010751	-0.64735	2.55594	1.10016	0.294232	0.986205	Tnfrsf22	7	-1	143634806	143649661
ENSMUSG00000031072	0.262618	4.83217	0.873427	0.350008	0.986205	LTO1	7	1	144915100	144931701
ENSMUSG00000040675	-0.577522	2.78381	0.784955	0.37563	0.986205	Mthfd1l	10	1	3973118	4167081
ENSMUSG00000019763	-0.727461	2.58172	1.08874	0.296751	0.986205	Rmnd1	10	-1	4401915	4432388
ENSMUSG00000081926	0.400086	2.48392	0.592264	0.441545	0.986205	Gm15536	10	1	7038661	7038774
ENSMUSG00000019795	-0.219821	6.55907	0.554509	0.456481	0.986205	Pcmt1	10	-1	7629373	7681136
ENSMUSG00000015757	0.181071	6.36765	0.485168	0.486091	0.986205	Ppil4	10	1	7792891	7823135
ENSMUSG00000015305	-0.61536	3.44391	0.623029	0.429924	0.986205	Sash1	10	-1	8722219	8886070
ENSMUSG00000019808	-0.388588	3.4603	0.556488	0.455679	0.986205	Adat2	10	1	13552894	13563376
ENSMUSG00000019868	-0.343208	5.34363	1.05173	0.30511	0.986205	Vta1	10	-1	14654755	14705560
ENSMUSG00000019854	0.549291	3.13741	0.787366	0.374898	0.986205	Reps1	10	1	18055861	18125155
ENSMUSG00000019984	0.269514	5.71002	0.753526	0.385362	0.986205	Med23	10	1	24869986	24913681
ENSMUSG00000039031	0.354384	6.03871	0.6119	0.434073	0.986205	Arhgap18	10	1	26753421	26918648
ENSMUSG00000019791	0.307539	5.4431	0.898823	0.343098	0.986205	Hint3	10	-1	30608141	30629632
ENSMUSG00000038510	-0.19787	7.84424	0.448066	0.503255	0.986205	Rpf2	10	-1	40223246	40247036
ENSMUSG00000019818	-0.180438	8.5973	0.569578	0.450427	0.986205	Cd164	10	1	41519414	41531048
ENSMUSG00000038240	0.442219	4.13994	0.861196	0.353404	0.986205	Pdss2	10	1	43221486	43464882
ENSMUSG00000038214	0.17981	7.65297	0.433069	0.510487	0.986205	Bend3	10	1	43478831	43515396
ENSMUSG00000038160	-0.197259	6.07038	0.67337	0.411879	0.986205	Atg5	10	1	44268358	44364291
ENSMUSG00000038774	0.186622	6.35607	0.591455	0.441857	0.986205	Ascc3	10	1	50592669	50851485
ENSMUSG00000023068	0.258988	5.0463	0.51371	0.473537	0.986205	Nus1	10	1	52417547	52440183
ENSMUSG00000038594	0.438301	4.19138	1.09454	0.295468	0.986205	Cep85l	10	-1	53273443	53379947
ENSMUSG00000019857	-0.164201	5.75101	0.425767	0.514073	0.986205	Asf1a	10	1	53596757	53609225
ENSMUSG00000019917	0.627725	3.28697	0.601844	0.437875	0.986205	Sept10	10	-1	59141627	59221847
ENSMUSG00000098188	0.446319	3.62617	0.650093	0.420079	0.986205	Sowahc	10	1	59221953	59226434
ENSMUSG00000044475	-0.368184	3.95655	0.88593	0.346583	0.986205	Ascc1	10	1	60002805	60099988
ENSMUSG00000057337	-0.536514	2.49108	0.646341	0.421424	0.986205	Chst3	10	-1	60181532	60219260
ENSMUSG00000020100	0.256326	5.34427	0.899815	0.342831	0.986205	Slc29a3	10	-1	60712072	60752794
ENSMUSG00000020087	-0.289604	3.53283	0.448744	0.502932	0.986205	Tysnd1	10	1	61695514	61702773
ENSMUSG00000020074	0.176831	7.90837	0.545052	0.460347	0.986205	Ccar1	10	-1	62743928	62792286
ENSMUSG00000047146	-0.309514	7.11856	0.60485	0.436733	0.986205	Tet1	10	-1	62804570	62908996
ENSMUSG00000020064	0.158703	6.8095	0.433863	0.510099	0.986205	Herc4	10	1	63243810	63317878
ENSMUSG00000019873	-0.231316	5.54346	0.71266	0.398562	0.986205	Reep3	10	-1	67009189	67096945
ENSMUSG00000020180	-0.131223	8.12737	0.426486	0.513718	0.986205	Snrpd3	10	1	75517551	75537381
ENSMUSG00000001666	0.448045	2.72942	0.624918	0.429226	0.986205	Ddt	10	-1	75771230	75773414
ENSMUSG00000033307	0.173981	6.83805	0.69208	0.405458	0.986205	Mif	10	-1	75859353	75860240
ENSMUSG00000064317	-0.320577	3.68726	0.597867	0.439393	0.986205	Gm10146	10	1	78393320	78393628
ENSMUSG00000061032	-0.165969	7.42437	0.508818	0.475651	0.986205	Rrp1	10	-1	78400384	78413043
ENSMUSG00000005054	-0.198805	7.61517	0.635146	0.425474	0.986205	Cstb	10	1	78425669	78427622
ENSMUSG00000112017	-0.581863	1.98868	0.993782	0.31882	0.986205	Gm7842	10	-1	78628922	78630300
ENSMUSG00000052151	-0.471184	3.56698	0.797847	0.371738	0.986205	Plpp2	10	-1	79526430	79533796
ENSMUSG00000004665	-0.465105	4.77868	0.722244	0.395409	0.986205	Cnn2	10	1	79988584	79996062
ENSMUSG00000075706	-0.194068	7.70811	0.597192	0.439652	0.986205	Gpx4	10	1	80047166	80056439
ENSMUSG00000020163	0.213889	6.2181	0.82989	0.362304	0.986205	Uqcr11	10	-1	80402997	80406830
ENSMUSG00000020167	0.27834	3.91607	0.520606	0.470583	0.986205	Tcf3	10	-1	80409514	80433647
ENSMUSG00000035397	0.54562	4.30509	0.774228	0.378912	0.986205	Klf16	10	-1	80567124	80577321
ENSMUSG00000003345	0.23613	3.93421	0.433533	0.510261	0.986205	Csnk1g2	10	1	80622838	80640749
ENSMUSG00000020211	0.315001	3.91058	0.686873	0.40723	0.986205	Sf3a2	10	1	80798198	80804924
ENSMUSG00000035215	-0.198001	5.8213	0.495143	0.481642	0.986205	Lsm7	10	-1	80852821	80855209
ENSMUSG00000004931	-0.249726	5.78853	0.680004	0.409585	0.986205	Apba3	10	1	81266960	81273246
ENSMUSG00000020232	-0.251286	4.46073	0.571966	0.449479	0.986205	Hmg20b	10	-1	81346048	81350480
ENSMUSG00000034560	-0.248794	6.87659	0.615317	0.432793	0.986205	Washc4	10	1	83543752	83596473
ENSMUSG00000020263	0.777871	3.16312	1.0217	0.312117	0.986205	Appl2	10	-1	83600033	83648738
ENSMUSG00000087651	0.227975	6.70209	0.565172	0.452184	0.986205	1500009L16Rik	10	1	83722865	83762762
ENSMUSG00000111875	0.387517	4.16389	0.932653	0.334175	0.986205	Gm5425	10	1	84308886	84309344
ENSMUSG00000060935	0.218485	5.27233	0.675163	0.411257	0.986205	Tmem263	10	1	85102627	85120618
ENSMUSG00000050490	-0.233749	6.46385	0.736586	0.390757	0.986205	Gm8394	10	1	85313488	85314439
ENSMUSG00000001785	-0.245657	7.74045	0.854522	0.355276	0.986205	Pwp1	10	1	85829494	85889096
ENSMUSG00000035351	-0.29277	6.23914	0.81399	0.366943	0.986205	Nup37	10	1	88146992	88178390
ENSMUSG00000060002	0.193544	7.05641	0.490087	0.483888	0.986205	Chpt1	10	-1	88452745	88504073
ENSMUSG00000019948	0.255507	5.19396	0.599471	0.43878	0.986205	Actr6	10	-1	89711971	89732295
ENSMUSG00000019988	-0.280315	6.09185	0.750553	0.386301	0.986205	Nedd1	10	-1	92684746	92722420
ENSMUSG00000090610	-0.352316	4.25549	0.863389	0.352792	0.986205	Gm3571	10	1	93778660	93779719
ENSMUSG00000036099	-0.522683	3.37054	0.898899	0.343077	0.986205	Vezt	10	-1	93939165	94035817
ENSMUSG00000020022	-0.187009	5.56888	0.541354	0.461872	0.986205	Ndufa12	10	1	94198720	94221443
ENSMUSG00000062981	-0.153567	7.29551	0.548386	0.458978	0.986205	Mrpl42	10	-1	95480805	95501940
ENSMUSG00000019960	0.505571	3.33434	0.483255	0.486952	0.986205	Dusp6	10	1	99263231	99267489
ENSMUSG00000035873	-0.487911	3.45463	0.478315	0.489187	0.986205	Pawr	10	1	108332121	108414240
ENSMUSG00000063334	0.158631	6.7849	0.457819	0.498645	0.986205	Krr1	10	1	111972664	111988432
ENSMUSG00000074748	-0.235367	5.67048	0.429599	0.512186	0.986205	Atxn7l3b	10	-1	112925430	112929001
ENSMUSG00000020132	0.468572	2.69772	0.593417	0.441101	0.986205	Rab21	10	-1	115287084	115315594
ENSMUSG00000069520	0.313703	3.68501	0.495193	0.48162	0.986205	Tmem19	10	-1	115339674	115362501
ENSMUSG00000111966	0.509206	2.71378	1.06246	0.302655	0.986205	Gm5781	10	-1	116972766	116973208
ENSMUSG00000020184	-0.264505	5.27117	1.10271	0.293671	0.986205	Mdm2	10	-1	117688875	117710758
ENSMUSG00000052798	0.179713	6.05033	0.599414	0.438802	0.986205	Nup107	10	-1	117750621	117792705
ENSMUSG00000052681	-0.2291	7.1773	0.961546	0.326798	0.986205	Rap1b	10	-1	117813871	117846035
ENSMUSG00000112252	-0.341156	3.569	0.514926	0.473014	0.986205	Gm32802	10	1	118258688	118261096
ENSMUSG00000020227	0.412234	3.23249	0.822652	0.364406	0.986205	Irak3	10	-1	120141648	120202130
ENSMUSG00000056758	0.219811	7.89037	0.529865	0.466664	0.986205	Hmga2	10	-1	120361275	120476469
ENSMUSG00000051236	-0.814395	2.58023	1.05133	0.3052	0.986205	Msrb3	10	-1	120781096	120899101
ENSMUSG00000040521	-0.276482	4.57478	0.648797	0.420543	0.986205	Tsfm	10	-1	127011572	127030840
ENSMUSG00000006732	0.249585	4.93633	0.667527	0.413915	0.986205	Mettl1	10	1	127041414	127046365
ENSMUSG00000040462	-0.643771	2.63421	0.91079	0.339905	0.986205	Os9	10	-1	127095650	127121131
ENSMUSG00000025410	-0.237792	6.03709	0.981326	0.321872	0.986205	Dctn2	10	1	127266368	127281950
ENSMUSG00000025393	-0.187497	10.242	1.07169	0.300564	0.986205	Atp5b	10	1	128083273	128090391
ENSMUSG00000040043	-0.299721	4.36439	0.665917	0.414479	0.986205	Rbms2	10	-1	128131558	128180297
ENSMUSG00000044005	0.439066	3.72155	0.891052	0.345192	0.986205	Gls2	10	1	128194457	128210004
ENSMUSG00000014498	0.576086	3.93115	1.07493	0.299834	0.986205	Ankrd52	10	1	128377115	128408704
ENSMUSG00000093674	0.228325	10.6104	0.581393	0.445767	0.986205	Rpl41	10	-1	128548114	128549305
ENSMUSG00000025351	0.196069	10.1703	0.609796	0.434865	0.986205	Cd63	10	1	128900989	128912822
ENSMUSG00000112742	0.329853	3.42935	0.729306	0.393108	0.986205	Gm31793	10	1	130542347	130571793
ENSMUSG00000004568	-0.642714	2.95682	0.77512	0.378638	0.986205	Arhgef18	8	1	3393006	3456601
ENSMUSG00000002948	0.309371	3.93367	0.621679	0.430424	0.986205	Map2k7	8	1	4238740	4247897
ENSMUSG00000058748	-0.390219	5.60296	1.04184	0.307395	0.986205	Zfp958	8	1	4613167	4630231
ENSMUSG00000001300	0.298316	4.44493	0.804956	0.369616	0.986205	Efnb2	8	-1	8617434	8661242
ENSMUSG00000108912	0.532089	2.21695	0.500955	0.479081	0.986205	E230020D15Rik	8	-1	8629175	8635073
ENSMUSG00000049717	0.473236	2.81522	0.769426	0.380395	0.986205	Lig4	8	-1	9969049	9977686
ENSMUSG00000031497	0.417307	6.63047	0.655937	0.417998	0.986205	Tnfsf13b	8	1	10006467	10039072
ENSMUSG00000031502	-0.687695	4.41313	0.622204	0.430229	0.986205	Col4a1	8	-1	11198423	11312826
ENSMUSG00000031503	-0.622324	4.72255	0.885942	0.346579	0.986205	Col4a2	8	1	11312805	11449287
ENSMUSG00000031505	-0.213363	4.9376	0.521048	0.470395	0.986205	Naxd	8	1	11497506	11514960
ENSMUSG00000031508	0.375136	8.25436	0.803459	0.370061	0.986205	Ankrd10	8	-1	11611583	11635757
ENSMUSG00000109933	0.452639	2.62137	1.02257	0.311909	0.986205	Gm7600	8	-1	11683459	11684243
ENSMUSG00000031446	-0.303923	4.60643	0.507791	0.476097	0.986205	Cul4a	8	1	13105621	13147940
ENSMUSG00000031447	-0.169655	8.94011	0.56049	0.454063	0.986205	Lamp1	8	1	13159161	13175338
ENSMUSG00000051978	-0.498074	3.24506	1.04656	0.3063	0.986205	Erich1	8	-1	14027561	14090301
ENSMUSG00000031467	0.363478	6.91055	0.978795	0.322496	0.986205	Agpat5	8	1	18846277	18891361
ENSMUSG00000063362	0.395607	4.32493	0.945413	0.33089	0.986205	Alg11	8	1	22060721	22071627
ENSMUSG00000008892	-0.247243	6.5708	0.994257	0.318704	0.986205	Vdac3	8	-1	22577075	22593813
ENSMUSG00000109652	0.521571	2.53015	0.776513	0.37821	0.986205	Gm45555	8	1	22873589	22876190
ENSMUSG00000031546	0.178349	6.78112	0.498952	0.479961	0.986205	Gins4	8	-1	23226616	23237659
ENSMUSG00000061313	0.226274	5.63821	0.719432	0.39633	0.986205	Ddhd2	8	-1	25725346	25754596
ENSMUSG00000037296	-0.275851	5.80364	0.895777	0.343917	0.986205	Lsm1	8	1	25785288	25803975
ENSMUSG00000037260	-0.485603	3.20807	0.913193	0.339269	0.986205	Hgsnat	8	-1	25944453	25976753
ENSMUSG00000031485	0.308242	6.24004	0.463769	0.495868	0.986205	Plpbp	8	1	27042555	27056132
ENSMUSG00000110331	-0.250671	4.23745	0.511188	0.474625	0.986205	Nudc-ps1	8	-1	29286431	29286981
ENSMUSG00000031516	-0.187821	5.14344	0.507578	0.476189	0.986205	Dctn6	8	-1	34090420	34108796
ENSMUSG00000046794	-0.297081	5.31784	0.451892	0.501438	0.986205	Ppp1r3b	8	1	35375739	35388139
ENSMUSG00000031527	-0.199575	6.28948	0.709999	0.399444	0.986205	Eri1	8	-1	35465253	35496196
ENSMUSG00000039530	-0.381822	4.00936	0.624209	0.429488	0.986205	Tusc3	8	1	39005845	39165114
ENSMUSG00000031596	0.400568	3.58462	0.595865	0.44016	0.986205	Slc7a2	8	1	40862396	40922308
ENSMUSG00000045636	0.167629	6.88468	0.614759	0.433002	0.986205	Mtus1	8	-1	40990914	41133726
ENSMUSG00000031592	0.311983	5.06361	0.769681	0.380316	0.986205	Pcm1	8	1	41239752	41332344
ENSMUSG00000038225	-0.38634	4.1033	0.742238	0.388945	0.986205	Primpol	8	-1	46575594	46617212
ENSMUSG00000096917	-0.550914	2.67867	0.924965	0.336175	0.986205	2500002B13Rik	8	1	57488054	57508877
ENSMUSG00000054717	0.179039	7.39361	0.530499	0.466397	0.986205	Hmgb2	8	1	57511907	57515999
ENSMUSG00000031644	0.331255	4.36762	1.07995	0.298709	0.986205	Nek1	8	1	60993195	61131346
ENSMUSG00000058056	-0.470325	4.26671	0.514629	0.473142	0.986205	Palld	8	-1	61511433	61902690
ENSMUSG00000031605	0.258793	4.4069	0.45465	0.500135	0.986205	Klhl2	8	-1	64739675	64850017
ENSMUSG00000060427	-0.349657	4.26516	0.545563	0.460136	0.986205	Zfp868	8	-1	69610857	69625548
ENSMUSG00000031862	0.208391	5.82103	0.479661	0.488576	0.986205	Atp13a1	8	1	69791163	69807749
ENSMUSG00000031861	-0.519291	2.94862	0.835021	0.360825	0.986205	Lpar2	8	1	69822429	69831102
ENSMUSG00000071078	-0.520962	2.49771	0.685317	0.407762	0.986205	Nr2c2ap	8	1	70131333	70133749
ENSMUSG00000036054	-0.36414	3.355	0.667913	0.41378	0.986205	Sugp2	8	1	70234226	70279915
ENSMUSG00000058833	0.257103	5.15665	0.659105	0.416876	0.986205	Rex1bd	8	-1	70504292	70506752
ENSMUSG00000070003	-0.33764	3.15888	0.443244	0.505561	0.986205	Ssbp4	8	-1	70597490	70608872
ENSMUSG00000031848	0.175667	6.71899	0.723543	0.394984	0.986205	Lsm4	8	1	70673248	70678752
ENSMUSG00000035559	0.265696	4.95613	1.00666	0.315704	0.986205	Mpv17l2	8	-1	70758649	70760946
ENSMUSG00000031838	-0.425847	4.96567	1.0178	0.31304	0.986205	Ifi30	8	-1	70762774	70766663
ENSMUSG00000031834	0.264874	4.41581	0.620212	0.430968	0.986205	Pik3r2	8	-1	70768176	70776713
ENSMUSG00000031833	0.354258	5.5852	1.02148	0.312169	0.986205	Mast3	8	-1	70778117	70805054
ENSMUSG00000045128	0.179418	9.77775	0.8975	0.343453	0.986205	Rpl18a	8	-1	70894722	70897412
ENSMUSG00000019261	0.331497	3.01845	0.447102	0.503714	0.986205	Map1s	8	1	70905932	70917529
ENSMUSG00000004677	-0.770681	3.16006	1.06679	0.301671	0.986205	Myo9b	8	1	71272714	71360713
ENSMUSG00000002395	0.249542	4.92913	0.648307	0.420719	0.986205	Use1	8	1	71366848	71369732
ENSMUSG00000034807	0.265439	4.49474	0.506535	0.476643	0.986205	Colgalt1	8	1	71610998	71624911
ENSMUSG00000003033	0.224447	5.0707	0.544702	0.460491	0.986205	Ap1m1	8	1	72240018	72257385
ENSMUSG00000052488	-0.239674	5.9044	0.913549	0.339175	0.986205	Cherp	8	-1	72460489	72475226
ENSMUSG00000045248	0.254867	4.18358	0.431927	0.511045	0.986205	Med26	8	-1	72494561	72548270
ENSMUSG00000037022	-0.292075	4.44203	0.537838	0.46333	0.986205	Mmaa	8	-1	79263598	79294937
ENSMUSG00000036977	-0.212021	7.65071	0.54646	0.459768	0.986205	Anapc10	8	1	79711820	79779059
ENSMUSG00000031714	-0.234883	6.28428	0.592935	0.441286	0.986205	Gab1	8	-1	80764438	80880519
ENSMUSG00000002885	-0.429515	5.64415	0.61989	0.431088	0.986205	Adgre5	8	-1	83723251	83741326
ENSMUSG00000005470	-0.287729	5.33185	0.971131	0.324398	0.986205	Asf1b	8	1	83955507	83970197
ENSMUSG00000031706	0.441739	3.81592	0.970247	0.324619	0.986205	Rfx1	8	1	84066834	84096992
ENSMUSG00000019362	0.258815	7.23222	1.02953	0.31027	0.986205	D8Ertd738e	8	-1	84246238	84249719
ENSMUSG00000003808	-0.227102	7.30554	0.75639	0.384461	0.986205	Farsa	8	1	84856989	84869257
ENSMUSG00000053693	0.469583	2.93819	0.693184	0.405083	0.986205	Mast1	8	-1	84911903	84937359
ENSMUSG00000041203	0.235153	6.94151	0.979199	0.322397	0.986205	Trir	8	1	85026823	85030286
ENSMUSG00000005150	-0.367953	4.13055	0.812415	0.367407	0.986205	Wdr83	8	-1	85075035	85081306
ENSMUSG00000059355	-0.206023	4.70295	0.483298	0.486932	0.986205	Wdr83os	8	1	85080740	85082339
ENSMUSG00000036934	0.302155	4.95788	0.796782	0.372057	0.986205	4921524J17Rik	8	-1	85408759	85432833
ENSMUSG00000036902	0.213045	4.21462	0.436919	0.508613	0.986205	Neto2	8	-1	85636588	85700924
ENSMUSG00000031703	-0.357644	3.88395	0.624915	0.429227	0.986205	Itfg1	8	-1	85717578	85840921
ENSMUSG00000047866	0.256123	6.08501	0.713383	0.398323	0.986205	Lonp2	8	1	86624043	86723873
ENSMUSG00000036840	0.371893	4.49562	0.517959	0.471714	0.986205	Siah1a	8	-1	86724007	86745934
ENSMUSG00000066362	0.203737	6.62277	0.804084	0.369875	0.986205	Rps13-ps1	8	1	87047689	87048226
ENSMUSG00000031667	-0.418637	3.5945	0.750714	0.38625	0.986205	Aktip	8	-1	91111784	91199976
ENSMUSG00000031754	-0.153599	7.03565	0.49149	0.483264	0.986205	Nudt21	8	-1	94015496	94037031
ENSMUSG00000031783	0.226621	7.73072	0.591469	0.441852	0.986205	Polr2c	8	1	94857450	94873535
ENSMUSG00000046707	0.203421	6.07493	0.764746	0.381847	0.986205	Csnk2a2	8	-1	95446096	95490039
ENSMUSG00000110635	0.439576	2.17876	0.547489	0.459345	0.986205	Gm45853	8	-1	95480453	95483623
ENSMUSG00000036534	-0.27022	5.72202	0.521108	0.470369	0.986205	Slc38a7	8	-1	95835920	95853539
ENSMUSG00000063696	-0.141374	7.41221	0.432422	0.510803	0.986205	Gm8730	8	-1	102864845	102865798
ENSMUSG00000096188	0.254864	6.41005	0.995423	0.318421	0.986205	Cmtm4	8	-1	104348191	104395807
ENSMUSG00000031885	-0.432537	3.6459	0.684056	0.408194	0.986205	Cbfb	8	1	105170674	105217989
ENSMUSG00000031889	-0.185306	7.86233	0.743672	0.388487	0.986205	D230025D16Rik	8	1	105225145	105253053
ENSMUSG00000014856	0.231283	6.42501	0.580729	0.446027	0.986205	Tmem208	8	1	105326354	105335219
ENSMUSG00000038604	-0.2235	5.69188	0.491561	0.483232	0.986205	Ripor1	8	1	105605255	105622219
ENSMUSG00000038000	-0.28445	4.95401	0.743692	0.388481	0.986205	Acd	8	-1	105695860	105701102
ENSMUSG00000005699	0.332429	3.02489	0.466079	0.494797	0.986205	Pard6a	8	1	105701148	105703496
ENSMUSG00000008450	-0.232962	6.87092	1.07558	0.299687	0.986205	Nutf2	8	1	105860580	105879330
ENSMUSG00000017765	0.281969	5.05297	0.584166	0.444684	0.986205	Slc12a4	8	-1	105943590	105966097
ENSMUSG00000031898	0.440927	4.10191	0.84567	0.35778	0.986205	Dpep3	8	-1	105973513	105979429
ENSMUSG00000033106	0.243546	4.89335	0.711315	0.399008	0.986205	Slc7a6os	8	-1	106200717	106210935
ENSMUSG00000046691	-0.303811	4.87049	1.0546	0.304451	0.986205	Chtf8	8	-1	106883863	106893601
ENSMUSG00000041438	0.24701	7.74664	0.98142	0.321849	0.986205	Utp4	8	1	106893636	106923088
ENSMUSG00000057657	0.278085	2.89594	0.436615	0.508761	0.986205	Rps18-ps3	8	-1	107262793	107263248
ENSMUSG00000069895	0.280322	5.15691	0.666063	0.414428	0.986205	Atxn1l	8	-1	109726451	109737739
ENSMUSG00000033732	-0.210761	7.59151	0.810003	0.368119	0.986205	Sf3b3	8	-1	110810239	110846787
ENSMUSG00000015023	0.353688	3.89219	0.791969	0.373505	0.986205	Ddx19a	8	-1	110974996	110997800
ENSMUSG00000078908	-0.310631	4.93291	0.966374	0.325586	0.986205	Mon1b	8	1	113635587	113645179
ENSMUSG00000084848	-0.492076	2.8702	0.78184	0.376579	0.986205	4933408N05Rik	8	-1	114341160	114351479
ENSMUSG00000034416	-0.438839	2.88251	0.855701	0.354945	0.986205	Pkd1l2	8	-1	116995679	117082449
ENSMUSG00000031818	0.198495	9.45602	0.728924	0.393232	0.986205	Cox4i1	8	1	120668222	120674207
ENSMUSG00000040263	-0.211994	6.6069	0.884135	0.347072	0.986205	Klhdc4	8	-1	121796313	121829569
ENSMUSG00000049482	0.192689	6.33967	0.720361	0.396026	0.986205	Ctu2	8	1	122476143	122484138
ENSMUSG00000006585	0.256233	7.90692	0.942965	0.331517	0.986205	Cdt1	8	1	122568015	122573554
ENSMUSG00000015013	-0.225399	6.46198	0.555442	0.456103	0.986205	Trappc2l	8	1	122611640	122616660
ENSMUSG00000062380	-0.545708	2.16627	0.812008	0.367527	0.986205	Tubb3	8	1	123411424	123422015
ENSMUSG00000031985	-0.355897	5.68022	0.585459	0.444181	0.986205	Gnpat	8	1	124863033	124890057
ENSMUSG00000025809	-0.257129	5.86135	0.65414	0.418637	0.986205	Itgb1	8	1	128685654	128733200
ENSMUSG00000110605	0.408484	4.98975	1.01164	0.31451	0.986205	Gm32856	8	1	129263641	129282844
ENSMUSG00000021752	-0.553851	3.19738	0.790356	0.373992	0.986205	Kctd6	14	1	8214140	8223563
ENSMUSG00000021737	-0.184884	8.32154	1.02134	0.3122	0.986205	Psmd6	14	-1	14112174	14120984
ENSMUSG00000017485	-0.959625	3.36805	0.787271	0.374926	0.986205	Top2b	14	1	16365179	16435462
ENSMUSG00000021775	0.399056	4.83131	0.456329	0.499345	0.986205	Nr1d2	14	-1	18204054	18239127
ENSMUSG00000021810	-0.159105	6.35846	0.48267	0.487216	0.986205	Ecd	14	-1	20319852	20348121
ENSMUSG00000021820	0.207393	4.85074	0.55684	0.455536	0.986205	Camk2g	14	-1	20734875	20794088
ENSMUSG00000039197	-0.427608	3.04989	0.60049	0.438391	0.986205	Adk	14	1	21052574	21448569
ENSMUSG00000021770	0.45012	4.937	1.0211	0.312258	0.986205	Samd8	14	1	21750531	21798726
ENSMUSG00000021771	-0.263181	6.91472	0.803141	0.370156	0.986205	Vdac2	14	1	21825238	21845879
ENSMUSG00000025290	0.2347	9.63145	0.902422	0.342133	0.986205	Rps24	14	1	24487125	24496959
ENSMUSG00000021866	0.48983	2.5373	0.657107	0.417583	0.986205	Anxa11	14	1	25842156	25886804
ENSMUSG00000021895	0.35417	6.06049	0.783657	0.376025	0.986205	Arhgef3	14	1	27114899	27403911
ENSMUSG00000042682	0.214582	6.7475	0.758579	0.383774	0.986205	Selenok	14	1	29968308	29975662
ENSMUSG00000058351	0.449384	3.28417	0.914715	0.338866	0.986205	Smim4	14	-1	31088132	31128956
ENSMUSG00000021901	0.153857	5.88247	0.44907	0.502777	0.986205	Bap1	14	1	31251450	31259944
ENSMUSG00000021892	-0.615613	2.12648	0.528579	0.467205	0.986205	Sh3bp5	14	-1	31359880	31436078
ENSMUSG00000021891	-0.273984	3.53915	0.508378	0.475842	0.986205	Mettl6	14	-1	31473578	31495040
ENSMUSG00000021890	0.251374	5.03227	0.65664	0.417749	0.986205	Eaf1	14	1	31494399	31509858
ENSMUSG00000021906	-0.399123	3.79882	0.813737	0.367018	0.986205	Oxnad1	14	1	32085374	32103202
ENSMUSG00000021913	-1.29495	2.72663	0.967919	0.3252	0.986205	Ogdhl	14	1	32322019	32348151
ENSMUSG00000054051	0.306876	4.68887	0.497873	0.480436	0.986205	Ercc6	14	1	32513521	32580990
ENSMUSG00000021936	0.446094	3.55973	0.731669	0.392343	0.986205	Mapk8	14	-1	33377898	33447158
ENSMUSG00000041028	-0.15888	8.82402	0.432689	0.510672	0.986205	Ghitm	14	-1	37120092	37135272
ENSMUSG00000037712	0.259865	6.16896	0.624151	0.429509	0.986205	Fermt2	14	-1	45458795	45530118
ENSMUSG00000085913	0.564916	2.08266	0.612839	0.433721	0.986205	Gm15601	14	1	45563834	45598512
ENSMUSG00000044285	-0.161376	6.41504	0.566269	0.451745	0.986205	Gm1821	14	1	46084028	46085000
ENSMUSG00000050335	-0.346139	3.2922	0.557414	0.455304	0.986205	Lgals3	14	1	47367751	47386160
ENSMUSG00000021843	0.388172	4.86275	0.548626	0.458879	0.986205	Ktn1	14	1	47648448	47739894
ENSMUSG00000036291	-0.29723	4.73663	0.755777	0.384653	0.986205	Ap5m1	14	1	49066097	49094234
ENSMUSG00000071470	-0.245623	5.58084	0.659387	0.416776	0.986205	Ccnb1ip1	14	-1	50789248	50807732
ENSMUSG00000036023	-0.187718	5.54354	0.612395	0.433887	0.986205	Parp2	14	1	50807841	50821301
ENSMUSG00000006281	0.265619	4.8603	0.704847	0.40116	0.986205	Tep1	14	-1	50824059	50870560
ENSMUSG00000072572	0.254465	4.70556	0.552519	0.45729	0.986205	Slc39a2	14	1	51892889	51896745
ENSMUSG00000053754	0.220867	5.40942	0.47632	0.490094	0.986205	Chd8	14	-1	52198151	52257780
ENSMUSG00000016831	-0.209808	6.50387	0.887342	0.346199	0.986205	Tox4	14	1	52279146	52296401
ENSMUSG00000022160	-0.301564	4.30113	0.643936	0.422289	0.986205	Mettl3	14	-1	52294841	52305128
ENSMUSG00000000959	-0.22508	5.01369	0.511343	0.474558	0.986205	Oxa1l	14	1	54360834	54369673
ENSMUSG00000000958	-0.499705	3.73993	0.502958	0.478203	0.986205	Slc7a7	14	-1	54369442	54417780
ENSMUSG00000023110	-0.183805	8.24475	0.626567	0.428617	0.986205	Prmt5	14	-1	54507187	54517525
ENSMUSG00000022178	-0.322509	4.58809	0.487808	0.484907	0.986205	Ajuba	14	-1	54567472	54577558
ENSMUSG00000022216	-0.264778	4.79009	0.523673	0.469279	0.986205	Psme1	14	1	55578123	55581529
ENSMUSG00000079197	-0.299486	3.45628	0.56462	0.452405	0.986205	Psme2	14	-1	55587441	55591113
ENSMUSG00000040123	-0.314062	3.97794	0.796699	0.372082	0.986205	Zmym5	14	-1	56790585	56811716
ENSMUSG00000040040	0.385876	3.45324	0.645373	0.421772	0.986205	Ift88	14	1	57424062	57517936
ENSMUSG00000021965	-0.337967	4.78513	1.05113	0.305247	0.986205	Ska3	14	-1	57806561	57826185
ENSMUSG00000021967	0.235424	6.95923	0.596194	0.440034	0.986205	Mrpl57	14	1	57826234	57829296
ENSMUSG00000071350	0.354724	4.56233	0.863268	0.352826	0.986205	Setdb2	14	-1	59402009	59440884
ENSMUSG00000114902	-0.391693	2.30339	0.476335	0.490087	0.986205	Gm4118	14	1	61558798	61559661
ENSMUSG00000054763	0.581542	2.63533	0.849897	0.356581	0.986205	Defb42	14	1	63046991	63058149
ENSMUSG00000021273	0.369942	7.61943	0.610865	0.434462	0.986205	Fdft1	14	-1	63145150	63179578
ENSMUSG00000021944	0.648868	3.55888	0.86063	0.353562	0.986205	Gata4	14	-1	63198922	63271692
ENSMUSG00000060012	0.1814	6.16787	0.431507	0.511251	0.986205	Kif13b	14	1	64647265	64809617
ENSMUSG00000022033	0.26934	6.89536	0.782572	0.376356	0.986205	Pbk	14	1	65805837	65817822
ENSMUSG00000022052	0.173227	7.13188	0.55784	0.455132	0.986205	Ppp2r2a	14	-1	67014056	67072444
ENSMUSG00000034194	-0.285218	6.07488	0.737641	0.390418	0.986205	R3hcc1	14	-1	69697307	69707584
ENSMUSG00000047911	-0.649619	2.49648	0.50862	0.475737	0.986205	Npm2	14	-1	70647302	70659244
ENSMUSG00000022110	-0.198678	7.92881	0.93742	0.332942	0.986205	Sucla2	14	1	73525319	73596142
ENSMUSG00000034893	0.353015	4.45956	0.850154	0.356509	0.986205	Cog3	14	-1	75702350	75754517
ENSMUSG00000022003	0.357828	3.44869	0.477493	0.48956	0.986205	Slc25a30	14	-1	75760117	75787037
ENSMUSG00000022013	0.204281	7.31312	0.601896	0.437855	0.986205	Dnajc15	14	-1	77820681	77875125
ENSMUSG00000022018	0.43741	3.60595	0.801819	0.37055	0.986205	Rgcc	14	-1	79288756	79301645
ENSMUSG00000075502	-0.621923	2.50291	0.788414	0.37458	0.986205	Kbtbd6	14	1	79451835	79454818
ENSMUSG00000036461	0.432346	3.54306	0.969136	0.324896	0.986205	Elf1	14	1	79481194	79582494
ENSMUSG00000062611	0.149618	7.20377	0.621602	0.430453	0.986205	Rps3a2	14	-1	88123017	88123808
ENSMUSG00000075486	0.206664	5.87766	0.534018	0.464922	0.986205	Commd6	14	-1	101632981	101640686
ENSMUSG00000060143	0.228891	6.27983	0.813751	0.367014	0.986205	Gm10076	14	1	105681828	105682211
ENSMUSG00000022114	0.236989	4.8593	0.508097	0.475964	0.986205	Spry2	14	-1	105891947	105896819
ENSMUSG00000089726	0.597719	2.46305	0.837485	0.360117	0.986205	Mir17hg	14	1	115042879	115046727
ENSMUSG00000092109	0.17957	6.3509	0.55824	0.45497	0.986205	Gm9376	14	1	118266960	118267688
ENSMUSG00000025558	-0.167375	6.7313	0.450199	0.502241	0.986205	Dock9	14	-1	121542046	121797837
ENSMUSG00000041765	0.215376	5.59517	0.66754	0.413911	0.986205	Ubac2	14	1	121878620	122021034
ENSMUSG00000025545	0.381953	3.71247	0.760208	0.383264	0.986205	Clybl	14	1	122181704	122402234
ENSMUSG00000025899	-0.25745	4.58149	0.477353	0.489624	0.986205	Alkbh8	9	1	3335140	3391154
ENSMUSG00000032002	-0.180542	6.77382	0.716602	0.397261	0.986205	Dcun1d5	9	1	7184520	7208205
ENSMUSG00000053070	-0.557642	2.36056	0.818775	0.365539	0.986205	Cfap300	9	-1	8021672	8042823
ENSMUSG00000037808	-0.226492	4.8458	0.472173	0.491989	0.986205	Fam76b	9	1	13827716	13854987
ENSMUSG00000037419	-0.473311	2.79333	0.519784	0.470934	0.986205	Endod1	9	-1	14353990	14381507
ENSMUSG00000074502	0.315903	5.31032	0.494941	0.481731	0.986205	Ubtfl1	9	1	18404418	18413177
ENSMUSG00000057551	-0.3542	4.17325	0.621658	0.430432	0.986205	Zfp317	9	1	19622102	19649731
ENSMUSG00000084786	0.177548	7.37943	0.519094	0.471229	0.986205	Ubl5	9	1	20642878	20647140
ENSMUSG00000004098	0.497714	3.94639	0.638682	0.424188	0.986205	Col5a3	9	-1	20770050	20815067
ENSMUSG00000019471	-0.19573	7.01832	0.850473	0.356418	0.986205	Cdc37	9	-1	21133222	21149982
ENSMUSG00000096472	0.384401	3.4581	0.783614	0.376038	0.986205	Cdkn2d	9	-1	21288410	21291407
ENSMUSG00000032180	0.266604	6.20126	0.871469	0.350549	0.986205	Tmed1	9	-1	21507553	21510252
ENSMUSG00000032185	0.320889	4.31853	0.564254	0.452551	0.986205	Carm1	9	1	21546894	21592623
ENSMUSG00000051238	-0.429974	3.14911	0.676346	0.410848	0.986205	Swsap1	9	1	21955755	21958264
ENSMUSG00000038895	0.410086	2.14007	0.664734	0.414894	0.986205	Zfp653	9	-1	22055411	22071376
ENSMUSG00000066839	0.338962	5.73221	1.09262	0.295891	0.986205	Ecsit	9	-1	22072246	22085438
ENSMUSG00000010607	-0.265504	5.14994	1.00881	0.315188	0.986205	Pigyl	9	1	22156846	22158358
ENSMUSG00000001833	-0.245154	6.94605	0.621032	0.430664	0.986205	Sept7	9	1	25252439	25308571
ENSMUSG00000035443	0.23762	6.0634	1.05113	0.305248	0.986205	Thyn1	9	1	26999710	27007336
ENSMUSG00000035024	-0.249667	6.34546	1.06386	0.302337	0.986205	Ncapd3	9	1	27030175	27095315
ENSMUSG00000031996	-0.241989	5.80414	0.470591	0.492716	0.986205	Aplp2	9	-1	31149557	31211815
ENSMUSG00000032040	-0.449905	2.81438	0.713028	0.39844	0.986205	Dcps	9	-1	35124408	35176061
ENSMUSG00000032113	0.223477	6.9783	0.872285	0.350323	0.986205	Chek1	9	-1	36708482	36727065
ENSMUSG00000032118	0.478708	2.51654	0.44497	0.504733	0.986205	Fez1	9	1	36821864	36878924
ENSMUSG00000034303	-0.476593	3.40621	0.685877	0.40757	0.986205	Ccdc15	9	-1	37275835	37348432
ENSMUSG00000046240	-0.735648	1.72455	0.456556	0.499238	0.986205	Hepacam	9	1	37367351	37386575
ENSMUSG00000110993	0.44881	3.05245	0.834463	0.360985	0.986205	Gm47963	9	1	37497769	37499912
ENSMUSG00000001942	-0.705495	2.29219	0.724804	0.394572	0.986205	Siae	9	1	37555698	37649655
ENSMUSG00000032012	-0.589686	2.35049	0.496956	0.480841	0.986205	Nectin1	9	1	43743984	43807461
ENSMUSG00000032123	-0.370976	4.36391	1.06048	0.303106	0.986205	Dpagt1	9	1	44326019	44333900
ENSMUSG00000049932	-0.191645	7.02988	0.4865	0.485493	0.986205	H2afx	9	1	44334694	44336077
ENSMUSG00000032127	-0.212496	5.59151	0.591309	0.441913	0.986205	Vps11	9	-1	44347749	44361670
ENSMUSG00000032115	-0.310936	5.32094	0.753231	0.385455	0.986205	Hyou1	9	1	44379490	44392369
ENSMUSG00000032112	0.251754	6.9725	1.06894	0.301185	0.986205	Trappc4	9	-1	44403698	44407600
ENSMUSG00000032096	-0.18407	6.86131	0.800228	0.371025	0.986205	Arcn1	9	-1	44741564	44767845
ENSMUSG00000002031	-0.329787	3.96848	0.541447	0.461834	0.986205	Ift46	9	1	44767908	44793447
ENSMUSG00000032092	-0.496119	3.67384	0.801488	0.370649	0.986205	Mpzl2	9	1	45039799	45054015
ENSMUSG00000070305	0.778207	2.37918	0.959123	0.327408	0.986205	Mpzl3	9	1	45055186	45077436
ENSMUSG00000034135	0.392847	4.7582	0.994913	0.318545	0.986205	Sik3	9	1	46012820	46224194
ENSMUSG00000032083	-0.641589	4.56688	0.706959	0.400455	0.986205	Apoa1	9	1	46228580	46230466
ENSMUSG00000042396	-0.2718	5.66285	0.944448	0.331136	0.986205	Rbm7	9	-1	48488701	48495299
ENSMUSG00000059820	-0.201887	4.77684	0.486462	0.48551	0.986205	Nkapd1	9	-1	50605240	50617464
ENSMUSG00000032060	-0.576772	2.57471	0.425308	0.5143	0.986205	Cryab	9	1	50751325	50756636
ENSMUSG00000032058	-0.627146	3.56917	0.736673	0.390729	0.986205	Ppp2r1b	9	1	50845301	50894229
ENSMUSG00000034584	-0.49783	4.16307	0.566899	0.451494	0.986205	Exph5	9	1	53301670	53377514
ENSMUSG00000033054	-0.227903	6.24602	0.735639	0.391061	0.986205	Npat	9	1	53537047	53574342
ENSMUSG00000032307	-0.226318	6.14135	0.851574	0.356108	0.986205	Ube2q2	9	1	55148854	55207529
ENSMUSG00000032314	-0.191587	6.92257	0.91402	0.33905	0.986205	Etfa	9	-1	55454508	55512243
ENSMUSG00000032329	-0.307579	4.77717	0.996244	0.318221	0.986205	Hmg20a	9	1	56418609	56496936
ENSMUSG00000032299	-0.242725	5.85179	0.999345	0.317469	0.986205	Commd4	9	-1	57155035	57158331
ENSMUSG00000040722	0.319776	4.7488	0.862591	0.353015	0.986205	Scamp5	9	-1	57441327	57468060
ENSMUSG00000038957	0.208891	4.92128	0.439533	0.507348	0.986205	Edc3	9	1	57708540	57752499
ENSMUSG00000032336	0.235972	5.51591	0.517419	0.471945	0.986205	Nptn	9	1	58582240	58657955
ENSMUSG00000025237	-0.483577	2.67801	0.49245	0.482836	0.986205	Parp6	9	1	59617284	59650285
ENSMUSG00000037257	0.251884	4.16753	0.425648	0.514132	0.986205	Aagab	9	1	63602660	63644588
ENSMUSG00000032401	-0.270628	4.12467	0.50664	0.476597	0.986205	Lctl	9	1	64117147	64138118
ENSMUSG00000034263	-0.329838	4.58335	0.703057	0.401758	0.986205	Ints14	9	1	64960905	64986978
ENSMUSG00000032393	-0.633798	2.70949	0.923971	0.336434	0.986205	Dpp8	9	1	65032414	65082651
ENSMUSG00000041064	-0.717893	3.10961	0.594153	0.440818	0.986205	Pif1	9	1	65587160	65595967
ENSMUSG00000032382	-0.219481	7.28206	0.970775	0.324487	0.986205	Snx1	9	-1	66088133	66126587
ENSMUSG00000032381	-0.261046	8.42607	0.973304	0.323858	0.986205	Ciao2a	9	1	66126611	66138955
ENSMUSG00000032376	-0.537466	2.68623	0.577866	0.44715	0.986205	Usp3	9	-1	66514637	66593142
ENSMUSG00000032366	-0.279542	6.71507	0.922126	0.336917	0.986205	Tpm1	9	-1	67022590	67049406
ENSMUSG00000032220	-0.764991	2.82708	0.88508	0.346814	0.986205	Myo1e	9	1	70207350	70399766
ENSMUSG00000032218	-0.25374	6.46129	1.01944	0.312652	0.986205	Ccnb2	9	-1	70407692	70421547
ENSMUSG00000032232	-0.857023	2.99261	1.07456	0.299917	0.986205	Cgnl1	9	-1	71626509	71771602
ENSMUSG00000038535	0.262597	6.27055	0.957076	0.327925	0.986205	Zfp280d	9	1	72274860	72363777
ENSMUSG00000086158	0.36211	3.88899	0.826377	0.363322	0.986205	Ccpg1os	9	-1	72979722	72985382
ENSMUSG00000079469	0.224342	4.82185	0.520676	0.470554	0.986205	Pigb	9	-1	73007419	73040378
ENSMUSG00000066478	0.282588	5.2239	0.55378	0.456777	0.986205	Gm5745	9	-1	73175429	73175741
ENSMUSG00000044976	0.344198	3.6807	0.533423	0.465171	0.986205	Wdr72	9	1	74110356	74283308
ENSMUSG00000032349	0.17524	6.68193	0.513182	0.473765	0.986205	Elovl5	9	1	77917364	77984519
ENSMUSG00000001366	-0.285828	4.8735	1.07396	0.300054	0.986205	Fbxo9	9	-1	78081499	78109065
ENSMUSG00000009828	-0.593863	2.35595	0.686525	0.407349	0.986205	Ick	9	1	78109192	78172107
ENSMUSG00000065037	0.420082	3.19904	0.60198	0.437824	0.986205	Rn7sk	9	-1	78175303	78175633
ENSMUSG00000032348	-0.690811	4.30274	0.900142	0.342744	0.986205	Gsta4	9	1	78182774	78209349
ENSMUSG00000060461	0.198667	9.95645	0.678285	0.410178	0.986205	Dppa5a	9	-1	78367052	78368177
ENSMUSG00000032328	0.162308	7.06815	0.516488	0.472344	0.986205	Tmem30a	9	-1	79768943	79793507
ENSMUSG00000079225	-0.261023	5.82147	0.752329	0.38574	0.986205	Gm9531	9	1	81677598	81678677
ENSMUSG00000058838	0.183906	6.94309	0.645834	0.421606	0.986205	Rps27a-ps2	9	1	83409660	83410126
ENSMUSG00000032261	-0.819632	3.69023	0.596439	0.43994	0.986205	Sh3bgrl2	9	1	83548327	83638801
ENSMUSG00000032422	0.368387	3.74799	0.610603	0.434561	0.986205	Snx14	9	-1	88376750	88438958
ENSMUSG00000062270	-0.184258	6.58549	0.581175	0.445852	0.986205	Morf4l1	9	-1	90091665	90114774
ENSMUSG00000049493	-0.520144	2.15964	0.783983	0.375926	0.986205	Pls1	9	-1	95752642	95845311
ENSMUSG00000032412	0.246885	7.32501	0.804683	0.369697	0.986205	Atp1b3	9	-1	96332655	96364442
ENSMUSG00000090470	-0.573929	3.19796	1.04438	0.306806	0.986205	Prr23a3	9	1	98864767	98866583
ENSMUSG00000032463	-0.314737	3.97406	0.76919	0.380468	0.986205	Faim	9	1	98986373	99002021
ENSMUSG00000032470	-0.492168	5.89222	0.839145	0.359641	0.986205	Mras	9	-1	99385420	99437381
ENSMUSG00000032468	-0.230957	6.52719	0.683552	0.408366	0.986205	Armc8	9	-1	99478372	99568899
ENSMUSG00000032469	-0.300084	4.94161	0.942534	0.331627	0.986205	Dbr1	9	1	99575799	99584501
ENSMUSG00000066415	0.367421	4.69997	0.620877	0.430722	0.986205	Msl2	9	1	101074101	101104800
ENSMUSG00000032534	0.349418	4.71431	1.02312	0.31178	0.986205	Cep63	9	-1	102584588	102626534
ENSMUSG00000032531	-0.390839	5.13632	0.585748	0.444068	0.986205	Amotl2	9	1	102716672	102733418
ENSMUSG00000032803	0.147754	7.797	0.497728	0.4805	0.986205	Cdv3	9	-1	103353094	103365840
ENSMUSG00000023262	0.298647	3.563	0.445568	0.504447	0.986205	Acy1	9	-1	106432981	106438319
ENSMUSG00000040325	0.233589	7.78834	0.754221	0.385143	0.986205	Dcaf1	9	1	106821874	106880992
ENSMUSG00000010057	-0.350708	3.60539	0.6908	0.405892	0.986205	Nprl2	9	1	107542226	107545706
ENSMUSG00000010067	-0.375064	2.57451	0.488796	0.484465	0.986205	Rassf1	9	1	107551555	107562267
ENSMUSG00000010048	-0.18485	5.48826	0.474688	0.490838	0.986205	Ifrd2	9	1	107587642	107593385
ENSMUSG00000032580	-0.219167	6.54154	0.5127	0.473973	0.986205	Rbm5	9	-1	107740371	107770996
ENSMUSG00000032586	0.305818	5.65372	0.763605	0.382203	0.986205	Traip	9	1	107950136	107972270
ENSMUSG00000103658	-0.640691	2.07368	0.766439	0.381321	0.986205	Gm37201	9	1	108160279	108160801
ENSMUSG00000039952	-0.311466	6.40197	0.843386	0.35843	0.986205	Dag1	9	-1	108204634	108263958
ENSMUSG00000032612	0.207581	5.88961	0.601963	0.43783	0.986205	Usp4	9	1	108347853	108392545
ENSMUSG00000052911	0.574844	3.0102	0.753185	0.38547	0.986205	Lamb2	9	1	108479736	108490530
ENSMUSG00000006673	-0.268451	5.94025	0.966679	0.32551	0.986205	Qrich1	9	1	108516806	108560163
ENSMUSG00000025648	-0.587534	4.28696	0.900627	0.342614	0.986205	Pfkfb4	9	1	108991778	109032228
ENSMUSG00000054792	0.424746	3.23867	0.717324	0.397023	0.986205	Klhl18	9	-1	110425926	110476694
ENSMUSG00000044791	0.251699	7.97696	0.781228	0.376766	0.986205	Setd2	9	1	110532597	110618633
ENSMUSG00000032497	-0.25342	5.55973	0.706348	0.400659	0.986205	Lrrfip2	9	1	111117592	111225668
ENSMUSG00000047898	0.680851	3.34379	1.02581	0.311144	0.986205	Ccr4	9	-1	114490316	114504916
ENSMUSG00000032437	-0.251125	6.49986	1.00229	0.316756	0.986205	Stt3b	9	-1	115242581	115310421
ENSMUSG00000035769	0.229011	7.76894	0.564403	0.452492	0.986205	Xylb	9	1	119357381	119393797
ENSMUSG00000032512	-0.226886	6.12547	0.747856	0.387156	0.986205	Wdr48	9	1	119894878	119926587
ENSMUSG00000032513	0.340209	6.19577	0.710717	0.399206	0.986205	Gorasp1	9	-1	119925257	119937565
ENSMUSG00000032519	0.360294	5.18762	0.803384	0.370084	0.986205	Slc25a38	9	1	120110374	120124504
ENSMUSG00000032518	0.182874	9.89294	0.828122	0.362816	0.986205	Rpsa	9	1	120127689	120132369
ENSMUSG00000111598	-0.287855	3.09987	0.42675	0.513588	0.986205	Gm47095	9	-1	121515665	121536151
ENSMUSG00000061536	-0.376474	2.365	0.576653	0.447627	0.986205	Sec22c	9	-1	121680045	121705490
ENSMUSG00000047036	0.218772	6.0223	0.428029	0.512958	0.986205	Zfp445	9	-1	122844529	122866006
ENSMUSG00000035498	-0.765778	2.91218	0.865257	0.352272	0.986205	Cdcp1	9	-1	123170824	123216038
ENSMUSG00000093803	-0.266225	5.07761	0.968794	0.324981	0.986205	Ppp2r3d	9	-1	124422622	124476898
ENSMUSG00000023764	0.271032	5.36682	0.921544	0.33707	0.986205	Sfi1	11	-1	3131850	3193463
ENSMUSG00000081208	0.528026	4.42339	0.792027	0.373488	0.986205	Gm11400	11	-1	3149742	3150955
ENSMUSG00000020454	0.227019	4.89547	0.441244	0.506523	0.986205	Eif4enif1	11	1	3202392	3244588
ENSMUSG00000020451	-0.270027	6.62375	0.921465	0.337091	0.986205	Limk2	11	-1	3344256	3409189
ENSMUSG00000056579	0.256409	4.71197	0.455368	0.499797	0.986205	Tug1	11	-1	3639785	3649673
ENSMUSG00000034543	0.351645	5.79111	0.886798	0.346347	0.986205	Morc2a	11	1	3649494	3690477
ENSMUSG00000003585	-0.69058	1.79603	0.893873	0.34443	0.986205	Sec14l2	11	-1	4097039	4123415
ENSMUSG00000003581	0.447865	2.20029	0.814996	0.366647	0.986205	Rnf215	11	1	4135202	4141172
ENSMUSG00000020424	-0.241295	5.28538	0.530053	0.466585	0.986205	Castor1	11	1	4218225	4222409
ENSMUSG00000020412	0.221919	6.02997	0.622803	0.430008	0.986205	Ascc2	11	1	4637747	4685699
ENSMUSG00000009076	0.202919	5.29285	0.690482	0.406	0.986205	Zmat5	11	1	4704678	4737669
ENSMUSG00000009073	0.250641	6.67371	0.761358	0.382904	0.986205	Nf2	11	-1	4765845	4849536
ENSMUSG00000034285	-0.413486	3.25371	0.506208	0.476785	0.986205	Nipsnap1	11	1	4873951	4894200
ENSMUSG00000009079	-0.208198	7.41382	0.950251	0.329655	0.986205	Ewsr1	11	-1	5069689	5099266
ENSMUSG00000034175	-0.485091	3.58526	0.779966	0.377152	0.986205	Rhbdd3	11	1	5098926	5106093
ENSMUSG00000020484	-0.390767	5.98348	0.767566	0.380971	0.986205	Xbp1	11	1	5520659	5525893
ENSMUSG00000020477	0.168999	7.2409	0.455598	0.499688	0.986205	Mrps24	11	-1	5703983	5715680
ENSMUSG00000020471	-0.208211	5.67065	0.560679	0.453987	0.986205	Pold2	11	-1	5872180	5878292
ENSMUSG00000002741	-0.239131	5.99272	0.861414	0.353343	0.986205	Ykt6	11	1	5955693	5967780
ENSMUSG00000004394	0.225293	4.86559	0.423015	0.515437	0.986205	Tmed4	11	-1	6270369	6274870
ENSMUSG00000004668	-0.548829	2.90267	0.654164	0.418628	0.986205	Abca13	11	1	9191942	9684259
ENSMUSG00000020176	-0.352044	3.44696	0.508255	0.475895	0.986205	Grb10	11	-1	11930508	12038683
ENSMUSG00000020152	-0.169593	7.61989	0.583054	0.445118	0.986205	Actr2	11	-1	20062304	20112913
ENSMUSG00000020149	-0.152993	8.71329	0.494056	0.482124	0.986205	Rab1a	11	1	20201432	20226856
ENSMUSG00000044066	0.510756	2.95323	0.786218	0.375246	0.986205	Cep68	11	-1	20227037	20249429
ENSMUSG00000049659	-0.194453	5.92097	0.632199	0.42655	0.986205	Aftph	11	-1	20685084	20741589
ENSMUSG00000042363	0.309045	4.16716	0.671229	0.412623	0.986205	Lgalsl	11	-1	20823576	20831056
ENSMUSG00000049904	-0.721651	2.98782	1.07584	0.29963	0.986205	Tmem17	11	1	22512088	22519234
ENSMUSG00000020280	-0.488677	3.92934	1.07037	0.300862	0.986205	Pus10	11	1	23665674	23732876
ENSMUSG00000020273	-0.308335	4.98855	0.539745	0.462539	0.986205	Papolg	11	-1	23862646	23895253
ENSMUSG00000020463	0.1971	6.16702	0.752693	0.385625	0.986205	Ppp4r3b	11	1	29172890	29220797
ENSMUSG00000020460	0.149669	9.73101	0.5329	0.46539	0.986205	Rps27a	11	-1	29545846	29548109
ENSMUSG00000044949	0.518635	3.7053	0.935546	0.333426	0.986205	Ubtd2	11	1	32455370	32516687
ENSMUSG00000057113	0.153436	11.6851	0.61847	0.431616	0.986205	Npm1	11	-1	33152287	33163206
ENSMUSG00000058809	-0.277447	4.31022	0.476312	0.490097	0.986205	Hspd1-ps3	11	1	41498737	41500458
ENSMUSG00000041231	0.21032	6.16465	0.44315	0.505606	0.986205	Ublcp1	11	-1	44454571	44470498
ENSMUSG00000011254	0.389266	4.0359	0.998879	0.317582	0.986205	Thg1l	11	-1	45946843	45955494
ENSMUSG00000086909	-0.500212	2.8493	0.473428	0.491414	0.986205	Gm4926	11	-1	46636516	46645006
ENSMUSG00000040413	-0.281892	11.5564	1.07239	0.300406	0.986205	Timd2	11	-1	46668960	46707061
ENSMUSG00000082454	-0.252732	5.03324	0.446152	0.504168	0.986205	Gm12183	11	-1	48751867	48753714
ENSMUSG00000020376	-0.475575	4.47814	0.759627	0.383445	0.986205	Rnf130	11	1	50025346	50104758
ENSMUSG00000036644	-0.51021	2.6146	0.772096	0.379569	0.986205	Tbc1d9b	11	1	50131396	50172785
ENSMUSG00000020381	0.323539	2.63689	0.48472	0.486292	0.986205	Mrnip	11	1	50174444	50200115
ENSMUSG00000020402	-0.175432	8.11397	0.572767	0.449161	0.986205	Vdac1	11	1	52360860	52389397
ENSMUSG00000018239	-0.291114	5.25733	1.05218	0.305006	0.986205	Zcchc10	11	1	53324679	53333301
ENSMUSG00000018238	0.601344	2.28552	0.545808	0.460036	0.986205	Gdf9	11	1	53431023	53437904
ENSMUSG00000052298	-0.415697	4.64925	0.808065	0.368693	0.986205	Cdc42se2	11	-1	54717456	54787675
ENSMUSG00000018585	0.153262	6.18991	0.424659	0.514622	0.986205	Atox1	11	-1	55446641	55461239
ENSMUSG00000018583	-0.210638	8.1349	0.893312	0.344581	0.986205	G3bp1	11	1	55469685	55504838
ENSMUSG00000020515	0.218475	7.34606	0.689911	0.406195	0.986205	Cnot8	11	1	58104153	58118594
ENSMUSG00000037275	-0.178307	7.3331	0.717464	0.396977	0.986205	Gemin5	11	-1	58120002	58168539
ENSMUSG00000013646	0.276425	5.13806	0.731102	0.392526	0.986205	Sh3bp5l	11	1	58330724	58347728
ENSMUSG00000036860	0.199599	6.1871	0.857018	0.354575	0.986205	Mrpl55	11	1	59202486	59206134
ENSMUSG00000020441	0.222901	4.18776	0.458806	0.498183	0.986205	2310033P09Rik	11	1	59208321	59210738
ENSMUSG00000005417	0.306511	6.08055	1.08312	0.298001	0.986205	Mprip	11	1	59661305	59780860
ENSMUSG00000032633	-0.272553	5.44718	0.709478	0.399617	0.986205	Flcn	11	-1	59791408	59810016
ENSMUSG00000020538	-0.395623	4.64418	0.825971	0.36344	0.986205	Srebf1	11	-1	60199089	60222581
ENSMUSG00000018415	0.272579	5.66026	0.892747	0.344734	0.986205	Gid4	11	1	60417145	60450927
ENSMUSG00000020537	-0.18625	8.17901	0.428162	0.512892	0.986205	Drg2	11	1	60454591	60468754
ENSMUSG00000020536	-0.208252	6.17067	0.654921	0.418359	0.986205	Llgl1	11	1	60699723	60714186
ENSMUSG00000002812	-0.264255	5.38505	0.579715	0.446424	0.986205	Flii	11	-1	60714123	60727263
ENSMUSG00000010025	-0.745708	3.36894	0.773069	0.379269	0.986205	Aldh3a2	11	-1	61223417	61267464
ENSMUSG00000042377	-0.384021	4.29144	1.01203	0.314417	0.986205	Fam83g	11	1	61684091	61709951
ENSMUSG00000086841	-0.20526	5.6226	0.590189	0.442346	0.986205	2410006H16Rik	11	1	62602877	62604807
ENSMUSG00000046417	0.81463	3.37436	1.04438	0.306806	0.986205	Lrrc75a	11	-1	62604884	62648523
ENSMUSG00000020905	-0.314869	4.34806	0.603328	0.437311	0.986205	Usp43	11	-1	67854523	67922153
ENSMUSG00000020900	-0.207225	6.71371	0.429963	0.512007	0.986205	Myh10	11	1	68691559	68816632
ENSMUSG00000020899	0.207326	6.06086	0.492633	0.482755	0.986205	Pfas	11	-1	68985697	69008460
ENSMUSG00000049299	-0.268805	5.49578	0.546094	0.459918	0.986205	Trappc1	11	1	69323980	69325793
ENSMUSG00000018574	-0.324409	4.59033	0.717935	0.396822	0.986205	Acadvl	11	-1	70010183	70015411
ENSMUSG00000018920	-0.53393	2.15057	0.889826	0.345525	0.986205	Cxcl16	11	-1	70453983	70459984
ENSMUSG00000014606	-0.26745	5.58171	0.771484	0.379758	0.986205	Slc25a11	11	-1	70644196	70647479
ENSMUSG00000040667	-0.232579	7.35129	1.07947	0.298816	0.986205	Nup88	11	-1	70943058	70969973
ENSMUSG00000018446	-0.166595	9.507	0.629277	0.427621	0.986205	C1qbp	11	-1	70977836	70983026
ENSMUSG00000018442	-0.235706	5.84122	0.690556	0.405975	0.986205	Derl2	11	-1	71007164	71019841
ENSMUSG00000040599	-0.355623	4.15505	0.778746	0.377525	0.986205	Mis12	11	1	71019611	71027371
ENSMUSG00000040463	0.228482	9.38511	0.876789	0.349083	0.986205	Mybbp1a	11	1	72441355	72451768
ENSMUSG00000005947	0.277433	4.4802	0.513693	0.473545	0.986205	Itgae	11	1	73090583	73147446
ENSMUSG00000081552	-0.172312	4.88473	0.447753	0.503404	0.986205	Gm12328	11	-1	73771924	73772120
ENSMUSG00000020745	0.168535	7.19646	0.478711	0.489007	0.986205	Pafah1b1	11	-1	74673949	74724670
ENSMUSG00000001323	-0.326822	3.24794	0.496916	0.480858	0.986205	Srr	11	-1	74906359	74925948
ENSMUSG00000000751	-0.298615	5.9166	0.935295	0.333491	0.986205	Rpa1	11	-1	75298166	75348324
ENSMUSG00000017774	-0.22789	5.93623	0.508777	0.475669	0.986205	Myo1c	11	1	75650504	75673910
ENSMUSG00000017776	-0.365991	5.59687	0.834954	0.360844	0.986205	Crk	11	1	75679259	75706908
ENSMUSG00000020846	0.238701	7.68188	1.08699	0.297138	0.986205	Rflnb	11	-1	76019194	76027782
ENSMUSG00000069808	-0.683517	2.43547	0.638993	0.424076	0.986205	Fam57a	11	1	76179671	76214827
ENSMUSG00000020840	-0.199858	5.67442	0.471612	0.492246	0.986205	Blmh	11	1	76924809	76987379
ENSMUSG00000000631	0.303447	3.98726	0.47541	0.490509	0.986205	Myo18a	11	1	77763246	77865980
ENSMUSG00000020832	-0.321726	4.6795	0.99429	0.318696	0.986205	Eral1	11	-1	78073376	78080383
ENSMUSG00000037750	-0.41833	3.55355	0.850199	0.356496	0.986205	Fam222b	11	1	78094660	78156700
ENSMUSG00000017405	0.390032	3.18885	0.715703	0.397557	0.986205	Nek8	11	-1	78166106	78176675
ENSMUSG00000019437	-0.244858	4.97684	0.568396	0.450897	0.986205	Tlcd1	11	1	78176711	78181909
ENSMUSG00000002059	-0.535188	2.65631	0.886359	0.346466	0.986205	Rab34	11	1	78188430	78192193
ENSMUSG00000002052	-0.204654	6.57335	0.78544	0.375483	0.986205	Supt6	11	-1	78206746	78245987
ENSMUSG00000010277	-0.281269	6.26107	1.03652	0.308633	0.986205	2610507B11Rik	11	1	78261752	78290623
ENSMUSG00000002058	-0.515562	1.9096	0.461451	0.496947	0.986205	Unc119	11	1	78343482	78349164
ENSMUSG00000001105	0.227547	5.40532	0.696842	0.403847	0.986205	Ift20	11	1	78536361	78541737
ENSMUSG00000049489	-0.167521	5.50401	0.47741	0.489598	0.986205	Ccnq	11	-1	78750506	78751729
ENSMUSG00000001123	-0.298684	4.53403	0.790602	0.373918	0.986205	Lgals9	11	-1	78962974	78984946
ENSMUSG00000017639	-0.392804	5.04288	0.456941	0.499057	0.986205	Rab11fip4	11	1	79591212	79698023
ENSMUSG00000035575	0.184845	7.07163	0.706091	0.400745	0.986205	Utp6	11	-1	79932321	79962390
ENSMUSG00000017421	-0.225603	8.66537	0.6948	0.404537	0.986205	Zfp207	11	1	80383279	80405733
ENSMUSG00000020698	0.618832	2.76497	0.847802	0.357175	0.986205	Cct6b	11	-1	82719250	82764321
ENSMUSG00000018845	0.877271	2.44071	0.757258	0.384188	0.986205	Unc45b	11	1	82910550	82943403
ENSMUSG00000035152	-0.219515	6.68923	0.624285	0.429459	0.986205	Ap2b1	11	1	83299024	83405035
ENSMUSG00000018648	-0.171454	6.63475	0.563863	0.452708	0.986205	Dusp14	11	-1	84048041	84069261
ENSMUSG00000020532	-0.415784	5.47968	0.611426	0.434251	0.986205	Acaca	11	1	84129672	84401651
ENSMUSG00000018697	-0.174101	6.20592	0.478046	0.489309	0.986205	Aatf	11	-1	84422855	84513522
ENSMUSG00000045140	0.463727	2.52549	0.865291	0.352262	0.986205	Pigw	11	-1	84876315	84880285
ENSMUSG00000086199	0.371338	4.63317	0.54897	0.458739	0.986205	Bcas3os1	11	-1	85702200	85719744
ENSMUSG00000087013	0.623179	2.36134	0.869406	0.35112	0.986205	2610027K06Rik	11	-1	85791661	85832223
ENSMUSG00000034329	0.314565	3.43149	0.437285	0.508436	0.986205	Brip1	11	-1	86058138	86201193
ENSMUSG00000083992	0.191012	5.1722	0.558147	0.455008	0.986205	Gm11478	11	-1	86630428	86631026
ENSMUSG00000047126	-0.306099	7.69062	0.98266	0.321543	0.986205	Cltc	11	-1	86694351	86757565
ENSMUSG00000020495	0.291854	5.95174	0.791171	0.373746	0.986205	Smg8	11	-1	87077732	87086774
ENSMUSG00000020493	0.231387	4.73498	0.522386	0.469826	0.986205	Prr11	11	-1	87089153	87108708
ENSMUSG00000085972	0.509766	2.1283	0.595202	0.440415	0.986205	1110028F11Rik	11	1	87701396	87705331
ENSMUSG00000018377	-0.410563	4.10003	0.969078	0.32491	0.986205	Vezf1	11	1	88068279	88084729
ENSMUSG00000000278	-0.219805	7.52043	0.80491	0.369629	0.986205	Scpep1	11	-1	88924020	88955465
ENSMUSG00000000275	-0.359636	4.82955	0.856428	0.35474	0.986205	Trim25	11	1	88999376	89020293
ENSMUSG00000020541	-0.305586	3.86474	0.56507	0.452225	0.986205	Tom1l1	11	-1	90643465	90688366
ENSMUSG00000054079	0.167524	7.55832	0.637225	0.424717	0.986205	Utp18	11	-1	93859243	93885766
ENSMUSG00000081604	-0.374049	2.76799	0.609763	0.434877	0.986205	Gm11518	11	-1	94037218	94037628
ENSMUSG00000076435	-0.32604	5.92624	0.864887	0.352375	0.986205	Acsf2	11	-1	94557102	94601871
ENSMUSG00000024414	0.170788	5.69435	0.438309	0.50794	0.986205	Mrpl27	11	1	94653767	94660089
ENSMUSG00000075611	-0.17078	7.84274	0.515048	0.472962	0.986205	Gm11545	11	-1	94756976	94757763
ENSMUSG00000038909	-0.188497	7.63557	0.770529	0.380053	0.986205	Kat7	11	-1	95274259	95310246
ENSMUSG00000020873	-0.29664	6.97707	0.795939	0.37231	0.986205	Slc35b1	11	1	95384692	95391776
ENSMUSG00000057522	-0.165504	6.35307	0.446438	0.504031	0.986205	Spop	11	1	95414080	95493406
ENSMUSG00000006056	-0.193465	11.9666	0.539846	0.462497	0.986205	Calcoco2	11	-1	96099326	96111964
ENSMUSG00000043439	-0.697426	3.60231	0.740722	0.38943	0.986205	Epop	11	-1	97627389	97629702
ENSMUSG00000069744	-0.148436	8.31924	0.523783	0.469233	0.986205	Psmb3	11	1	97703399	97713500
ENSMUSG00000020883	-0.198425	9.08494	0.472264	0.491947	0.986205	Fbxl20	11	-1	98082556	98150403
ENSMUSG00000018160	0.226786	6.29729	0.658715	0.417014	0.986205	Med1	11	-1	98152154	98193293
ENSMUSG00000062312	-0.509218	4.79035	0.548139	0.459079	0.986205	Erbb2	11	1	98412470	98437716
ENSMUSG00000064224	0.381478	2.88914	0.478468	0.489117	0.986205	Gsdma3	11	1	98626360	98638226
ENSMUSG00000055937	0.591888	2.72424	0.635711	0.425268	0.986205	Krt28	11	-1	99364872	99374903
ENSMUSG00000017176	0.320281	7.37477	0.733931	0.391612	0.986205	Nt5c3b	11	-1	100422321	100441808
ENSMUSG00000001558	-0.430098	4.89495	0.760339	0.383222	0.986205	Klhl10	11	1	100441917	100457022
ENSMUSG00000019173	-0.200104	5.72075	0.513408	0.473667	0.986205	Rab5c	11	-1	100715009	100738215
ENSMUSG00000045471	0.499385	4.75998	0.961675	0.326765	0.986205	Hcrt	11	-1	100761069	100762931
ENSMUSG00000017747	-0.289656	5.35519	0.916955	0.338276	0.986205	Ghdc	11	-1	100766032	100770957
ENSMUSG00000020919	0.535107	2.50549	0.634742	0.425621	0.986205	Stat5b	11	-1	100780731	100850724
ENSMUSG00000004040	-0.34781	6.04627	0.790193	0.374042	0.986205	Stat3	11	-1	100885098	100939540
ENSMUSG00000019302	0.195255	5.45256	0.436303	0.508912	0.986205	Atp6v0a1	11	1	101009452	101063719
ENSMUSG00000019301	-0.389982	3.04995	0.59881	0.439032	0.986205	Hsd17b1	11	1	101078411	101080527
ENSMUSG00000001755	-0.451623	4.41423	0.961695	0.32676	0.986205	Coasy	11	1	101082565	101086619
ENSMUSG00000035198	-0.221817	6.31052	0.723915	0.394863	0.986205	Tubg1	11	1	101119938	101126419
ENSMUSG00000017188	-0.223435	5.84344	0.857736	0.354373	0.986205	Coa3	11	-1	101277968	101279114
ENSMUSG00000035086	-0.193877	5.38472	0.453419	0.500716	0.986205	Becn1	11	-1	101285952	101302286
ENSMUSG00000078651	0.375437	2.27716	0.480706	0.488103	0.986205	Aoc2	11	1	101325063	101329702
ENSMUSG00000035007	-0.363397	3.78693	0.640473	0.42354	0.986205	Rundc1	11	1	101425085	101435673
ENSMUSG00000010358	0.400969	4.22837	0.647414	0.421039	0.986205	Ifi35	11	1	101448407	101458698
ENSMUSG00000003518	-0.509076	2.69175	0.74351	0.388539	0.986205	Dusp3	11	-1	101971143	101987013
ENSMUSG00000034768	0.393004	3.52421	0.790869	0.373838	0.986205	Asb16	11	1	102268743	102279462
ENSMUSG00000034621	0.231264	5.4075	0.764589	0.381896	0.986205	Gpatch8	11	-1	102475915	102556392
ENSMUSG00000020925	-0.245075	7.28836	1.0159	0.313495	0.986205	Ccdc43	11	-1	102684686	102697782
ENSMUSG00000020937	-0.395578	4.77381	0.687757	0.406928	0.986205	Plcd3	11	-1	103070304	103101658
ENSMUSG00000056938	-0.46115	2.71145	0.871709	0.350483	0.986205	Acbd4	11	1	103101682	103112200
ENSMUSG00000048878	0.346383	3.52587	0.727268	0.39377	0.986205	Hexim1	11	1	103116231	103119725
ENSMUSG00000020946	-0.189779	5.88702	0.744038	0.38837	0.986205	Gosr2	11	-1	103676849	103697898
ENSMUSG00000040699	0.452589	3.06833	0.60827	0.43544	0.986205	Limd2	11	-1	106156256	106160860
ENSMUSG00000069631	0.158052	6.46714	0.45404	0.500423	0.986205	Strada	11	-1	106163330	106202168
ENSMUSG00000020706	-0.210647	7.11106	0.942931	0.331525	0.986205	Ftsj3	11	-1	106249142	106256079
ENSMUSG00000020715	0.362022	4.42241	0.968661	0.325014	0.986205	Ern1	11	-1	106394650	106487852
ENSMUSG00000020719	-0.146996	9.59799	0.429362	0.512302	0.986205	Ddx5	11	-1	106780355	106789185
ENSMUSG00000018362	-0.152094	8.44801	0.428346	0.512802	0.986205	Kpna2	11	-1	106988629	106999541
ENSMUSG00000020721	-0.432096	6.44686	0.772783	0.379358	0.986205	Helz	11	1	107547930	107693826
ENSMUSG00000041895	0.333772	3.55281	0.513759	0.473516	0.986205	Wipi1	11	-1	109573331	109611967
ENSMUSG00000057322	0.197256	7.263	0.425155	0.514376	0.986205	Rpl38	11	1	114668524	114672331
ENSMUSG00000045980	-0.362096	3.48976	0.776155	0.37832	0.986205	Tmem104	11	1	115187487	115247023
ENSMUSG00000018861	-0.606971	2.41848	1.06422	0.302254	0.986205	Fdxr	11	-1	115268024	115277050
ENSMUSG00000018858	0.240491	6.21629	1.06111	0.302962	0.986205	Mrpl58	11	1	115403752	115412674
ENSMUSG00000045775	-0.256114	4.05053	0.579695	0.446432	0.986205	Slc16a5	11	1	115462474	115474398
ENSMUSG00000057219	0.416373	2.45265	0.470097	0.492943	0.986205	Armc7	11	1	115475667	115490467
ENSMUSG00000020736	0.187406	6.1181	0.44347	0.505452	0.986205	Nt5c	11	-1	115490420	115491862
ENSMUSG00000020740	0.278539	4.34803	0.48882	0.484454	0.986205	Gga3	11	-1	115584255	115604051
ENSMUSG00000020743	0.49418	3.58325	0.935302	0.333489	0.986205	Mif4gd	11	-1	115607918	115612969
ENSMUSG00000020752	0.344438	4.43315	0.854408	0.355308	0.986205	Recql5	11	-1	115892595	115933477
ENSMUSG00000050628	0.320092	3.95977	0.660404	0.416417	0.986205	Ubald2	11	1	116434094	116439077
ENSMUSG00000020812	0.314506	3.81863	0.488574	0.484564	0.986205	1810032O08Rik	11	1	116671660	116675799
ENSMUSG00000017716	-0.149617	7.79619	0.520888	0.470463	0.986205	Birc5	11	1	117849251	117855743
ENSMUSG00000025575	-0.281781	4.09327	0.654792	0.418405	0.986205	Cant1	11	-1	118406289	118419086
ENSMUSG00000025579	-0.170361	8.0057	0.584987	0.444364	0.986205	Gaa	11	1	119267887	119285454
ENSMUSG00000025583	-0.338812	5.93631	0.849984	0.356557	0.986205	Rptor	11	1	119602905	119899576
ENSMUSG00000025371	-0.35527	4.47037	1.07446	0.299941	0.986205	Chmp6	11	1	119913441	119919548
ENSMUSG00000061306	0.380976	3.8674	0.787596	0.374828	0.986205	Slc38a10	11	-1	120103960	120151346
ENSMUSG00000025132	-0.161929	7.31832	0.604915	0.436709	0.986205	Arhgdia	11	-1	120578104	120581624
ENSMUSG00000025138	0.310941	5.36911	0.585074	0.44433	0.986205	Sirt7	11	-1	120618372	120625240
ENSMUSG00000025145	-0.542692	2.53583	0.927713	0.335458	0.986205	Lrrc45	11	1	120713925	120721128
ENSMUSG00000039450	-0.548444	2.63794	0.71121	0.399042	0.986205	Dcxr	11	-1	120725399	120727281
ENSMUSG00000039230	-0.547663	3.69431	1.03514	0.308955	0.986205	Tbcd	11	1	121451949	121617164
ENSMUSG00000099269	-0.601218	2.93129	0.522507	0.469774	0.986205	Calm5	13	1	3854173	3854761
ENSMUSG00000021193	-0.474352	5.23405	0.750195	0.386415	0.986205	Pitrm1	13	1	6548149	6580515
ENSMUSG00000033520	0.471566	3.40614	1.10084	0.294081	0.986205	Idi2	13	1	8952863	8960945
ENSMUSG00000061724	-0.342117	3.15155	0.647594	0.420974	0.986205	Gm2423	13	-1	13232161	13232893
ENSMUSG00000005397	-0.270009	7.0526	0.614719	0.433016	0.986205	Nid1	13	1	13437551	13512269
ENSMUSG00000113811	-0.499411	2.23229	0.876945	0.34904	0.986205	Gm47882	13	1	13862534	13893979
ENSMUSG00000015671	-0.177925	9.34964	0.506813	0.476522	0.986205	Psma2	13	1	14613240	14674236
ENSMUSG00000003062	-0.273334	5.41678	0.866127	0.35203	0.986205	Stard3nl	13	-1	19357676	19395795
ENSMUSG00000078139	-0.319069	3.26635	0.505527	0.477082	0.986205	AK157302	13	1	21495223	21497146
ENSMUSG00000006717	0.415866	4.22913	0.657994	0.417269	0.986205	Acot13	13	-1	24817948	24831540
ENSMUSG00000021339	-0.225542	5.5453	0.575826	0.447953	0.986205	Mrs2	13	-1	24987483	25020379
ENSMUSG00000038891	0.473957	5.23664	0.64769	0.42094	0.986205	Prl3b1	13	1	27241847	27249683
ENSMUSG00000006191	-0.60644	4.04278	0.992796	0.31906	0.986205	Cdkal1	13	-1	29191746	29855674
ENSMUSG00000021408	-0.671801	2.41255	0.649112	0.42043	0.986205	Ripk1	13	1	34002363	34037147
ENSMUSG00000021413	-0.264443	5.53167	0.592035	0.441633	0.986205	Prpf4b	13	1	34875302	34906064
ENSMUSG00000046573	-0.289183	4.98195	0.82502	0.363717	0.986205	Lyrm4	13	-1	35978395	36117526
ENSMUSG00000021420	-0.255457	3.70778	0.447348	0.503597	0.986205	Fars2	13	1	36117412	36726280
ENSMUSG00000021427	-0.225525	6.49697	1.02843	0.310527	0.986205	Ssr1	13	-1	37966605	37994217
ENSMUSG00000021431	0.200722	5.76782	0.56629	0.451737	0.986205	Snrnp48	13	1	38204938	38227665
ENSMUSG00000038683	-0.202314	7.22506	0.536686	0.46381	0.986205	Pak1ip1	13	1	41001023	41013015
ENSMUSG00000091264	0.346834	7.15113	0.950046	0.329708	0.986205	Smim13	13	1	41249844	41276577
ENSMUSG00000021366	0.300222	5.43916	0.9892	0.319938	0.986205	Hivep1	13	1	42052021	42192537
ENSMUSG00000038546	0.370888	4.31408	0.948529	0.330094	0.986205	Ranbp9	13	-1	43402675	43481282
ENSMUSG00000021371	-0.168348	5.91674	0.426379	0.513771	0.986205	Mcur1	13	-1	43538393	43560191
ENSMUSG00000113730	0.302611	3.84377	0.5761	0.447845	0.986205	Gm47805	13	1	44622182	44625217
ENSMUSG00000000253	-0.702444	2.32203	1.07135	0.300641	0.986205	Gmpr	13	1	45507444	45553800
ENSMUSG00000038080	-0.607306	3.07808	0.637566	0.424594	0.986205	Kdm1b	13	1	47043499	47085279
ENSMUSG00000103373	0.611331	2.35901	1.02307	0.311791	0.986205	Gm37238	13	-1	48542644	48545033
ENSMUSG00000021390	0.394222	2.38593	0.514153	0.473347	0.986205	Ogn	13	1	49608046	49624501
ENSMUSG00000021395	0.244457	5.75828	0.959159	0.327399	0.986205	Spin1	13	1	51100880	51152546
ENSMUSG00000021448	-0.290271	3.65819	0.516817	0.472203	0.986205	Shc3	13	-1	51431041	51569419
ENSMUSG00000021451	-0.682365	2.91115	0.560806	0.453936	0.986205	Sema4d	13	-1	51685529	51793747
ENSMUSG00000021474	-0.475284	3.77128	0.918987	0.337741	0.986205	Sfxn1	13	1	54071869	54108342
ENSMUSG00000025872	0.20714	7.66313	0.764538	0.381912	0.986205	Thoc3	13	-1	54458837	54468849
ENSMUSG00000086567	0.381687	2.23684	0.470297	0.492851	0.986205	Gm2830	13	-1	54499705	54500089
ENSMUSG00000025871	-0.260493	6.34597	0.683783	0.408287	0.986205	4833439L19Rik	13	-1	54551218	54565435
ENSMUSG00000021494	-0.213791	5.51375	0.565689	0.451977	0.986205	Ddx41	13	-1	55530410	55536658
ENSMUSG00000021495	0.410541	3.44386	1.01107	0.314648	0.986205	Fam193b	13	-1	55539316	55571120
ENSMUSG00000045767	0.238568	5.23189	0.462667	0.49638	0.986205	B230219D22Rik	13	1	55693124	55703500
ENSMUSG00000021496	0.393732	2.66136	0.562332	0.453322	0.986205	Pcbd2	13	1	55727368	55776830
ENSMUSG00000021540	0.790455	2.73468	0.881255	0.347858	0.986205	Smad5	13	1	56703010	56742377
ENSMUSG00000007836	0.413363	5.07918	1.0037	0.316416	0.986205	Hnrnpa0	13	-1	58125879	58128556
ENSMUSG00000021552	0.329146	3.91099	0.494603	0.481881	0.986205	Gkap1	13	-1	58233346	58275699
ENSMUSG00000021546	-0.125606	9.61756	0.442206	0.50606	0.986205	Hnrnpk	13	-1	58391142	58403343
ENSMUSG00000035248	0.261403	5.29093	0.841179	0.35906	0.986205	Tut7	13	-1	59771561	59823147
ENSMUSG00000021559	-0.594364	3.18227	0.530244	0.466504	0.986205	Dapk1	13	1	60601947	60763191
ENSMUSG00000113295	0.479082	2.81209	0.828974	0.362569	0.986205	Gm49357	13	1	61655303	61743770
ENSMUSG00000021466	-0.74784	2.58162	0.812646	0.367339	0.986205	Ptch1	13	-1	63508328	63573598
ENSMUSG00000044934	0.373939	3.98071	0.644896	0.421943	0.986205	Zfp367	13	-1	64133018	64153202
ENSMUSG00000097101	0.568966	2.72212	0.961966	0.326692	0.986205	1810034E14Rik	13	1	64248700	64271852
ENSMUSG00000021477	0.282806	9.407	0.620785	0.430756	0.986205	Ctsl	13	-1	64359337	64370890
ENSMUSG00000113911	-0.547514	2.58188	1.04368	0.306968	0.986205	Gm21930	13	-1	65396555	65397678
ENSMUSG00000114426	0.332902	3.88381	0.545221	0.460277	0.986205	Gm10769	13	1	66572921	66575911
ENSMUSG00000114353	0.478906	2.7872	0.787886	0.37474	0.986205	Gm7896	13	-1	66792070	66802560
ENSMUSG00000114816	-0.330981	3.05929	0.511941	0.4743	0.986205	Gm10323	13	-1	66849651	66854871
ENSMUSG00000021520	-0.150639	8.06547	0.460801	0.49725	0.986205	Uqcrb	13	-1	66900617	66905378
ENSMUSG00000055480	-0.730811	2.24806	0.640216	0.423633	0.986205	Zfp458	13	-1	67254918	67278466
ENSMUSG00000059839	-0.701136	2.43509	0.638546	0.424238	0.986205	Zfp874b	13	-1	67471513	67484258
ENSMUSG00000058093	-0.333048	4.87303	0.502585	0.478366	0.986205	Zfp729b	13	-1	67589439	67609707
ENSMUSG00000097906	-0.141108	6.30568	0.425544	0.514184	0.986205	Gm9625	13	1	67810246	67811200
ENSMUSG00000057649	0.188986	6.74892	0.472656	0.491768	0.986205	Brd9	13	1	73937811	73960895
ENSMUSG00000021578	-0.188115	5.22405	0.433722	0.510168	0.986205	Ccdc127	13	1	74350309	74365783
ENSMUSG00000062382	-0.274599	5.90858	0.857867	0.354336	0.986205	Ftl1-ps1	13	1	74399694	74407346
ENSMUSG00000113047	-0.40043	3.38282	0.805784	0.36937	0.986205	Gm47469	13	-1	74553910	74564256
ENSMUSG00000021585	0.317707	3.42836	0.501134	0.479002	0.986205	Cast	13	-1	74692368	74808810
ENSMUSG00000033991	-0.350621	4.66083	0.921173	0.337167	0.986205	Ttc37	13	1	76098734	76190316
ENSMUSG00000074794	0.549391	2.1851	0.629956	0.427371	0.986205	Arrdc3	13	1	80883384	80896042
ENSMUSG00000043889	-0.5681	4.84791	0.721127	0.395774	0.986205	Gm8399	13	1	81064684	81065800
ENSMUSG00000096449	0.21285	6.08718	0.590134	0.442367	0.986205	Gm4076	13	-1	85126550	85127514
ENSMUSG00000021548	0.244696	6.77484	0.912887	0.33935	0.986205	Ccnh	13	1	85189408	85223469
ENSMUSG00000021619	0.708152	2.47155	0.787253	0.374932	0.986205	Atg10	13	-1	90935356	91223968
ENSMUSG00000021707	-0.307905	4.71876	0.881022	0.347922	0.986205	Dhfr	13	1	92354726	92389053
ENSMUSG00000042167	-0.176243	5.48371	0.55961	0.454417	0.986205	Tent2	13	-1	93146282	93192385
ENSMUSG00000021687	-0.266969	5.66192	0.884226	0.347047	0.986205	Scamp1	13	-1	94201310	94285857
ENSMUSG00000042043	-0.28296	4.61677	0.674177	0.411599	0.986205	Tbca	13	1	94788910	94842922
ENSMUSG00000041817	0.438986	2.60896	0.79385	0.372938	0.986205	Fam169a	13	1	97067286	97131013
ENSMUSG00000114689	-0.409325	2.47381	0.512627	0.474004	0.986205	Gm9465	13	-1	98713074	98716510
ENSMUSG00000062461	0.291687	2.77094	0.493888	0.482198	0.986205	Gm5453	13	1	98904224	98904670
ENSMUSG00000021650	-0.305549	5.20239	0.975677	0.323268	0.986205	Ptcd2	13	-1	99319647	99344705
ENSMUSG00000021638	-0.318206	4.72292	0.939544	0.332395	0.986205	Ocln	13	-1	100496507	100552718
ENSMUSG00000021636	-0.329348	3.33705	0.658358	0.41714	0.986205	Marveld2	13	-1	100595957	100616971
ENSMUSG00000078941	-0.16431	6.52247	0.623267	0.429836	0.986205	Ak6	13	1	100650979	100666359
ENSMUSG00000069089	0.237418	7.37258	0.574299	0.448556	0.986205	Cdk7	13	-1	100702631	100730939
ENSMUSG00000021709	0.360523	3.07749	0.702525	0.401936	0.986205	Erbin	13	-1	103818787	103920514
ENSMUSG00000021713	-0.330609	3.97271	0.930834	0.334646	0.986205	Ppwd1	13	-1	104205124	104228843
ENSMUSG00000021716	-0.526957	3.5392	0.905404	0.341337	0.986205	Srek1ip1	13	1	104792484	104839274
ENSMUSG00000071180	-0.212078	5.29951	0.589662	0.44255	0.986205	Smim15	13	1	108044446	108049172
ENSMUSG00000047789	-0.638782	3.62779	0.943947	0.331265	0.986205	Slc38a9	13	1	112660751	112738749
ENSMUSG00000042426	-0.341502	5.12273	1.07343	0.300171	0.986205	Dhx29	13	1	112927454	112969432
ENSMUSG00000021764	-0.258464	5.20064	0.765604	0.38158	0.986205	Ndufs4	13	-1	114287795	114388258
ENSMUSG00000021728	0.318999	6.78854	0.905254	0.341377	0.986205	Emb	13	1	117208536	117274415
ENSMUSG00000114540	0.400642	4.42922	0.8118	0.367589	0.986205	Gm6421	13	-1	117358212	117358620
ENSMUSG00000062822	0.347913	4.19182	0.587294	0.443467	0.986205	4833420G17Rik	13	1	119462768	119486120
ENSMUSG00000074634	-0.524935	3.30914	0.482293	0.487386	0.986205	Tmem267	13	1	119488039	119611059
ENSMUSG00000093930	-0.282492	5.01215	0.647234	0.421103	0.986205	Hmgcs1	13	1	119690379	119708260
ENSMUSG00000094870	0.289607	6.00065	0.486661	0.485421	0.986205	Zfp131	13	-1	119765187	119790889
ENSMUSG00000094237	0.544221	3.81342	0.9939	0.318791	0.986205	AF067063	13	-1	119827961	119830216
ENSMUSG00000063846	0.646599	2.89314	0.887767	0.346083	0.986205	Gm21731	13	1	120239111	120241367
ENSMUSG00000079179	0.415516	4.7232	0.949349	0.329885	0.986205	Rab10os	12	1	3235504	3250377
ENSMUSG00000037486	0.177573	6.34468	0.469647	0.49315	0.986205	Asxl2	12	1	3426857	3506852
ENSMUSG00000096199	0.301032	4.77654	1.04448	0.306782	0.986205	Ptrhd1	12	1	4234027	4239950
ENSMUSG00000020640	-0.296522	5.33778	1.07606	0.29958	0.986205	Itsn2	12	1	4592638	4713962
ENSMUSG00000020634	0.237883	6.74421	0.870074	0.350935	0.986205	Ubxn2a	12	-1	4879032	4907705
ENSMUSG00000020605	-0.282402	4.96198	0.633622	0.42603	0.986205	Hs1bp3	12	1	8313432	8343824
ENSMUSG00000020594	0.297567	7.63566	1.09609	0.295126	0.986205	Pum2	12	1	8674134	8752581
ENSMUSG00000111942	-0.380527	3.85308	0.541578	0.461779	0.986205	Gm5182	12	1	10152142	10158233
ENSMUSG00000043673	-0.205163	5.1996	0.514412	0.473235	0.986205	Kcns3	12	-1	11090202	11151056
ENSMUSG00000020608	0.211557	6.68639	0.671022	0.412696	0.986205	Smc6	12	1	11265886	11319785
ENSMUSG00000037149	-0.162926	6.71929	0.439977	0.507133	0.986205	Ddx1	12	-1	13216973	13249213
ENSMUSG00000051726	-0.621667	2.66259	1.00594	0.315876	0.986205	Kcnf1	12	-1	17172100	17176888
ENSMUSG00000061458	0.182099	5.99031	0.433051	0.510496	0.986205	Nol10	12	1	17348458	17430095
ENSMUSG00000113959	-0.200561	5.29262	0.52198	0.469998	0.986205	Gm46339	12	1	19301653	19305191
ENSMUSG00000073158	-0.429848	2.13922	0.540209	0.462346	0.986205	9030624G23Rik	12	-1	24043202	24097246
ENSMUSG00000061911	0.567881	2.50979	0.522483	0.469785	0.986205	Myt1l	12	1	29528384	29923213
ENSMUSG00000044573	-0.170532	6.61237	0.495007	0.481702	0.986205	Acp1	12	-1	30893326	30911589
ENSMUSG00000020648	-0.282203	3.10471	0.423032	0.515428	0.986205	Dus4l	12	-1	31640050	31654826
ENSMUSG00000002996	0.376969	6.65766	0.8891	0.345721	0.986205	Hbp1	12	-1	31926254	31950535
ENSMUSG00000036188	0.277598	5.13872	0.753319	0.385428	0.986205	Ankmy2	12	1	36157114	36197291
ENSMUSG00000047446	0.496954	4.03664	0.797624	0.371805	0.986205	Arl4a	12	-1	40005447	40038025
ENSMUSG00000112795	0.595096	4.08779	1.06194	0.302773	0.986205	Gm2027	12	1	44221745	44223373
ENSMUSG00000020954	0.246256	6.99424	0.715849	0.397509	0.986205	Strn3	12	-1	51609632	51691897
ENSMUSG00000044408	-0.256486	6.76326	1.02862	0.310483	0.986205	Sptssa	12	-1	54645392	54656573
ENSMUSG00000005656	-0.186594	7.76137	0.998238	0.317737	0.986205	Snx6	12	-1	54746349	54795703
ENSMUSG00000021023	-0.320291	4.94939	1.07264	0.30035	0.986205	1110008L16Rik	12	1	55299577	55382533
ENSMUSG00000035472	0.323319	4.45764	0.516449	0.47236	0.986205	Slc25a21	12	-1	56712634	57197472
ENSMUSG00000047534	-0.206553	5.638	0.543629	0.460933	0.986205	Mis18bp1	12	-1	65132734	65172604
ENSMUSG00000060499	0.307256	6.21871	0.570822	0.449932	0.986205	Rpl10l	12	-1	66283379	66284401
ENSMUSG00000113948	0.329619	4.05769	0.775864	0.378409	0.986205	Rpl17-ps3	12	1	67510756	67511311
ENSMUSG00000034892	0.19869	9.07339	0.573188	0.448995	0.986205	Rps29	12	-1	69157722	69159186
ENSMUSG00000020973	-0.367958	2.68453	0.632037	0.426609	0.986205	Dnaaf2	12	-1	69189087	69198429
ENSMUSG00000021067	0.455558	2.53182	0.807235	0.368939	0.986205	Sav1	12	-1	69965012	69987002
ENSMUSG00000021069	-0.491869	2.28904	0.590781	0.442117	0.986205	Pygl	12	-1	70190811	70231488
ENSMUSG00000060073	-0.189791	9.16539	0.689845	0.406217	0.986205	Psma3	12	1	70974621	70996347
ENSMUSG00000048118	0.303032	3.72105	0.428272	0.512838	0.986205	Arid4a	12	1	71015990	71098592
ENSMUSG00000034442	-0.232552	4.9278	0.572826	0.449138	0.986205	Trmt5	12	-1	73280011	73286710
ENSMUSG00000034435	-0.482995	3.05605	0.484593	0.486349	0.986205	Tmem30b	12	-1	73543402	73546392
ENSMUSG00000045690	0.255798	6.35595	0.817662	0.365865	0.986205	Wdr89	12	-1	75630596	75669537
ENSMUSG00000063450	0.229791	5.64546	0.746399	0.387619	0.986205	Syne2	12	1	75818134	76110926
ENSMUSG00000021048	0.180405	7.56738	0.813085	0.36721	0.986205	Mthfd1	12	1	76255298	76319803
ENSMUSG00000033454	0.32614	3.8947	0.507637	0.476164	0.986205	Zbtb1	12	1	76370266	76396950
ENSMUSG00000021065	-0.82566	3.23314	1.0681	0.301374	0.986205	Fut8	12	1	77238125	77476338
ENSMUSG00000021116	-0.205188	8.59504	0.761113	0.382981	0.986205	Eif2s1	12	1	78861819	78887010
ENSMUSG00000021118	-0.427126	2.59494	0.538509	0.463051	0.986205	Plek2	12	-1	78888691	78906964
ENSMUSG00000021124	-0.22127	5.87441	0.749382	0.386672	0.986205	Vti1b	12	-1	79156017	79172667
ENSMUSG00000015143	-0.23379	4.61956	0.442081	0.50612	0.986205	Actn1	12	-1	80167547	80260371
ENSMUSG00000049106	0.251271	3.9362	0.458059	0.498533	0.986205	Dcaf5	12	-1	80335848	80436601
ENSMUSG00000112421	-0.320036	3.57505	0.471297	0.492391	0.986205	4933406B15Rik	12	-1	80583011	80597140
ENSMUSG00000042628	-0.339865	5.99784	0.760485	0.383177	0.986205	Zfyve1	12	-1	83546558	83597222
ENSMUSG00000021224	-0.265124	5.43303	0.490885	0.483533	0.986205	Numb	12	-1	83794034	83921934
ENSMUSG00000042523	0.618532	3.13107	0.955599	0.328298	0.986205	Dnal1	12	1	84114366	84147498
ENSMUSG00000042472	-0.175592	5.80255	0.570831	0.449929	0.986205	Zfp410	12	1	84316852	84343723
ENSMUSG00000021235	-0.184148	5.92013	0.529466	0.466831	0.986205	Coq6	12	1	84361657	84373796
ENSMUSG00000021240	-0.733987	3.99402	1.04699	0.306202	0.986205	Abcd4	12	-1	84601464	84617413
ENSMUSG00000021244	0.24061	4.72319	0.71853	0.396626	0.986205	Ylpm1	12	1	84996321	85070515
ENSMUSG00000021038	-0.364098	5.03183	0.56774	0.451159	0.986205	Vipas39	12	-1	87238868	87266256
ENSMUSG00000021036	-0.203256	5.83249	0.636462	0.424995	0.986205	Sptlc2	12	-1	87305058	87388355
ENSMUSG00000021044	0.400841	4.3977	0.897585	0.34343	0.986205	Adck1	12	1	88360554	88461724
ENSMUSG00000020964	-0.426363	4.99514	0.503361	0.478027	0.986205	Sel1l	12	-1	91806043	91849157
ENSMUSG00000021007	-0.322285	4.54535	0.79378	0.372959	0.986205	Spata7	12	1	98628157	98669815
ENSMUSG00000021012	-0.220198	6.23009	0.722315	0.395386	0.986205	Zc3h14	12	1	98746964	98787753
ENSMUSG00000051166	0.417459	2.32078	0.534589	0.464684	0.986205	Eml5	12	-1	98786805	98901484
ENSMUSG00000033713	0.30953	5.98117	0.827229	0.363075	0.986205	Foxn3	12	-1	99190078	99563582
ENSMUSG00000021177	-0.575651	2.6783	0.474715	0.490826	0.986205	Tdp1	12	1	99884517	99955219
ENSMUSG00000001175	-0.283163	8.52787	1.05402	0.304582	0.986205	Calm1	12	1	100199435	100209814
ENSMUSG00000113113	0.268617	3.3263	0.491345	0.483328	0.986205	Gm2614	12	-1	100744533	100744935
ENSMUSG00000021182	0.260805	5.21069	0.944452	0.331135	0.986205	Ccdc88c	12	-1	100911523	101029056
ENSMUSG00000021188	-0.789781	2.75365	0.983421	0.321356	0.986205	Trip11	12	-1	101834043	101913267
ENSMUSG00000113902	-0.274218	5.02487	0.492908	0.482633	0.986205	Ndufb1-ps	12	-1	101968090	101977068
ENSMUSG00000021192	0.248731	4.67512	0.614515	0.433093	0.986205	Golga5	12	1	102469135	102497907
ENSMUSG00000046675	-0.265423	4.75489	0.811949	0.367545	0.986205	Tmem251	12	1	102743762	102747561
ENSMUSG00000041645	-0.209184	5.80652	0.82916	0.362516	0.986205	Ddx24	12	-1	103407982	103425830
ENSMUSG00000021115	0.215726	6.58082	0.62974	0.427451	0.986205	Vrk1	12	1	106010228	106077426
ENSMUSG00000037957	0.282066	4.5418	0.488762	0.48448	0.986205	Wdr20	12	1	110737944	110804238
ENSMUSG00000021271	-0.340349	2.40458	0.46843	0.49371	0.986205	Zfp839	12	1	110850253	110869996
ENSMUSG00000021278	-0.501259	3.11591	0.762488	0.382551	0.986205	Amn	12	1	111271095	111276426
ENSMUSG00000060950	0.237902	4.89464	0.498514	0.480154	0.986205	Trmt61a	12	1	111678105	111683902
ENSMUSG00000037679	-0.558962	3.01437	0.811971	0.367538	0.986205	Inf2	12	1	112588784	112615557
ENSMUSG00000047832	0.293961	5.94482	0.88564	0.346662	0.986205	Cdca4	12	-1	112820229	112829423
ENSMUSG00000011158	0.407465	3.51341	0.951814	0.329258	0.986205	Brf1	12	-1	112960085	113000704
ENSMUSG00000006360	-0.460217	3.49633	0.634437	0.425732	0.986205	Crip1	12	1	113146316	113153879
ENSMUSG00000021171	0.271458	5.35939	0.824055	0.363997	0.986205	Esyt2	12	1	116281196	116391050
ENSMUSG00000072791	-0.521484	4.06908	0.755444	0.384758	0.986205	Abcb5	12	-1	118867824	118966421
ENSMUSG00000041935	-0.395136	3.95322	0.834953	0.360844	0.986205	AW549877	15	-1	3982035	3995744
ENSMUSG00000022150	-0.505453	7.25548	0.824093	0.363986	0.986205	Dab2	15	1	6299788	6440712
ENSMUSG00000089647	0.548001	2.10978	0.639945	0.423731	0.986205	Gm2245	15	-1	6604341	6654303
ENSMUSG00000054115	0.246981	6.40085	0.765947	0.381474	0.986205	Skp2	15	-1	9111985	9155425
ENSMUSG00000022248	-0.280048	4.61313	0.575571	0.448053	0.986205	Rad1	15	1	10486018	10499063
ENSMUSG00000022191	0.244525	4.87063	0.61168	0.434156	0.986205	Drosha	15	1	12824815	12935291
ENSMUSG00000022235	-0.594191	2.99666	0.609701	0.4349	0.986205	Cmbl	15	1	31565389	31590119
ENSMUSG00000022257	-0.684849	4.38531	0.829799	0.362331	0.986205	Laptm4b	15	1	34238028	34284302
ENSMUSG00000022330	-0.610679	2.38965	0.656002	0.417975	0.986205	Osr2	15	1	35296098	35303305
ENSMUSG00000037458	0.226569	8.90109	0.586047	0.443952	0.986205	Azin1	15	-1	38487427	38519266
ENSMUSG00000038622	-0.476615	3.70836	0.813716	0.367024	0.986205	Med30	15	1	52712408	52730564
ENSMUSG00000101892	0.186881	5.8305	0.549875	0.458369	0.986205	9130401M01Rik	15	-1	58022259	58034325
ENSMUSG00000022360	0.180756	5.99904	0.440984	0.506648	0.986205	Atad2	15	-1	58094044	58135082
ENSMUSG00000032501	-0.196326	4.88044	0.450799	0.501956	0.986205	Trib1	15	1	59648350	59657099
ENSMUSG00000097039	0.326282	4.04458	0.595516	0.440294	0.986205	Pvt1	15	1	62037986	62378096
ENSMUSG00000005125	-1.17811	3.12949	1.00601	0.315862	0.986205	Ndrg1	15	-1	66929318	66969640
ENSMUSG00000036698	0.174867	9.61415	0.502358	0.478466	0.986205	Ago2	15	-1	73095844	73184935
ENSMUSG00000022607	-0.296376	4.43721	0.460632	0.497329	0.986205	Ptk2	15	-1	73205102	73423280
ENSMUSG00000047728	0.428975	2.68081	0.58727	0.443477	0.986205	BC025446	15	1	75216376	75222661
ENSMUSG00000022583	-0.963471	4.16342	1.02668	0.31094	0.986205	Ly6f	15	1	75268421	75272235
ENSMUSG00000022570	-0.390979	4.10005	0.946412	0.330634	0.986205	Tsta3	15	-1	75924676	75929832
ENSMUSG00000022562	0.605181	3.94591	0.960968	0.326943	0.986205	Oplah	15	-1	76296601	76328015
ENSMUSG00000022561	-0.285757	5.2008	0.772492	0.379447	0.986205	Gpaa1	15	1	76331231	76334907
ENSMUSG00000022552	-0.364741	4.54477	0.87552	0.349432	0.986205	Sharpin	15	-1	76347040	76351111
ENSMUSG00000022558	-0.733465	3.71511	1.0439	0.306917	0.986205	Mroh1	15	1	76380261	76453038
ENSMUSG00000022550	-0.48735	3.94747	0.766142	0.381413	0.986205	Adck5	15	1	76576358	76595816
ENSMUSG00000034022	-0.325906	7.33836	1.05085	0.30531	0.986205	Cpsf1	15	-1	76595803	76607591
ENSMUSG00000033819	-0.386901	2.91184	0.423328	0.515281	0.986205	Ppp1r16a	15	1	76671615	76694919
ENSMUSG00000033099	0.166786	6.15292	0.467324	0.494221	0.986205	Nol12	15	1	78934933	78943638
ENSMUSG00000033055	-0.326727	4.72893	0.575925	0.447914	0.986205	Ankrd54	15	-1	79053094	79062893
ENSMUSG00000042632	-0.528204	3.36772	0.65496	0.418345	0.986205	Pla2g6	15	-1	79286228	79328390
ENSMUSG00000009035	-0.612458	2.41267	0.680354	0.409465	0.986205	Tmem184b	15	-1	79360684	79403569
ENSMUSG00000060036	0.13487	9.77273	0.536331	0.463957	0.986205	Rpl3	15	-1	80077791	80091868
ENSMUSG00000051518	0.19643	5.47511	0.505651	0.477028	0.986205	Rps19bp1	15	-1	80260615	80264315
ENSMUSG00000042292	-0.445731	4.78559	0.7062	0.400708	0.986205	Mkl1	15	-1	81012281	81190757
ENSMUSG00000022404	0.17472	5.52404	0.448038	0.503268	0.986205	Slc25a17	15	-1	81318911	81360812
ENSMUSG00000022403	-0.239567	7.01327	1.02808	0.310611	0.986205	St13	15	-1	81363669	81400077
ENSMUSG00000022400	0.207513	8.30343	0.93319	0.334035	0.986205	Rbx1	15	1	81466296	81476369
ENSMUSG00000092325	0.481297	2.11589	0.918481	0.337874	0.986205	Gm18284	15	-1	81674260	81674878
ENSMUSG00000022477	-0.169542	7.227	0.515981	0.472561	0.986205	Aco2	15	1	81872309	81915133
ENSMUSG00000068114	0.355945	3.11133	0.711	0.399112	0.986205	Ccdc134	15	1	82127922	82142203
ENSMUSG00000068101	0.348383	4.89272	1.06403	0.302297	0.986205	Cenpm	15	-1	82233779	82244748
ENSMUSG00000022456	0.479226	3.6717	1.09516	0.29533	0.986205	Sept3	15	1	82274893	82294574
ENSMUSG00000022453	-0.592215	3.89945	1.02255	0.311914	0.986205	Naga	15	-1	82329532	82338925
ENSMUSG00000022450	-0.191964	5.57816	0.442315	0.506007	0.986205	Ndufa6	15	-1	82350140	82354322
ENSMUSG00000068086	0.610029	2.49095	0.812347	0.367427	0.986205	Cyp2d9	15	1	82433437	82456845
ENSMUSG00000018042	-0.526475	3.66478	0.585286	0.444248	0.986205	Cyb5r3	15	-1	83153494	83172592
ENSMUSG00000018865	-0.389821	2.38628	0.461998	0.496692	0.986205	Sult4a1	15	-1	84076097	84105754
ENSMUSG00000022437	-0.339856	3.61696	0.625834	0.428888	0.986205	Samm50	15	1	84192241	84217267
ENSMUSG00000036106	-0.504023	2.96865	1.07518	0.299778	0.986205	Prr5	15	1	84669620	84703673
ENSMUSG00000016619	-0.216317	6.04482	0.759469	0.383495	0.986205	Nup50	15	1	84923411	84942963
ENSMUSG00000022434	0.248248	6.98322	0.605526	0.436477	0.986205	Fam118a	15	1	85028948	85062830
ENSMUSG00000064284	-0.452661	4.68648	0.731929	0.392259	0.986205	Cdpf1	15	-1	85806972	85811697
ENSMUSG00000023272	-0.381919	6.89528	0.573201	0.44899	0.986205	Creld2	15	1	88819646	88826683
ENSMUSG00000015363	-0.514913	4.19979	0.830453	0.362142	0.986205	Trabd	15	1	89075124	89087077
ENSMUSG00000036529	0.318939	5.74498	0.852051	0.355973	0.986205	Sbf1	15	-1	89288236	89315311
ENSMUSG00000022614	0.312339	4.23812	0.456953	0.499051	0.986205	Lmf2	15	-1	89351004	89355659
ENSMUSG00000067870	0.184195	5.10033	0.436649	0.508744	0.986205	Rpl31-ps8	15	-1	90764279	90764656
ENSMUSG00000078932	-0.559315	3.95787	1.04231	0.307285	0.986205	CN725425	15	1	91199494	91260894
ENSMUSG00000036167	0.178884	7.51666	0.637754	0.424525	0.986205	Pphln1	15	1	93398350	93491510
ENSMUSG00000022451	-0.189164	5.51837	0.565434	0.452079	0.986205	Twf1	15	-1	94577951	94589889
ENSMUSG00000033237	-0.206442	5.90633	0.430969	0.511514	0.986205	Arid2	15	1	96287518	96404992
ENSMUSG00000033075	-0.249088	5.46318	0.681112	0.409204	0.986205	Senp1	15	-1	98038744	98093744
ENSMUSG00000003355	-0.368133	4.91543	0.977905	0.322717	0.986205	Fkbp11	15	-1	98724366	98728198
ENSMUSG00000023004	-0.312735	5.77869	0.780384	0.377024	0.986205	Tuba1b	15	-1	98931425	98934565
ENSMUSG00000032783	-0.393142	3.13111	0.455842	0.499573	0.986205	Troap	15	1	99074575	99083409
ENSMUSG00000051934	-0.517881	3.15671	0.496099	0.481219	0.986205	Spats2	15	1	99125916	99213215
ENSMUSG00000037570	0.162782	6.77378	0.436102	0.50901	0.986205	Mcrs1	15	-1	99242817	99251961
ENSMUSG00000023010	-0.193501	6.44029	0.623419	0.42978	0.986205	Tmbim6	15	1	99392882	99410049
ENSMUSG00000023021	-0.207126	6.19719	0.551309	0.457784	0.986205	Cers5	15	-1	99734881	99772885
ENSMUSG00000023025	0.420227	10.347	0.866126	0.35203	0.986205	Larp4	15	1	99970065	100016358
ENSMUSG00000023030	0.270015	6.71339	0.758268	0.383871	0.986205	Slc11a2	15	-1	100387898	100425072
ENSMUSG00000000346	-0.159082	7.23142	0.510117	0.475088	0.986205	Dazap2	15	1	100615349	100620761
ENSMUSG00000037280	0.270027	4.36367	0.472977	0.491621	0.986205	Galnt6	15	-1	100691813	100729376
ENSMUSG00000037204	0.221971	7.03519	0.428959	0.5125	0.986205	Atg101	15	1	101284272	101290945
ENSMUSG00000058655	-0.147082	7.74801	0.496293	0.481134	0.986205	Eif4b	15	1	102073773	102097173
ENSMUSG00000023044	0.403832	3.68511	0.704237	0.401364	0.986205	Csad	15	-1	102176999	102204724
ENSMUSG00000036678	-0.184942	6.52443	0.764717	0.381856	0.986205	Aaas	15	-1	102338252	102350771
ENSMUSG00000023050	0.57345	2.59133	0.944257	0.331185	0.986205	Map3k12	15	-1	102497646	102517064
ENSMUSG00000036305	0.289783	4.71937	0.700404	0.402648	0.986205	Rpl39-ps	15	1	102635038	102635188
ENSMUSG00000000552	-0.582334	2.27389	0.799843	0.37114	0.986205	Zfp385a	15	-1	103313895	103340093
ENSMUSG00000022529	-0.275492	4.7401	0.75397	0.385222	0.986205	Zfp263	16	1	3744093	3750790
ENSMUSG00000039789	0.329962	3.61871	0.664653	0.414922	0.986205	Zfp597	16	-1	3858321	3884561
ENSMUSG00000049871	-0.727099	2.115	1.06302	0.302526	0.986205	Nlrc3	16	-1	3945007	3976632
ENSMUSG00000039738	-0.354513	5.23682	0.740498	0.389502	0.986205	Slx4	16	-1	3979105	4003770
ENSMUSG00000005981	-0.246282	6.11658	0.695017	0.404463	0.986205	Trap1	16	-1	4039971	4077827
ENSMUSG00000039637	-0.466243	3.26525	0.59529	0.440381	0.986205	Coro7	16	-1	4626133	4679777
ENSMUSG00000022515	-0.36916	3.66422	0.779791	0.377205	0.986205	Anks3	16	-1	4941436	4964205
ENSMUSG00000022542	-0.487682	3.39047	0.870269	0.350881	0.986205	Sept12	16	-1	4986858	4997852
ENSMUSG00000022540	-0.261917	6.39886	0.555	0.456282	0.986205	Rogdi	16	-1	5008730	5013553
ENSMUSG00000043140	-0.242442	4.58132	0.536578	0.463854	0.986205	Tmem186	16	-1	8633229	8637712
ENSMUSG00000068663	-0.436764	3.9252	0.510428	0.474954	0.986205	Clec16a	16	1	10545339	10744878
ENSMUSG00000038037	0.542131	3.90558	1.06208	0.30274	0.986205	Socs1	16	-1	10782240	10785536
ENSMUSG00000076258	0.290791	8.51301	0.69913	0.403076	0.986205	Gm23935	16	1	11144125	11144181
ENSMUSG00000071669	-0.405924	3.25787	0.489547	0.484129	0.986205	Snx29	16	1	11322908	11755472
ENSMUSG00000009569	-0.614813	2.62831	0.535781	0.464186	0.986205	Mkl2	16	1	13256481	13417529
ENSMUSG00000022684	-0.262026	5.11863	0.925683	0.335987	0.986205	Bfar	16	1	13671858	13703612
ENSMUSG00000079737	0.409529	3.43978	1.0181	0.31297	0.986205	3110001I22Rik	16	1	13671929	13678388
ENSMUSG00000022683	-0.341992	3.76704	0.66209	0.415823	0.986205	Pla2g10	16	-1	13715057	13730983
ENSMUSG00000022678	-0.447728	3.10415	0.793496	0.373045	0.986205	Nde1	16	1	14163275	14192928
ENSMUSG00000022677	0.273141	5.69673	0.888642	0.345846	0.986205	Fopnl	16	-1	14299244	14317405
ENSMUSG00000022674	-0.315447	5.03544	0.8899	0.345504	0.986205	Ube2v2	16	-1	15552077	15595773
ENSMUSG00000022673	0.176023	6.99021	0.479963	0.488439	0.986205	Mcm4	16	-1	15623897	15637400
ENSMUSG00000050240	0.24953	5.40977	0.58768	0.443318	0.986205	Hic2	16	1	17233572	17263430
ENSMUSG00000041720	-0.292389	4.59622	0.426411	0.513755	0.986205	Pi4ka	16	-1	17280351	17406314
ENSMUSG00000006134	-0.304629	5.93755	0.729564	0.393025	0.986205	Crkl	16	1	17451987	17487434
ENSMUSG00000022761	-0.381797	3.6471	0.903681	0.341797	0.986205	Lztr1	16	1	17508688	17526333
ENSMUSG00000022760	-0.288798	3.96173	0.687054	0.407168	0.986205	Thap7	16	-1	17527982	17531136
ENSMUSG00000005732	0.174173	8.26768	0.947223	0.330427	0.986205	Ranbp1	16	-1	18239784	18248732
ENSMUSG00000075704	-0.331426	5.2058	1.00377	0.316399	0.986205	Txnrd2	16	1	18426384	18479073
ENSMUSG00000005262	-0.216348	6.96589	0.992043	0.319244	0.986205	Ufd1	16	1	18811779	18835261
ENSMUSG00000084838	-0.319769	4.42154	0.716637	0.397249	0.986205	Gm10241	16	-1	20176727	20177012
ENSMUSG00000022822	0.200397	7.3087	0.532887	0.465395	0.986205	Abcc5	16	-1	20331303	20426394
ENSMUSG00000022841	-0.207755	7.53235	1.0512	0.305232	0.986205	Ap2m1	16	1	20535478	20544909
ENSMUSG00000003234	-0.234747	6.01598	0.594951	0.440511	0.986205	Abcf3	16	1	20548577	20561379
ENSMUSG00000022843	-0.245729	4.8569	0.611337	0.434285	0.986205	Clcn2	16	-1	20702964	20717746
ENSMUSG00000033581	-0.236305	7.32116	0.918846	0.337778	0.986205	Igf2bp2	16	-1	22059009	22163299
ENSMUSG00000004462	-0.273682	4.89827	0.584481	0.444561	0.986205	Tbccd1	16	-1	22813214	22857669
ENSMUSG00000022514	0.471945	2.08355	0.559651	0.454401	0.986205	Il1rap	16	1	26581704	26730117
ENSMUSG00000038127	-0.365823	4.64491	0.556107	0.455833	0.986205	Ccdc50	16	1	27388869	27452218
ENSMUSG00000038084	-0.261978	4.77484	0.593099	0.441223	0.986205	Opa1	16	1	29579334	29654884
ENSMUSG00000022538	-0.172424	6.15225	0.545398	0.460204	0.986205	Lsg1	16	-1	30560494	30587592
ENSMUSG00000049076	-0.571397	2.7386	0.944324	0.331168	0.986205	Acap2	16	-1	31092412	31201245
ENSMUSG00000046598	-0.175888	5.92834	0.495134	0.481646	0.986205	Bdh1	16	1	31422280	31458901
ENSMUSG00000023791	0.255693	6.52907	0.712921	0.398476	0.986205	Pigx	16	-1	32084416	32099740
ENSMUSG00000053774	0.168579	6.7399	0.635354	0.425398	0.986205	Ubxn7	16	1	32332257	32393747
ENSMUSG00000022807	0.212746	5.16401	0.519969	0.470855	0.986205	Osbpl11	16	1	33185071	33243312
ENSMUSG00000097318	0.308529	3.14208	0.524248	0.469035	0.986205	1700007L15Rik	16	-1	33379854	33380727
ENSMUSG00000022814	-0.219904	6.47653	0.91197	0.339592	0.986205	Umps	16	-1	33954782	33967038
ENSMUSG00000061751	-0.224632	4.98904	0.584782	0.444444	0.986205	Kalrn	16	-1	33969073	34573532
ENSMUSG00000034473	0.229246	5.03248	0.551472	0.457717	0.986205	Sec22a	16	-1	35311131	35363918
ENSMUSG00000022844	-0.16324	6.99545	0.451308	0.501714	0.986205	Pdia5	16	-1	35397312	35490873
ENSMUSG00000052192	0.399865	2.60765	0.633475	0.426084	0.986205	Gm5963	16	-1	35573321	35573556
ENSMUSG00000022849	0.259451	5.19129	0.721045	0.395801	0.986205	Hspbap1	16	1	35770375	35828477
ENSMUSG00000034243	0.211318	5.19975	0.471883	0.492122	0.986205	Golgb1	16	1	36875140	36933085
ENSMUSG00000022828	-0.272658	5.84817	1.09219	0.295987	0.986205	Gtf2e1	16	-1	37509790	37539789
ENSMUSG00000022827	-0.342555	4.59768	0.727924	0.393557	0.986205	Rabl3	16	1	37539885	37572385
ENSMUSG00000022820	0.34254	4.63435	0.775277	0.37859	0.986205	Ndufb4	16	-1	37647170	37654453
ENSMUSG00000002847	0.382214	3.18278	0.631456	0.426822	0.986205	Pla1a	16	-1	38396117	38433145
ENSMUSG00000022701	-0.415851	2.27318	0.545443	0.460186	0.986205	Ccdc191	16	1	43889800	43964314
ENSMUSG00000071533	-0.325518	4.15318	0.770153	0.38017	0.986205	Pcnp	16	-1	56007245	56029739
ENSMUSG00000022723	0.719393	1.99817	1.06914	0.30114	0.986205	Crybg3	16	-1	59490775	59600979
ENSMUSG00000022911	0.410066	3.8031	0.790434	0.373969	0.986205	Arl13b	16	-1	62793685	62847040
ENSMUSG00000054604	0.262851	6.39273	1.00364	0.316432	0.986205	Cggbp1	16	1	64851996	64859507
ENSMUSG00000032932	-0.672745	2.33839	0.655545	0.418137	0.986205	Hspa13	16	-1	75745431	75767104
ENSMUSG00000022867	0.416594	6.26277	1.05283	0.304856	0.986205	Usp25	16	1	77013706	77116780
ENSMUSG00000053062	-0.489386	3.97305	0.959497	0.327314	0.986205	Jam2	16	1	84774123	84825928
ENSMUSG00000022972	-0.276106	4.53909	0.771478	0.37976	0.986205	Cfap298	16	-1	90925809	90935114
ENSMUSG00000022973	0.286712	5.01089	0.729588	0.393017	0.986205	Synj1	16	-1	90936092	91011308
ENSMUSG00000022964	0.262755	8.54986	0.532722	0.465465	0.986205	Tmem50b	16	-1	91574503	91597800
ENSMUSG00000022956	-0.173792	7.42806	0.675264	0.411222	0.986205	Atp5o	16	-1	91925214	91931687
ENSMUSG00000022951	-0.233237	6.44553	0.537021	0.46367	0.986205	Rcan1	16	-1	92391953	92470867
ENSMUSG00000022952	-0.374606	3.04972	0.466813	0.494457	0.986205	Runx1	16	-1	92601466	92826149
ENSMUSG00000022945	-0.278314	5.60755	0.891951	0.344949	0.986205	Chaf1b	16	1	93883901	93906115
ENSMUSG00000022940	0.221521	5.55605	0.69457	0.404614	0.986205	Pigp	16	-1	94358763	94371842
ENSMUSG00000022897	0.327092	5.62458	1.09332	0.295736	0.986205	Dyrk1a	16	1	94570010	94695517
ENSMUSG00000023800	0.640766	2.01161	0.888137	0.345983	0.986205	Tiam2	17	1	3326573	3531344
ENSMUSG00000052031	-0.637053	2.59172	0.792152	0.37345	0.986205	Tagap1	17	-1	6955011	6961156
ENSMUSG00000073460	0.336615	3.21537	0.524492	0.468932	0.986205	Pnldc1	17	-1	12888729	12910230
ENSMUSG00000060475	-0.254103	9.54468	0.922594	0.336795	0.986205	Wtap	17	-1	12966796	12994169
ENSMUSG00000006818	-0.279111	8.09014	1.0603	0.303148	0.986205	Sod2	17	1	13006846	13040063
ENSMUSG00000014767	-0.260997	5.79291	0.946744	0.330549	0.986205	Tbp	17	1	15499888	15528379
ENSMUSG00000023852	0.134789	7.22217	0.450139	0.502269	0.986205	Chd1	17	1	15704967	15772610
ENSMUSG00000043801	-0.495356	3.20944	0.871848	0.350444	0.986205	Oaz1-ps	17	-1	17345456	17346140
ENSMUSG00000080316	-0.496296	4.03828	0.818692	0.365563	0.986205	Spaca6	17	1	17827158	17843009
ENSMUSG00000051341	-0.500992	3.47687	0.793499	0.373044	0.986205	Zfp52	17	1	21535539	21562601
ENSMUSG00000069743	-0.3733	6.81032	0.731361	0.392442	0.986205	Zfp820	17	-1	21816885	21845772
ENSMUSG00000071267	-0.409226	4.3491	0.920396	0.337371	0.986205	Zfp942	17	-1	21926960	21962464
ENSMUSG00000053347	-0.648508	3.04464	0.818824	0.365524	0.986205	Zfp943	17	1	21962552	22071168
ENSMUSG00000023905	0.293678	4.12957	0.560777	0.453947	0.986205	Tnfrsf12a	17	-1	23675445	23677468
ENSMUSG00000023908	0.474317	3.77103	0.967284	0.325358	0.986205	Pkmyt1	17	1	23726336	23736735
ENSMUSG00000036820	-0.418024	5.52339	0.893019	0.34466	0.986205	Amdhd2	17	-1	24155833	24163766
ENSMUSG00000072082	-0.29619	5.925	0.869321	0.351143	0.986205	Ccnf	17	-1	24222198	24251484
ENSMUSG00000034681	0.233186	7.93438	0.644238	0.42218	0.986205	Rnps1	17	1	24414565	24425901
ENSMUSG00000024137	-0.310947	4.9851	1.02171	0.312114	0.986205	E4f1	17	-1	24443778	24470313
ENSMUSG00000041429	-0.553969	2.80667	0.737583	0.390436	0.986205	Nthl1	17	1	24632680	24638837
ENSMUSG00000044533	0.131303	7.19698	0.471521	0.492288	0.986205	Rps2	17	1	24718116	24721929
ENSMUSG00000039183	-0.161738	7.48885	0.621515	0.430485	0.986205	Nubp2	17	-1	24882611	24886349
ENSMUSG00000038002	-0.185254	5.68817	0.434827	0.50963	0.986205	Cramp1l	17	-1	24961226	25015788
ENSMUSG00000024169	-0.45091	2.23573	0.484115	0.486564	0.986205	Ift140	17	1	25016085	25099495
ENSMUSG00000015120	-0.161782	7.56321	0.680039	0.409573	0.986205	Ube2i	17	-1	25261916	25274622
ENSMUSG00000019214	-0.314099	4.96837	0.769095	0.380497	0.986205	Chtf18	17	-1	25718926	25727419
ENSMUSG00000002280	-0.137847	6.11324	0.422753	0.515566	0.986205	Narfl	17	1	25773776	25783332
ENSMUSG00000073434	-0.311624	4.04314	0.525293	0.468593	0.986205	Wdr90	17	-1	25844771	25861501
ENSMUSG00000025732	0.218602	7.28357	0.605503	0.436486	0.986205	Mcrip2	17	-1	25863698	25868738
ENSMUSG00000024188	-0.171606	7.36066	0.469787	0.493085	0.986205	Luc7l	17	1	26252896	26285504
ENSMUSG00000001576	-0.451516	3.83558	0.88343	0.347264	0.986205	Ergic1	17	1	26561489	26656931
ENSMUSG00000015575	0.165742	8.61209	0.445233	0.504607	0.986205	Atp6v0e	17	1	26676396	26699644
ENSMUSG00000052146	0.183005	9.24487	0.823056	0.364288	0.986205	Rps10	17	-1	27630418	27636669
ENSMUSG00000056692	0.336994	4.74069	1.031	0.309925	0.986205	D17Wsu92e	17	-1	27751235	27820648
ENSMUSG00000037805	0.195314	8.73768	0.983037	0.32145	0.986205	Rpl10a	17	1	28328471	28331033
ENSMUSG00000037446	0.624124	3.6475	0.72359	0.394969	0.986205	Tulp1	17	-1	28351515	28365222
ENSMUSG00000063952	-0.322718	4.43315	0.79008	0.374076	0.986205	Brpf3	17	1	28801090	28839949
ENSMUSG00000062202	-0.32913	3.50786	0.517517	0.471903	0.986205	Btbd9	17	-1	30215524	30576287
ENSMUSG00000024026	-0.569262	4.22239	0.777547	0.377893	0.986205	Glo1	17	-1	30592866	30612659
ENSMUSG00000024002	0.15441	7.69172	0.436995	0.508577	0.986205	Brd4	17	-1	32196274	32284722
ENSMUSG00000002625	-0.320887	4.74282	1.07583	0.299631	0.986205	Akap8l	17	-1	32321425	32350581
ENSMUSG00000024050	0.429192	3.77193	1.04892	0.305757	0.986205	Wiz	17	-1	32354055	32389401
ENSMUSG00000053600	0.266587	4.4614	0.697688	0.403562	0.986205	Zfp472	17	1	32965814	32979233
ENSMUSG00000002308	0.409281	8.4719	0.905627	0.341277	0.986205	Cd320	17	1	33843091	33849774
ENSMUSG00000024308	0.600072	2.21062	1.0457	0.3065	0.986205	Tapbp	17	1	33915899	33929292
ENSMUSG00000051390	0.565056	2.62738	0.901336	0.342424	0.986205	Zbtb22	17	1	33915904	33919325
ENSMUSG00000008668	0.211165	9.60227	0.795436	0.372461	0.986205	Rps18	17	-1	33951999	33956001
ENSMUSG00000061207	0.326318	4.07525	0.831713	0.361778	0.986205	Stk19	17	-1	34823993	34836945
ENSMUSG00000007034	-0.392835	3.38696	0.730768	0.392634	0.986205	Slc44a4	17	1	34914466	34930436
ENSMUSG00000007038	-0.467648	4.96374	1.02365	0.311655	0.986205	Neu1	17	1	34931253	34935953
ENSMUSG00000007036	-0.431397	3.29586	0.766962	0.381159	0.986205	Abhd16a	17	1	35089263	35102987
ENSMUSG00000024387	-0.148771	7.03584	0.471725	0.492194	0.986205	Csnk2b	17	-1	35116196	35122053
ENSMUSG00000024392	0.233305	6.92431	0.984948	0.32098	0.986205	Bag6	17	1	35135178	35147322
ENSMUSG00000019432	0.261	6.92323	0.649528	0.420281	0.986205	Ddx39b	17	1	35241746	35253707
ENSMUSG00000024406	-0.128201	9.42786	0.44868	0.502963	0.986205	Pou5f1	17	1	35506018	35510772
ENSMUSG00000034595	-0.566766	2.57972	0.61893	0.431445	0.986205	Ppp1r18	17	1	35865593	35875596
ENSMUSG00000024422	0.26125	6.02431	1.09087	0.296279	0.986205	Dhx16	17	1	35879819	35892670
ENSMUSG00000050705	-0.458945	3.80545	0.811673	0.367626	0.986205	2310061I04Rik	17	-1	35892677	35897431
ENSMUSG00000039220	0.405129	5.06687	0.978713	0.322517	0.986205	Ppp1r10	17	1	35916434	35932283
ENSMUSG00000038500	0.38242	3.57639	0.664884	0.414841	0.986205	Prr3	17	-1	35972541	35980236
ENSMUSG00000024429	0.305487	4.58764	0.825845	0.363477	0.986205	Gnl1	17	1	35979851	35989462
ENSMUSG00000073406	-0.338492	2.21671	0.442766	0.505791	0.986205	H2-Bl	17	-1	36080115	36084223
ENSMUSG00000024446	0.199016	5.6439	0.665666	0.414567	0.986205	Rpp21	17	-1	36255645	36258069
ENSMUSG00000036398	-0.259834	5.88735	0.7098	0.39951	0.986205	Ppp1r11	17	-1	36948356	36951741
ENSMUSG00000092390	0.289061	3.47676	0.434064	0.510001	0.986205	Gm20541	17	1	38009647	38012396
ENSMUSG00000106106	-0.438138	15.7371	0.894923	0.344147	0.986205		17	-1	39846353	39848827
ENSMUSG00000023921	-0.270536	4.04005	0.445876	0.5043	0.986205	Mut	17	1	40934685	40961988
ENSMUSG00000023915	0.554051	2.28591	0.555834	0.455944	0.986205	Tnfrsf21	17	1	43016555	43089189
ENSMUSG00000023939	0.197391	5.16828	0.636136	0.425113	0.986205	Mrpl14	17	1	45686322	45698495
ENSMUSG00000067150	-0.258759	6.84656	0.766706	0.381238	0.986205	Xpo5	17	1	46202782	46243598
ENSMUSG00000071074	-0.142288	6.1402	0.491717	0.483162	0.986205	Yipf3	17	1	46248080	46252537
ENSMUSG00000002768	-0.251031	4.9147	0.702176	0.402053	0.986205	Mea1	17	1	46678793	46683111
ENSMUSG00000059409	-0.525898	5.31299	1.05892	0.303462	0.986205	Ppp2r5d	17	-1	46682991	46705111
ENSMUSG00000002763	0.397602	3.587	1.02728	0.310797	0.986205	Pex6	17	1	46711463	46725541
ENSMUSG00000023973	-0.388852	3.62836	0.649312	0.420359	0.986205	Cnpy3	17	-1	46735705	46752214
ENSMUSG00000036430	-0.248904	4.66085	0.44413	0.505136	0.986205	Tbcc	17	1	46890684	46891847
ENSMUSG00000023980	-0.374498	4.37999	1.08186	0.298281	0.986205	Taf8	17	-1	47483364	47502292
ENSMUSG00000023990	-0.234507	5.68679	0.823222	0.36424	0.986205	Tfeb	17	1	47737030	47792419
ENSMUSG00000102973	0.592435	2.38849	0.888816	0.345798	0.986205	E430014B02Rik	17	-1	51745529	51748684
ENSMUSG00000000708	0.483052	3.92272	0.726462	0.394032	0.986205	Kat2b	17	1	53566861	53672720
ENSMUSG00000023940	-0.258918	5.42845	0.825178	0.363671	0.986205	Sgo1	17	-1	53674786	53689333
ENSMUSG00000024174	-0.512008	2.3085	0.740986	0.389345	0.986205	Pot1b	17	-1	55651951	55712628
ENSMUSG00000003200	-0.251852	5.61564	0.766255	0.381378	0.986205	Sh3gl1	17	-1	56016750	56036635
ENSMUSG00000024201	-0.47924	3.43124	0.539964	0.462448	0.986205	Kdm4b	17	1	56326062	56402870
ENSMUSG00000013236	-0.590781	2.54251	0.617608	0.431938	0.986205	Ptprs	17	-1	56412426	56476483
ENSMUSG00000049760	-0.207952	5.55951	0.600162	0.438516	0.986205	2410015M20Rik	17	-1	56607452	56609771
ENSMUSG00000057863	0.19889	6.88974	0.542772	0.461286	0.986205	Rpl36	17	1	56613416	56614243
ENSMUSG00000007603	-0.211608	5.57146	0.80462	0.369716	0.986205	Dus3l	17	1	56764757	56770093
ENSMUSG00000024206	0.577285	3.07639	0.575011	0.448274	0.986205	Rfx2	17	-1	56775897	56831013
ENSMUSG00000024212	0.402855	3.78562	0.868473	0.351378	0.986205	Mllt1	17	-1	56892611	56935415
ENSMUSG00000002658	0.166839	6.89574	0.562946	0.453076	0.986205	Gtf2f1	17	-1	57003405	57011288
ENSMUSG00000046329	0.680883	2.70518	0.630545	0.427155	0.986205	Slc25a23	17	-1	57043711	57059863
ENSMUSG00000061950	-0.5394	5.80645	1.06788	0.301425	0.986205	Ppp4r1	17	1	65782573	65841926
ENSMUSG00000034868	-0.280382	5.9905	0.777866	0.377795	0.986205	Myl12b	17	-1	70973133	70990890
ENSMUSG00000024048	-0.219601	6.75764	0.981454	0.32184	0.986205	Myl12a	17	-1	70993656	71002878
ENSMUSG00000054469	0.299513	6.92194	0.787745	0.374783	0.986205	Lclat1	17	1	73107985	73243368
ENSMUSG00000024067	-0.168918	6.26548	0.5822	0.445451	0.986205	Dpy30	17	-1	74299474	74323944
ENSMUSG00000039414	0.386172	3.90983	0.817885	0.365799	0.986205	Heatr5b	17	-1	78752898	78835364
ENSMUSG00000024095	-0.280227	6.05558	1.00073	0.317134	0.986205	Hnrnpll	17	-1	80029487	80062334
ENSMUSG00000024097	-0.182771	8.4163	0.511934	0.474303	0.986205	Srsf7	17	-1	80200080	80207307
ENSMUSG00000055817	0.240496	7.73041	0.831191	0.361928	0.986205	Mta3	17	1	83706163	83821516
ENSMUSG00000024135	0.262662	4.82303	0.868614	0.351339	0.986205	Srbd1	17	-1	85984665	86145175
ENSMUSG00000024150	-0.304716	5.96884	0.850494	0.356413	0.986205	Mcfd2	17	-1	87254443	87265935
ENSMUSG00000036438	-0.2626	8.52679	0.853678	0.355514	0.986205	Calm2	17	-1	87433412	87446935
ENSMUSG00000034709	-0.509774	3.1268	0.777818	0.377809	0.986205	Ppp1r21	17	1	88530118	88588367
ENSMUSG00000066057	0.401027	2.52248	0.470109	0.492937	0.986205	Gm1976	17	-1	94759944	94834799
ENSMUSG00000096768	0.494163	3.28756	0.996188	0.318235	0.986205	Gm47283	Y	1	90784738	90816464
ENSMUSG00000063889	-0.278688	4.26444	0.4948	0.481794	0.986205	Crem	18	-1	3266048	3337748
ENSMUSG00000024231	-0.227555	7.28405	0.758581	0.383773	0.986205	Cul2	18	1	3382988	3436377
ENSMUSG00000024232	-0.433765	2.63535	0.465879	0.494889	0.986205	Bambi	18	1	3507923	3516404
ENSMUSG00000033960	-0.670006	4.35497	1.056	0.30413	0.986205	Jcad	18	1	4634878	4682869
ENSMUSG00000006740	0.240041	8.09186	0.936471	0.333187	0.986205	Kif5b	18	-1	6201002	6242174
ENSMUSG00000057440	-0.564291	3.81146	0.614215	0.433205	0.986205	Mpp7	18	-1	7347959	7626866
ENSMUSG00000047879	-0.210251	8.10725	0.978628	0.322538	0.986205	Usp14	18	-1	9993066	10045119
ENSMUSG00000024294	0.2604	5.65662	0.621203	0.4306	0.986205	Mib1	18	1	10725548	10818704
ENSMUSG00000024413	0.232123	6.43512	0.879445	0.348354	0.986205	Npc1	18	-1	12189692	12236400
ENSMUSG00000044252	-0.717974	3.04711	1.04095	0.307601	0.986205	Osbpl1a	18	-1	12755314	12941841
ENSMUSG00000024423	0.250266	6.72514	0.559789	0.454345	0.986205	Impact	18	1	12955852	12992950
ENSMUSG00000036225	0.456886	2.29525	0.819089	0.365447	0.986205	Kctd1	18	-1	14968685	15151446
ENSMUSG00000033107	0.302572	6.11594	0.657987	0.417271	0.986205	Rnf125	18	1	20944625	20983862
ENSMUSG00000024313	0.294919	4.25951	0.569433	0.450484	0.986205	Mep1b	18	1	21061923	21100199
ENSMUSG00000024382	-0.155627	5.40734	0.441093	0.506596	0.986205	Ercc3	18	1	32240300	32270151
ENSMUSG00000024370	-0.275698	6.03035	1.02944	0.310289	0.986205	Cdc23	18	-1	34630951	34651735
ENSMUSG00000024357	-0.451667	3.17746	0.979391	0.322349	0.986205	Sil1	18	-1	35266400	35498925
ENSMUSG00000097769	-0.364235	4.94662	0.682212	0.408826	0.986205	NA	NA	NA	NA	NA
ENSMUSG00000037236	-0.219617	7.3895	0.943915	0.331273	0.986205	Matr3	18	1	35562158	35592045
ENSMUSG00000060275	-0.308486	3.19531	0.455758	0.499613	0.986205	Nrg2	18	-1	36017707	36197380
ENSMUSG00000046727	-0.222148	7.42874	0.845362	0.357868	0.986205	Cystm1	18	1	36345619	36402980
ENSMUSG00000033272	-0.247876	6.17519	0.85012	0.356518	0.986205	Slc35a4	18	1	36679215	36683861
ENSMUSG00000014294	0.227879	5.87869	0.938229	0.332734	0.986205	Ndufa2	18	-1	36742332	36744557
ENSMUSG00000042660	0.201908	5.20819	0.470771	0.492633	0.986205	Wdr55	18	1	36760239	36763708
ENSMUSG00000024456	0.393345	4.699	0.837545	0.3601	0.986205	Diaph1	18	-1	37843601	37935476
ENSMUSG00000060450	-0.217008	5.54314	0.739031	0.389971	0.986205	Rnf14	18	1	38296635	38317847
ENSMUSG00000033319	0.192033	6.39458	0.705389	0.400979	0.986205	Fem1c	18	-1	46501746	46525971
ENSMUSG00000057561	-0.189581	8.22499	0.635843	0.42522	0.986205	Eif1a	18	1	46597704	46610225
ENSMUSG00000032905	-0.251915	6.95432	0.535839	0.464162	0.986205	Atg12	18	-1	46730144	46741580
ENSMUSG00000085939	0.166956	7.35026	0.457461	0.498813	0.986205	Cd63-ps	18	1	50134726	50135600
ENSMUSG00000024538	0.365512	3.62801	0.661607	0.415993	0.986205	Ppic	18	-1	53406341	53418007
ENSMUSG00000053644	-0.753542	2.13777	0.751598	0.385971	0.986205	Aldh7a1	18	-1	56509687	56572951
ENSMUSG00000024590	-0.214629	6.49983	0.901745	0.342314	0.986205	Lmnb1	18	1	56707813	56753424
ENSMUSG00000024594	-0.383093	3.83826	0.741534	0.38917	0.986205	Prrc1	18	1	57354733	57392719
ENSMUSG00000024604	0.210628	5.84984	0.715705	0.397556	0.986205	Rbm22	18	1	60560736	60572810
ENSMUSG00000024613	-0.227722	6.42187	0.73135	0.392446	0.986205	Tcof1	18	-1	60813755	60848971
ENSMUSG00000033871	-0.680693	2.68396	0.922788	0.336744	0.986205	Ppargc1b	18	-1	61298136	61400431
ENSMUSG00000042211	-0.258947	6.194	0.628526	0.427896	0.986205	Fbxo38	18	-1	62504069	62548743
ENSMUSG00000024581	0.251619	4.8549	0.714686	0.397892	0.986205	Napg	18	1	62977836	62999450
ENSMUSG00000024526	0.446822	3.25734	0.775573	0.378499	0.986205	Cidea	18	1	67343564	67367794
ENSMUSG00000024527	-0.308901	4.97588	0.87201	0.3504	0.986205	Afg3l2	18	-1	67404767	67449166
ENSMUSG00000024539	0.224231	7.64986	0.47439	0.490975	0.986205	Ptpn2	18	-1	67665511	67724595
ENSMUSG00000024542	0.292009	5.18151	0.861778	0.353242	0.986205	Cep192	18	1	67800107	67885170
ENSMUSG00000038121	0.202636	5.63577	0.594744	0.440591	0.986205	Fam210a	18	-1	68260187	68300333
ENSMUSG00000024512	0.650522	2.24721	0.940473	0.332156	0.986205	Dynap	18	-1	70240429	70244584
ENSMUSG00000037253	0.392569	5.8296	1.03003	0.310152	0.986205	Mex3c	18	1	73573044	73592575
ENSMUSG00000024515	0.3339	4.11726	0.626993	0.428461	0.986205	Smad4	18	-1	73639009	73703780
ENSMUSG00000036223	-0.190295	5.6697	0.678764	0.410013	0.986205	Ska1	18	-1	74195299	74207818
ENSMUSG00000024560	-0.295452	4.31517	0.604172	0.43699	0.986205	Cxxc1	18	1	74216131	74221491
ENSMUSG00000024561	-0.728302	4.01795	0.771125	0.379869	0.986205	Mbd1	18	1	74267605	74282732
ENSMUSG00000025423	-0.237863	6.78892	0.459108	0.498041	0.986205	Pias2	18	1	77065208	77155708
ENSMUSG00000041840	0.264381	4.65781	0.460293	0.497487	0.986205	Haus1	18	-1	77757567	77767780
ENSMUSG00000024644	-0.228332	8.09182	0.982688	0.321536	0.986205	Cndp2	18	-1	84667470	84685633
ENSMUSG00000110277	0.550551	3.67031	0.891903	0.344962	0.986205	Gm45871	18	1	90579777	90592522
ENSMUSG00000024831	-0.276458	4.72845	0.625667	0.428949	0.986205	Ighmbp2	19	-1	3260924	3283017
ENSMUSG00000024829	-0.177874	7.18543	0.654811	0.418398	0.986205	Mrpl21	19	1	3282901	3292837
ENSMUSG00000001750	0.466075	4.78781	0.992215	0.319202	0.986205	Tcirg1	19	-1	3896050	3907133
ENSMUSG00000059734	0.209423	7.02597	0.825095	0.363695	0.986205	Ndufs8	19	-1	3908870	3912717
ENSMUSG00000024847	0.278428	4.92577	0.742003	0.38902	0.986205	Aip	19	-1	4114446	4125858
ENSMUSG00000024845	-0.509252	2.6537	0.761117	0.382979	0.986205	Tmem134	19	1	4125934	4132307
ENSMUSG00000040385	-0.173034	8.02709	0.724338	0.394725	0.986205	Ppp1ca	19	1	4192158	4195419
ENSMUSG00000024889	0.25614	6.02913	0.977634	0.322784	0.986205	Rce1	19	-1	4622591	4625641
ENSMUSG00000006463	-0.606859	2.057	0.780979	0.376842	0.986205	Zdhhc24	19	1	4878668	4885397
ENSMUSG00000024891	0.483891	3.08032	0.683283	0.408458	0.986205	Slc29a2	19	1	5024006	5031971
ENSMUSG00000024844	0.143569	8.19874	0.48995	0.48395	0.986205	Banf1	19	-1	5364641	5366645
ENSMUSG00000056201	-0.156235	8.53706	0.528093	0.46741	0.986205	Cfl1	19	1	5490455	5495201
ENSMUSG00000024922	-0.417379	3.63606	0.624944	0.429216	0.986205	Ovol1	19	-1	5549137	5560575
ENSMUSG00000079478	0.177814	6.55805	0.424576	0.514662	0.986205	Sssca1	19	-1	5728088	5731732
ENSMUSG00000024941	-0.188035	5.43034	0.57774	0.447199	0.986205	Scyl1	19	-1	5758427	5771401
ENSMUSG00000092274	0.448662	5.03513	0.591664	0.441776	0.986205	Neat1	19	-1	5824708	5845478
ENSMUSG00000024826	-0.222626	6.79087	0.961553	0.326796	0.986205	Dpf2	19	-1	5896516	5913010
ENSMUSG00000110156	0.52577	2.34789	0.685088	0.40784	0.986205	Gm42067	19	1	5912822	5914826
ENSMUSG00000075227	-0.376288	3.33315	0.918231	0.33794	0.986205	Znhit2	19	1	6061192	6062472
ENSMUSG00000024797	-0.204331	5.31317	0.650411	0.419966	0.986205	Vps51	19	-1	6067842	6080324
ENSMUSG00000024787	-0.558149	2.88555	0.72187	0.395531	0.986205	Snx15	19	-1	6119399	6128304
ENSMUSG00000024784	-0.485411	2.2286	0.611943	0.434057	0.986205	Gpha2	19	1	6226380	6227768
ENSMUSG00000024773	0.190936	7.98837	0.959455	0.327324	0.986205	Atg2a	19	1	6241668	6262335
ENSMUSG00000024949	0.195849	7.19323	0.667222	0.414022	0.986205	Sf1	19	1	6363690	6378030
ENSMUSG00000024955	0.381302	4.29664	0.653511	0.41886	0.986205	Esrra	19	-1	6910977	6921813
ENSMUSG00000024963	-0.374067	2.82658	0.503867	0.477806	0.986205	Dnajc4	19	-1	6987911	6992503
ENSMUSG00000047656	-0.39846	2.76343	0.745109	0.388029	0.986205	Trpt1	19	1	6996131	6999044
ENSMUSG00000024966	-0.191611	10.2066	0.660272	0.416464	0.986205	Stip1	19	-1	7020696	7040026
ENSMUSG00000035885	-0.165308	8.54602	0.578087	0.447063	0.986205	Cox8a	19	-1	7215158	7217616
ENSMUSG00000024764	-0.198395	5.85105	0.574559	0.448453	0.986205	Naa40	19	-1	7225668	7241222
ENSMUSG00000010110	-0.251335	5.20721	1.00824	0.315324	0.986205	Stx5a	19	1	8741413	8756069
ENSMUSG00000010097	0.194672	7.34237	0.523351	0.469416	0.986205	Nxf1	19	1	8757073	8772475
ENSMUSG00000071662	0.236217	6.05724	1.00431	0.316271	0.986205	Polr2g	19	-1	8793129	8798557
ENSMUSG00000071646	0.295581	6.54023	0.818282	0.365683	0.986205	Mta2	19	1	8941875	8952303
ENSMUSG00000071645	-0.210647	5.53728	0.611578	0.434194	0.986205	Tut1	19	1	8953850	8966207
ENSMUSG00000071644	-0.13263	9.52366	0.547969	0.459149	0.986205	Eef1g	19	1	8967041	8978479
ENSMUSG00000024660	-0.330618	5.58042	0.989195	0.319939	0.986205	Incenp	19	-1	9872297	9899533
ENSMUSG00000024663	-0.263466	7.2898	0.745977	0.387753	0.986205	Rab3il1	19	1	10001669	10038380
ENSMUSG00000034659	-0.505104	2.96701	0.483153	0.486997	0.986205	Tmem109	19	-1	10870660	10882001
ENSMUSG00000024683	0.237068	5.5376	0.761448	0.382876	0.986205	Mrpl16	19	1	11770415	11774944
ENSMUSG00000046139	0.350627	4.47259	0.822968	0.364314	0.986205	Patl1	19	1	11912399	11945096
ENSMUSG00000046230	-0.356147	4.65304	0.969448	0.324818	0.986205	Vps13a	19	-1	16615366	16780933
ENSMUSG00000037847	-0.689859	3.2545	0.686558	0.407338	0.986205	Nmrk1	19	1	18631950	18652194
ENSMUSG00000024750	0.194616	7.48515	0.554839	0.456347	0.986205	Zfand5	19	1	21272278	21282289
ENSMUSG00000047368	-0.495903	3.80955	0.785604	0.375433	0.986205	Abhd17b	19	1	21653309	21685637
ENSMUSG00000024754	0.2993	5.07421	0.904872	0.341479	0.986205	Cemip2	19	1	21778342	21858327
ENSMUSG00000044424	0.262734	4.99904	0.887317	0.346205	0.986205	Gm9493	19	1	23619742	23620320
ENSMUSG00000024921	-0.46978	2.7734	0.750282	0.386387	0.986205	Smarca2	19	1	26605050	26778322
ENSMUSG00000024780	0.230053	4.60841	0.475932	0.490271	0.986205	Cdc37l1	19	1	28990352	29026681
ENSMUSG00000024827	0.234945	8.00193	0.691208	0.405754	0.986205	Gldc	19	-1	30098449	30175418
ENSMUSG00000024863	0.668515	1.93671	0.668714	0.4135	0.986205	Mbl2	19	1	30232928	30239685
ENSMUSG00000024896	-0.3297	4.61816	0.948296	0.330153	0.986205	Minpp1	19	1	32485769	32515370
ENSMUSG00000056999	-0.306511	6.93638	0.603197	0.437361	0.986205	Ide	19	-1	37268743	37337852
ENSMUSG00000025001	0.273179	6.00627	0.991464	0.319385	0.986205	Hells	19	1	38930915	38971051
ENSMUSG00000025016	-0.312254	6.01442	0.690072	0.40614	0.986205	Tm9sf3	19	-1	41210842	41264004
ENSMUSG00000034321	-0.231606	5.66214	1.01521	0.313659	0.986205	Exosc1	19	-1	41922980	41933314
ENSMUSG00000018821	0.265889	5.53799	1.0856	0.297449	0.986205	Avpi1	19	-1	42123273	42129059
ENSMUSG00000025196	-0.462347	5.05222	0.658958	0.416928	0.986205	Cpn1	19	-1	43956307	43986556
ENSMUSG00000025199	0.378565	5.07419	1.10116	0.294012	0.986205	Chuk	19	-1	44073335	44107480
ENSMUSG00000057506	-0.264371	5.02461	0.837295	0.360172	0.986205	Bloc1s2	19	-1	44139266	44146446
ENSMUSG00000036450	0.295328	5.79971	0.794168	0.372843	0.986205	Hif1an	19	1	44562850	44576274
ENSMUSG00000025218	-0.436526	3.67195	1.06241	0.302666	0.986205	Poll	19	-1	45552275	45560531
ENSMUSG00000039901	-0.212103	5.19218	0.510777	0.474803	0.986205	Armh3	19	-1	45818144	45998488
ENSMUSG00000055491	0.198532	7.94508	0.50437	0.477586	0.986205	Pprc1	19	1	46044886	46072915
ENSMUSG00000025224	-0.43886	5.05582	0.827784	0.362914	0.986205	Gbf1	19	1	46152509	46286510
ENSMUSG00000025231	-0.787641	2.08384	0.918475	0.337876	0.986205	Sufu	19	1	46396896	46488804
ENSMUSG00000025035	0.370263	3.19261	0.489768	0.484031	0.986205	Arl3	19	-1	46531109	46573085
ENSMUSG00000025068	0.250145	8.18374	0.501405	0.478883	0.986205	Gsto1	19	1	47854970	47864790
ENSMUSG00000024974	0.167177	6.66829	0.549067	0.458699	0.986205	Smc3	19	1	53600398	53645833
ENSMUSG00000024975	-0.643717	3.45768	0.901575	0.34236	0.986205	Pdcd4	19	1	53892231	53929861
ENSMUSG00000024976	-0.338072	4.62469	0.630797	0.427063	0.986205	Shoc2	19	1	53944306	54033268
ENSMUSG00000024983	0.247872	3.71521	0.431569	0.51122	0.986205	Vti1a	19	1	55316295	55627309
ENSMUSG00000024991	0.237304	9.10307	0.750702	0.386254	0.986205	Eif3a	19	-1	60761116	60790693
ENSMUSG00000024993	-0.241784	7.39526	0.92111	0.337184	0.986205	Fam45a	19	1	60811585	60836227
ENSMUSG00000064338	0.427414	2.82166	0.690944	0.405844	0.986205	mt-Tv	MT	1	1025	1093
ENSMUSG00000064341	-0.290447	12.2423	1.03515	0.308951	0.986205	mt-Nd1	MT	1	2751	3707
ENSMUSG00000064345	0.20852	10.5068	0.725493	0.394348	0.986205	mt-Nd2	MT	1	3914	4951
ENSMUSG00000064357	0.390113	6.77291	1.03704	0.308511	0.986205	mt-Atp6	MT	1	7927	8607
ENSMUSG00000090197	-0.30017	3.28071	0.421734	0.516073	0.986899	Dnaja1-ps	5	-1	21951858	21952499
ENSMUSG00000027243	-0.280556	3.8213	0.42117	0.516354	0.987056	Harbi1	2	1	91710852	91721545
ENSMUSG00000043085	-0.398846	2.44516	0.420573	0.516651	0.987056	Tmem82	4	-1	141613376	141618633
ENSMUSG00000029148	-0.191837	6.82852	0.420924	0.516476	0.987056	Nrbp1	5	1	31240864	31251566
ENSMUSG00000033545	-0.208167	4.94048	0.420661	0.516607	0.987056	Znrf1	8	1	111536097	111626030
ENSMUSG00000074832	-0.345264	3.44777	0.42105	0.516414	0.987056	2410141K09Rik	13	-1	66418114	66441118
ENSMUSG00000034203	-0.28112	5.92274	0.420369	0.516753	0.987061	Chchd4	6	-1	91462172	91473546
ENSMUSG00000023286	-0.168671	7.36198	0.419798	0.517038	0.987415	Ube2j2	4	1	155943831	155959604
ENSMUSG00000084416	0.136195	7.02529	0.417553	0.51816	0.987663	Rpl10a-ps1	1	-1	64993951	64994604
ENSMUSG00000046330	0.158951	8.5146	0.419114	0.517379	0.987663	Rpl37a	1	1	72711290	72713813
ENSMUSG00000035666	0.195092	5.37261	0.418098	0.517888	0.987663	Gtf3c4	2	-1	28822299	28840360
ENSMUSG00000042133	0.171684	7.91993	0.419097	0.517388	0.987663	Ppig	2	1	69722545	69754012
ENSMUSG00000085114	0.7374	2.19068	0.418643	0.517615	0.987663	1600025M17Rik	X	1	56317608	56320664
ENSMUSG00000016626	-0.47372	3.11845	0.418454	0.51771	0.987663	Nlrp14	7	1	107166990	107198102
ENSMUSG00000031586	0.143768	7.94677	0.418166	0.517854	0.987663	Rbpms	8	-1	33782643	33929863
ENSMUSG00000006527	0.431476	2.86956	0.418775	0.517549	0.987663	Sfmbt1	14	1	30714849	30822721
ENSMUSG00000003235	0.121688	8.01966	0.417564	0.518155	0.987663	Eif2b5	16	1	20498817	20509323
ENSMUSG00000108414	0.169849	6.82432	0.417573	0.518151	0.987663	Snhg1	19	1	8723475	8726443
ENSMUSG00000027809	0.361008	3.70237	0.41654	0.518669	0.988063	Etfdh	3	-1	79603788	79629500
ENSMUSG00000021207	0.609844	2.40437	0.416669	0.518604	0.988063	Akr1c21	13	1	4574075	4586541
ENSMUSG00000021282	0.184029	11.0073	0.416928	0.518474	0.988063	Eif5	12	1	111538016	111546752
ENSMUSG00000025277	-0.18048	6.96346	0.415602	0.51914	0.988354	Abhd6	14	1	8002902	8056763
ENSMUSG00000034201	-0.354517	3.73229	0.415445	0.519219	0.988354	Gas2l1	11	-1	5054132	5065327
ENSMUSG00000008822	0.375248	2.72701	0.415488	0.519197	0.988354	Acyp1	12	-1	85272398	85288438
ENSMUSG00000024603	0.15471	6.14392	0.415447	0.519218	0.988354	Dctn4	18	1	60526185	60558766
ENSMUSG00000025907	0.256913	8.57712	0.384982	0.534949	0.988869	Rb1cc1	1	1	6206197	6276648
ENSMUSG00000041859	0.121967	7.13806	0.329835	0.565756	0.988869	Mcm3	1	-1	20802968	20820312
ENSMUSG00000073725	0.191681	5.70863	0.377167	0.539123	0.988869	Lmbrd1	1	1	24678630	24766301
ENSMUSG00000081402	0.426801	2.33862	0.371125	0.542392	0.988869	Gm15455	1	-1	33836124	33838680
ENSMUSG00000026111	-0.185345	5.53757	0.374666	0.540472	0.988869	Unc50	1	1	37430139	37439124
ENSMUSG00000066877	-0.195459	4.74738	0.351566	0.553228	0.988869	Nck2	1	1	43444579	43570515
ENSMUSG00000041763	0.13769	7.20073	0.374925	0.540332	0.988869	Tpp2	1	1	43933647	44003000
ENSMUSG00000026098	-0.286557	4.39848	0.347585	0.555483	0.988869	Pms1	1	-1	53189187	53297018
ENSMUSG00000026097	-0.202322	4.50937	0.3317	0.56466	0.988869	Ormdl1	1	1	53297095	53310309
ENSMUSG00000052331	0.271747	3.94987	0.372433	0.541681	0.988869	Ankrd44	1	-1	54645340	54926387
ENSMUSG00000025978	0.400266	2.58437	0.342251	0.558532	0.988869	Rftn2	1	-1	55170159	55226782
ENSMUSG00000026162	-0.239922	3.99151	0.345124	0.556887	0.988869	Nhej1	1	-1	74967139	75125200
ENSMUSG00000026235	0.251565	5.20742	0.345414	0.556721	0.988869	Epha4	1	-1	77367185	77515088
ENSMUSG00000004364	0.204915	6.07786	0.385299	0.534781	0.988869	Cul3	1	-1	80264923	80340480
ENSMUSG00000026255	-0.313902	4.06692	0.375043	0.540268	0.988869	Efhd1	1	1	87264363	87310839
ENSMUSG00000034353	0.597755	2.28326	0.351507	0.553261	0.988869	Ramp1	1	1	91179822	91225196
ENSMUSG00000041926	-0.189772	6.11154	0.402151	0.525981	0.988869	Rnpep	1	-1	135262712	135284084
ENSMUSG00000041642	-0.748889	2.07619	0.348214	0.555126	0.988869	Kif21b	1	1	136131389	136177998
ENSMUSG00000033964	-0.205977	4.6652	0.342089	0.558626	0.988869	Zbtb41	1	1	139422288	139453005
ENSMUSG00000026705	-0.326694	3.49285	0.360341	0.548317	0.988869	Klhl20	1	-1	161088375	161131511
ENSMUSG00000026558	-0.151081	7.08813	0.343058	0.558069	0.988869	Uck2	1	-1	167222883	167285320
ENSMUSG00000052428	-0.134814	6.59432	0.402754	0.52567	0.988869	Tmco1	1	1	167308378	167333978
ENSMUSG00000026641	-0.157008	5.69848	0.378404	0.538459	0.988869	Usf1	1	1	171411313	171419142
ENSMUSG00000003464	-0.234047	5.64717	0.394839	0.529767	0.988869	Pex19	1	1	172126755	172136493
ENSMUSG00000062169	-0.172548	7.37334	0.345379	0.556741	0.988869	Cnih4	1	1	181144693	181168994
ENSMUSG00000056050	0.154327	5.46845	0.371825	0.542011	0.988869	Mia3	1	-1	183326725	183369553
ENSMUSG00000026615	0.122969	7.63416	0.354118	0.551791	0.988869	Eprs	1	1	185363044	185428360
ENSMUSG00000026605	0.249495	5.3092	0.39461	0.529886	0.988869	Cenpf	1	-1	189640606	189688086
ENSMUSG00000026603	-0.281616	3.92152	0.403971	0.525046	0.988869	Smyd2	1	-1	189880492	189922363
ENSMUSG00000015087	-0.314473	4.33088	0.345375	0.556743	0.988869	Rabl6	2	-1	25583018	25608521
ENSMUSG00000087679	0.158888	5.24863	0.366889	0.544705	0.988869	Tmem250-ps	2	-1	26136814	26140521
ENSMUSG00000026930	0.404111	3.67555	0.346224	0.556258	0.988869	Gpsm1	2	1	26315515	26348237
ENSMUSG00000043535	0.139765	7.54521	0.377914	0.538722	0.988869	Setx	2	1	29124181	29182471
ENSMUSG00000026864	-0.34719	8.25662	0.408187	0.522891	0.988869	Hspa5	2	1	34771970	34777547
ENSMUSG00000036053	0.454796	4.51737	0.344221	0.557403	0.988869	Fmnl2	2	1	52857860	53133804
ENSMUSG00000035168	-0.311912	4.5418	0.374765	0.540418	0.988869	Tanc1	2	1	59612042	59846149
ENSMUSG00000063714	0.339375	5.11364	0.394	0.530204	0.988869	Sp3os	2	1	72979424	72988677
ENSMUSG00000041777	-0.270218	4.25992	0.413914	0.51999	0.988869	Cir1	2	-1	73283105	73312701
ENSMUSG00000059005	0.168262	5.09203	0.349957	0.554137	0.988869	Hnrnpa3	2	1	75659261	75669407
ENSMUSG00000027001	-0.253598	4.08599	0.335684	0.562331	0.988869	Dusp19	2	1	80617045	80632361
ENSMUSG00000026999	-0.200336	7.77587	0.32856	0.566508	0.988869	Nup35	2	1	80617236	80658906
ENSMUSG00000025839	-0.220893	8.86892	0.366355	0.544998	0.988869	Pramel7	2	-1	87489087	87497093
ENSMUSG00000082908	0.155262	6.40927	0.394178	0.530112	0.988869	Gm13736	2	1	87526145	87526397
ENSMUSG00000075040	-0.264583	3.60783	0.348976	0.554693	0.988869	Zfp408	2	-1	91643669	91649791
ENSMUSG00000040506	0.192621	5.66593	0.36634	0.545006	0.988869	Ambra1	2	1	91730134	91918849
ENSMUSG00000027180	-0.432571	5.98928	0.357693	0.54979	0.988869	Fbxo3	2	1	104027721	104063240
ENSMUSG00000074890	-0.423242	3.17587	0.348508	0.554959	0.988869	Lcmt2	2	-1	121128307	121140653
ENSMUSG00000050619	-0.568976	2.56563	0.388738	0.532963	0.988869	Zscan29	2	-1	121158273	121171125
ENSMUSG00000001999	0.299589	3.03545	0.382235	0.536409	0.988869	Blvra	2	1	127070665	127097084
ENSMUSG00000014361	0.183268	4.50837	0.400098	0.527038	0.988869	Mertk	2	1	128698956	128802894
ENSMUSG00000027341	0.260344	4.52079	0.382412	0.536315	0.988869	Tmem230	2	-1	132239492	132247807
ENSMUSG00000032046	-0.431973	3.9267	0.330306	0.565479	0.988869	Abhd12	2	-1	150832493	150904741
ENSMUSG00000032869	-0.177291	5.18436	0.384698	0.535099	0.988869	Psmf1	2	-1	151715812	151744186
ENSMUSG00000074682	-0.220479	4.4446	0.364399	0.546073	0.988869	Zcchc3	2	-1	152411955	152415027
ENSMUSG00000007659	-0.180499	4.91935	0.406139	0.523936	0.988869	Bcl2l1	2	-1	152780668	152831728
ENSMUSG00000056941	-0.169446	5.56404	0.338581	0.56065	0.988869	Commd7	2	-1	153616933	153632781
ENSMUSG00000083097	0.192905	6.24235	0.377046	0.539189	0.988869	Gm14494	2	1	153826171	153826605
ENSMUSG00000067787	0.273212	3.96294	0.397672	0.528294	0.988869	Blcap	2	-1	157556362	157571274
ENSMUSG00000027412	0.282997	3.85583	0.385987	0.534416	0.988869	Lpin3	2	1	160880670	160906002
ENSMUSG00000070708	-0.310209	3.82483	0.393545	0.530442	0.988869	Gtsf1l	2	-1	163087034	163087855
ENSMUSG00000018326	-0.134645	8.53937	0.358809	0.549168	0.988869	Ywhab	2	1	163994960	164018588
ENSMUSG00000045822	-0.21914	3.78471	0.329873	0.565734	0.988869	Zswim3	2	1	164805098	164822130
ENSMUSG00000052056	0.161686	6.7244	0.363737	0.546438	0.988869	Zfp217	2	-1	170108643	170148103
ENSMUSG00000084067	-0.214545	4.66043	0.365621	0.545401	0.988869	Gm14269	2	-1	170463514	170463819
ENSMUSG00000074527	-0.457866	2.15445	0.390134	0.532229	0.988869	Gm14296	2	-1	176892509	176927809
ENSMUSG00000039382	-0.154432	7.20579	0.345028	0.556941	0.988869	Wdr45	X	1	7714333	7728206
ENSMUSG00000001127	-0.166344	6.59868	0.367293	0.544484	0.988869	Araf	X	1	20797814	20860519
ENSMUSG00000009406	-0.296521	2.95562	0.358218	0.549498	0.988869	Elk1	X	-1	20933395	20950608
ENSMUSG00000016319	-0.132199	10.1261	0.337192	0.561454	0.988869	Slc25a5	X	1	36795651	36798807
ENSMUSG00000095180	0.433457	2.62871	0.378656	0.538323	0.988869	Rhox5	X	1	37804842	37808876
ENSMUSG00000016534	0.21486	7.80435	0.346401	0.556158	0.988869	Lamp2	X	-1	38401357	38456454
ENSMUSG00000036959	0.370454	3.65125	0.408415	0.522775	0.988869	Bcorl1	X	1	48341358	48408049
ENSMUSG00000067768	-0.317068	2.25736	0.355417	0.551062	0.988869	Xlr4b	X	1	73214333	73222453
ENSMUSG00000031365	-0.396563	4.29246	0.400809	0.526672	0.988869	Zfp275	X	1	73342621	73359080
ENSMUSG00000015289	-0.207848	4.47329	0.339512	0.560111	0.988869	Lage3	X	-1	74351276	74353618
ENSMUSG00000083283	-0.206108	4.22035	0.382117	0.536472	0.988869	Gm15361	X	-1	74494379	74494822
ENSMUSG00000081049	0.173528	5.42371	0.340019	0.559819	0.988869	Rps24-ps3	X	1	79195047	79195448
ENSMUSG00000045103	-0.322074	3.23663	0.352679	0.5526	0.988869	Dmd	X	1	82948870	85206141
ENSMUSG00000081418	0.283918	2.20728	0.333537	0.563584	0.988869	Gm14830	X	-1	94774978	94775677
ENSMUSG00000057421	0.124917	6.86447	0.356793	0.550293	0.988869	Las1l	X	-1	95935335	95956962
ENSMUSG00000031327	0.317779	4.30331	0.409284	0.522333	0.988869	Chic1	X	1	103356476	103396092
ENSMUSG00000086370	-0.370048	3.76692	0.339385	0.560184	0.988869	Ftx	X	-1	103560907	103623754
ENSMUSG00000047045	-0.515177	2.44808	0.363792	0.546408	0.988869	Tmem164	X	1	142681406	142843494
ENSMUSG00000059461	0.248624	3.54942	0.370457	0.542755	0.988869	Gm7331	X	1	162566857	162567243
ENSMUSG00000031357	0.21256	6.66366	0.379901	0.537656	0.988869	Syap1	X	-1	162857057	162888447
ENSMUSG00000027660	0.428698	3.69488	0.395566	0.529388	0.988869	Skil	3	1	31095058	31122577
ENSMUSG00000027665	0.23904	3.97952	0.354866	0.551371	0.988869	Pik3ca	3	1	32397671	32468486
ENSMUSG00000027667	0.242748	4.3073	0.390319	0.532132	0.988869	Zfp639	3	1	32510259	32520833
ENSMUSG00000027710	-0.175465	5.74854	0.381447	0.53683	0.988869	Acad9	3	1	36065979	36092853
ENSMUSG00000027714	-0.145274	6.73691	0.395605	0.529368	0.988869	Exosc9	3	1	36552606	36565727
ENSMUSG00000037161	-0.275849	4.52688	0.344482	0.557253	0.988869	Mgarp	3	-1	51388412	51396738
ENSMUSG00000037152	0.152865	6.3795	0.364412	0.546066	0.988869	Ndufc1	3	-1	51404677	51408988
ENSMUSG00000028080	0.205451	6.3975	0.375421	0.540064	0.988869	Lrba	3	1	86224680	86782692
ENSMUSG00000001418	0.1756	7.45031	0.354937	0.551332	0.988869	Glmp	3	1	88325023	88331313
ENSMUSG00000042737	0.27458	2.95744	0.401076	0.526534	0.988869	Dpm3	3	1	89259358	89267079
ENSMUSG00000001016	0.182035	7.21016	0.351364	0.553342	0.988869	Ilf2	3	1	90476126	90488379
ENSMUSG00000001017	-0.152849	6.33644	0.406627	0.523686	0.988869	Chtop	3	-1	90498956	90509498
ENSMUSG00000103362	0.283349	4.30842	0.341279	0.559092	0.988869	Tdpoz2	3	-1	93651542	93652686
ENSMUSG00000005968	0.183455	5.04373	0.360555	0.548198	0.988869	Tuft1	3	-1	94612757	94658872
ENSMUSG00000015748	-0.197842	5.04717	0.374964	0.540311	0.988869	Prpf3	3	-1	95830124	95855885
ENSMUSG00000032902	0.223375	5.37013	0.331248	0.564925	0.988869	Slc16a1	3	1	104638668	104658462
ENSMUSG00000000563	-0.115333	9.06054	0.330144	0.565575	0.988869	Atp5f1	3	-1	105942698	105960099
ENSMUSG00000105944	0.251126	3.32131	0.40663	0.523685	0.988869	Gm5075	3	-1	107868022	107868643
ENSMUSG00000105586	-0.410865	2.41871	0.32904	0.566225	0.988869	Gm43009	3	1	126644461	126648026
ENSMUSG00000089988	0.260771	2.89659	0.342577	0.558346	0.988869	Gm16238	3	-1	127691935	127692520
ENSMUSG00000074238	0.192734	4.23576	0.331804	0.564599	0.988869	Ap1ar	3	-1	127807007	127837523
ENSMUSG00000106258	0.317528	2.13616	0.408619	0.522671	0.988869	Rpl7a-ps7	3	1	129461972	129462747
ENSMUSG00000027997	-0.162151	6.95351	0.359455	0.548809	0.988869	Casp6	3	1	129901425	129914103
ENSMUSG00000074182	0.145101	6.24286	0.330966	0.565091	0.988869	Znhit6	3	1	145576205	145604795
ENSMUSG00000028187	-0.158881	6.25774	0.366171	0.545099	0.988869	Rpf1	3	-1	146505956	146521429
ENSMUSG00000028184	-0.554154	3.14935	0.360897	0.548009	0.988869	Adgrl2	3	-1	148815583	148990555
ENSMUSG00000041235	0.195042	4.75308	0.3375	0.561276	0.988869	Chd7	4	1	8690406	8867659
ENSMUSG00000035683	-0.132117	6.09951	0.339262	0.560255	0.988869	Melk	4	1	44300876	44364675
ENSMUSG00000035637	-0.18862	4.86747	0.332823	0.564001	0.988869	Grhpr	4	1	44981395	44990734
ENSMUSG00000007613	-0.22621	4.17022	0.333216	0.563772	0.988869	Tgfbr1	4	1	47353222	47414931
ENSMUSG00000083087	0.186536	4.15379	0.373401	0.541156	0.988869	Gm11249	4	1	67930881	67931739
ENSMUSG00000028522	0.237462	4.8631	0.372916	0.541419	0.988869	Mier1	4	1	103114390	103165754
ENSMUSG00000073771	-0.399343	2.57219	0.372706	0.541533	0.988869	Btbd19	4	-1	117119219	117125725
ENSMUSG00000028678	-0.185867	4.63084	0.350145	0.554031	0.988869	Kif2c	4	-1	117159639	117182639
ENSMUSG00000050854	-0.746674	2.42976	0.408813	0.522572	0.988869	Tmem125	4	-1	118540941	118544044
ENSMUSG00000028633	-0.142435	7.06665	0.369078	0.543507	0.988869	Ctps	4	-1	120539868	120570276
ENSMUSG00000028656	-0.157946	6.18703	0.335036	0.562709	0.988869	Cap1	4	-1	122859047	122886056
ENSMUSG00000028648	0.178387	6.54284	0.399753	0.527217	0.988869	Ndufs5	4	-1	123712710	123718202
ENSMUSG00000040859	0.190173	5.55635	0.377773	0.538797	0.988869	Bsdc1	4	1	129461581	129488498
ENSMUSG00000028911	-0.323796	2.85605	0.367568	0.544333	0.988869	Srsf4	4	1	131873617	131901706
ENSMUSG00000028744	-0.170902	4.74254	0.353911	0.551908	0.988869	Pqlc2	4	-1	139294029	139310708
ENSMUSG00000040659	-0.250489	4.67032	0.338312	0.560805	0.988869	Efhd2	4	-1	141858142	141874920
ENSMUSG00000066009	-0.29761	2.3683	0.343878	0.557599	0.988869	Zfp987	4	1	146097298	146126621
ENSMUSG00000067919	0.25003	3.64978	0.333321	0.56371	0.988869	Rex2	4	1	147021850	147060794
ENSMUSG00000029019	0.482467	6.56003	0.348366	0.555039	0.988869	Nppb	4	1	147985788	147987205
ENSMUSG00000028974	0.196059	4.3974	0.412002	0.520955	0.988869	Dffa	4	1	149104146	149120647
ENSMUSG00000039523	0.167851	5.30838	0.332344	0.564282	0.988869	Cep104	4	1	153975194	154008732
ENSMUSG00000040302	0.202353	4.74454	0.343492	0.55782	0.988869	Rbm48	5	-1	3583978	3596585
ENSMUSG00000001467	-0.399353	3.00639	0.362287	0.547239	0.988869	Cyp51	5	-1	4081145	4104746
ENSMUSG00000028973	-0.289635	4.55154	0.394705	0.529837	0.988869	Abcb8	5	1	24393663	24410054
ENSMUSG00000079562	-0.132898	6.5025	0.365838	0.545282	0.988869	Maea	5	1	33335509	33373296
ENSMUSG00000054252	-0.316781	4.70557	0.400746	0.526704	0.988869	Fgfr3	5	1	33721674	33737068
ENSMUSG00000029190	-0.267589	3.58367	0.351302	0.553377	0.988869	D5Ertd579e	5	-1	36600485	36696024
ENSMUSG00000055302	-0.16445	7.62381	0.409359	0.522295	0.988869	Mrfap1	5	-1	36794867	36796772
ENSMUSG00000029171	-0.385012	2.54523	0.376243	0.539621	0.988869	Pgm2	5	1	64092950	64128351
ENSMUSG00000029201	-0.274983	4.67099	0.413121	0.52039	0.988869	Ugdh	5	-1	65413221	65435949
ENSMUSG00000070780	0.170368	8.32656	0.402435	0.525834	0.988869	Rbm47	5	-1	66016549	66173118
ENSMUSG00000029221	-0.345415	3.84347	0.403928	0.525067	0.988869	Slc30a9	5	1	67306955	67358443
ENSMUSG00000029208	-0.260821	3.66513	0.368271	0.543948	0.988869	Guf1	5	1	69556923	69575973
ENSMUSG00000055923	-0.223105	4.70193	0.386245	0.53428	0.988869	Aasdh	5	-1	76873659	76905514
ENSMUSG00000029403	-0.209698	4.21432	0.373757	0.540963	0.988869	Cdkl2	5	-1	92006074	92043883
ENSMUSG00000063015	-0.455476	3.44579	0.328932	0.566289	0.988869	Ccni	5	-1	93181933	93206495
ENSMUSG00000044339	0.238794	3.99505	0.384193	0.535368	0.988869	Alkbh2	5	-1	114123926	114128218
ENSMUSG00000011884	-0.405905	4.04702	0.409972	0.521984	0.988869	Gltp	5	-1	114669398	114690984
ENSMUSG00000029614	-0.120161	9.41972	0.386768	0.534003	0.988869	Rpl6	5	1	121204481	121209241
ENSMUSG00000042589	0.263666	5.50866	0.401782	0.52617	0.988869	Cux2	5	-1	121856366	122050102
ENSMUSG00000029464	0.227962	7.54908	0.344115	0.557464	0.988869	Gpn3	5	1	122371876	122382902
ENSMUSG00000023106	-0.117123	6.84258	0.365129	0.545671	0.988869	Denr	5	1	123907175	123928835
ENSMUSG00000037344	0.320921	3.42635	0.337738	0.561138	0.988869	Slc12a9	5	-1	137314558	137333597
ENSMUSG00000037221	-0.262387	3.76744	0.414133	0.519879	0.988869	Mospd3	5	-1	137596645	137601058
ENSMUSG00000029576	0.391877	2.86447	0.347512	0.555525	0.988869	Radil	5	-1	142484839	142551098
ENSMUSG00000041453	-0.203929	4.1296	0.334971	0.562746	0.988869	Rpl21	5	1	146832890	146837032
ENSMUSG00000034021	0.227228	5.29116	0.379416	0.537916	0.988869	Pds5b	5	1	150673739	150810690
ENSMUSG00000044155	-0.176831	7.48737	0.375013	0.540284	0.988869	Lsm8	6	1	18848579	18855751
ENSMUSG00000058440	0.176236	6.52356	0.39331	0.530565	0.988869	Nrf1	6	1	30047988	30153458
ENSMUSG00000058486	0.165368	6.03835	0.389226	0.532706	0.988869	Wdr91	6	-1	34880426	34910876
ENSMUSG00000029686	-0.144757	7.17987	0.386715	0.534031	0.988869	Cul1	6	1	47453398	47526139
ENSMUSG00000059182	0.433354	3.0489	0.373113	0.541312	0.988869	Skap2	6	-1	51857422	52012549
ENSMUSG00000052656	-0.494221	2.13241	0.339071	0.560366	0.988869	Rnf103	6	1	71493894	71510881
ENSMUSG00000052852	0.130771	7.5371	0.397689	0.528285	0.988869	Reep1	6	1	71707561	71810710
ENSMUSG00000069678	0.341832	4.96096	0.382658	0.536184	0.988869	Pcgf1	6	1	83077869	83080855
ENSMUSG00000033788	0.197551	4.18579	0.359156	0.548976	0.988869	Dysf	6	1	84008590	84211060
ENSMUSG00000033735	-0.18149	4.55205	0.39163	0.531444	0.988869	Spr	6	-1	85130176	85137766
ENSMUSG00000033706	-0.16449	7.99913	0.404895	0.524572	0.988869	Smyd5	6	1	85431989	85446435
ENSMUSG00000005893	0.192387	5.1923	0.340817	0.559358	0.988869	Nr2c2	6	1	92091390	92174294
ENSMUSG00000014550	0.226399	5.6765	0.352875	0.55249	0.988869	Rbsn	6	-1	92186712	92214925
ENSMUSG00000060477	-0.161308	5.27913	0.361936	0.547433	0.988869	Irak2	6	1	113638467	113695026
ENSMUSG00000082791	-0.313331	2.1641	0.337207	0.561446	0.988869	Gm4875	6	1	117997207	117997992
ENSMUSG00000049037	-0.549928	2.08461	0.368418	0.543868	0.988869	Clec4a1	6	1	122921848	122934619
ENSMUSG00000008153	0.271834	3.59298	0.381438	0.536835	0.988869	Clstn3	6	-1	124430759	124464794
ENSMUSG00000004264	-0.119038	7.75276	0.345092	0.556905	0.988869	Phb2	6	1	124712336	124716950
ENSMUSG00000057666	0.601017	2.19141	0.41398	0.519956	0.988869	Gapdh	6	-1	125161715	125166467
ENSMUSG00000030335	-0.133332	6.79429	0.352843	0.552508	0.988869	Mrpl51	6	1	125191801	125196269
ENSMUSG00000030268	-0.1366	9.43632	0.389906	0.532349	0.988869	Bcat1	6	-1	144993835	145076184
ENSMUSG00000040370	-0.191255	4.31039	0.331421	0.564824	0.988869	Etfrf1	6	1	145211134	145216939
ENSMUSG00000030309	0.222724	4.16545	0.378964	0.538158	0.988869	Caprin2	6	-1	148842492	148896237
ENSMUSG00000039985	-0.186171	4.57739	0.343923	0.557574	0.988869	Sinhcaf	6	-1	148921035	148946467
ENSMUSG00000054715	-0.427859	3.30768	0.410445	0.521744	0.988869	Zscan22	7	1	12897815	12909083
ENSMUSG00000033916	0.185682	6.03008	0.34832	0.555066	0.988869	Chmp2a	7	-1	13032010	13034807
ENSMUSG00000041583	0.338504	7.80561	0.394591	0.529896	0.988869	Obox6	7	-1	15833241	15839678
ENSMUSG00000019158	0.207932	3.85649	0.340869	0.559328	0.988869	Tmem160	7	1	16452779	16455494
ENSMUSG00000030413	-0.337801	2.97707	0.402082	0.526016	0.988869	Pglyrp1	7	1	18871331	18890459
ENSMUSG00000030401	0.381138	2.80802	0.406363	0.523821	0.988869	Rtn2	7	1	19282624	19296160
ENSMUSG00000040952	0.152898	9.17684	0.374821	0.540388	0.988869	Rps19	7	1	24884371	24889806
ENSMUSG00000046865	0.149039	7.58758	0.408905	0.522526	0.988869	Fbl	7	1	28169710	28179269
ENSMUSG00000030589	-0.231006	4.20248	0.387037	0.533861	0.988869	Rasgrp4	7	1	29134851	29153961
ENSMUSG00000030590	-0.222916	3.88505	0.360981	0.547962	0.988869	Fam98c	7	-1	29152510	29156234
ENSMUSG00000030591	0.111973	8.53468	0.33535	0.562525	0.988869	Psmd8	7	-1	29174188	29180701
ENSMUSG00000064194	-0.234405	6.51562	0.360513	0.548221	0.988869	Zfp936	7	1	43114229	43192109
ENSMUSG00000074887	0.243003	3.38856	0.385595	0.534624	0.988869	EU599041	7	1	43214039	43226842
ENSMUSG00000011096	0.157265	5.73265	0.408929	0.522514	0.988869	Akt1s1	7	1	44848991	44855421
ENSMUSG00000063511	0.148899	6.02664	0.352737	0.552568	0.988869	Snrnp70	7	-1	45376453	45395742
ENSMUSG00000063229	-0.475978	3.47759	0.391166	0.531687	0.988869	Ldha	7	1	46841475	46855627
ENSMUSG00000030452	0.143823	5.73621	0.353156	0.552332	0.988869	Nipa2	7	-1	55931287	55962476
ENSMUSG00000038563	-0.18075	5.22348	0.331908	0.564538	0.988869	Efl1	7	1	82648614	82777852
ENSMUSG00000030641	0.133354	6.53557	0.342612	0.558325	0.988869	Ddias	7	-1	92857525	92874247
ENSMUSG00000035642	0.219301	4.2676	0.352522	0.552689	0.988869	Aamdc	7	-1	97550331	97579497
ENSMUSG00000030753	0.242945	4.03243	0.383914	0.535516	0.988869	Thap12	7	1	98703103	98718062
ENSMUSG00000029461	0.189762	6.33255	0.338679	0.560593	0.988869	Fam168a	7	1	100706635	100841656
ENSMUSG00000030688	-0.269557	5.926	0.369432	0.543314	0.988869	Stard10	7	1	101317086	101346626
ENSMUSG00000072244	0.155068	5.76128	0.387782	0.533467	0.988869	Trim6	7	1	104218793	104235152
ENSMUSG00000030881	-0.251644	3.93784	0.36686	0.544721	0.988869	Arfip2	7	-1	105634203	105640416
ENSMUSG00000030652	0.155131	5.96356	0.396834	0.528729	0.988869	Coq7	7	-1	118509659	118533356
ENSMUSG00000030742	-0.401703	1.99273	0.374871	0.540361	0.988869	Lat	7	-1	126363824	126369570
ENSMUSG00000032637	-0.152784	8.12082	0.336814	0.561674	0.988869	Atxn2l	7	-1	126491708	126503437
ENSMUSG00000030811	-0.291968	2.67893	0.359328	0.548879	0.988869	Fbxl19	7	1	127744543	127769483
ENSMUSG00000109305	-0.449815	3.52792	0.370869	0.542531	0.988869	1810010D01Rik	7	-1	145205825	145208119
ENSMUSG00000019810	-0.450781	3.98611	0.384518	0.535195	0.988869	Fuca2	10	1	13499540	13519035
ENSMUSG00000019809	-0.1579	5.24045	0.352899	0.552477	0.988869	Pex3	10	-1	13523842	13553142
ENSMUSG00000059554	-0.347224	2.87305	0.361753	0.547534	0.988869	Ccdc28a	10	-1	18213676	18234998
ENSMUSG00000019978	0.185824	7.38333	0.3346	0.562963	0.988869	Epb41l2	10	1	25359798	25523519
ENSMUSG00000019889	-0.572933	3.36069	0.372023	0.541903	0.988869	Ptprk	10	1	28074820	28597397
ENSMUSG00000019777	-0.143461	6.63063	0.358611	0.549279	0.988869	Hdac2	10	1	36974544	37001889
ENSMUSG00000038417	0.181538	7.21822	0.346846	0.555904	0.988869	Fig4	10	-1	41188172	41303260
ENSMUSG00000019826	0.280306	3.39496	0.371955	0.54194	0.988869	Zbtb24	10	1	41450383	41465574
ENSMUSG00000019802	0.199086	4.36302	0.36484	0.545831	0.988869	Sec63	10	1	42761496	42832514
ENSMUSG00000019916	0.130727	6.54613	0.393524	0.530453	0.988869	P4ha1	10	1	59323296	59373304
ENSMUSG00000020107	0.211789	6.00094	0.407138	0.523426	0.988869	Anapc16	10	-1	59987409	60003135
ENSMUSG00000020076	0.22157	4.27828	0.39362	0.530403	0.988869	Ddx50	10	-1	62615895	62651218
ENSMUSG00000037710	0.151143	6.37978	0.378331	0.538498	0.988869	Cisd1	10	-1	71330480	71344954
ENSMUSG00000049422	-0.120433	6.34247	0.337366	0.561353	0.988869	Chchd10	10	1	75933130	75937747
ENSMUSG00000009291	0.229932	9.60785	0.330422	0.565411	0.988869	Pttg1ip	10	1	77581720	77598732
ENSMUSG00000003068	0.166931	6.00297	0.411988	0.520962	0.988869	Stk11	10	1	80115803	80130682
ENSMUSG00000003072	-0.12405	8.01721	0.375925	0.539792	0.988869	Atp5d	10	1	80138632	80145818
ENSMUSG00000020153	-0.143316	7.50882	0.372875	0.541441	0.988869	Ndufs7	10	1	80249121	80256794
ENSMUSG00000035206	-0.380064	2.67416	0.403576	0.525248	0.988869	Sppl2b	10	1	80855275	80868708
ENSMUSG00000020057	-0.228611	3.64807	0.333879	0.563384	0.988869	Dram1	10	-1	88322804	88379080
ENSMUSG00000020059	-0.402663	2.78717	0.332149	0.564396	0.988869	Sycp3	10	1	88459569	88473236
ENSMUSG00000060904	-0.133977	6.81282	0.391002	0.531773	0.988869	Arl1	10	1	88730858	88744094
ENSMUSG00000036009	0.223879	4.19477	0.372259	0.541775	0.988869	Mettl25	10	-1	105763189	105841380
ENSMUSG00000006736	-0.241823	5.24511	0.396764	0.528765	0.988869	Tspan31	10	-1	127067280	127070264
ENSMUSG00000025374	-0.380951	2.60264	0.383519	0.535726	0.988869	Nabp2	10	-1	128401395	128411492
ENSMUSG00000090841	0.115696	7.28204	0.349729	0.554267	0.988869	Myl6	10	-1	128490860	128494145
ENSMUSG00000025357	-0.211525	4.48036	0.369743	0.543144	0.988869	Dgka	10	-1	128720134	128744855
ENSMUSG00000038542	-0.190635	5.29261	0.353294	0.552254	0.988869	Pcid2	8	-1	13077189	13105459
ENSMUSG00000081094	0.140881	7.99028	0.375009	0.540286	0.988869	Rpl19-ps11	8	1	19492936	19493526
ENSMUSG00000109372	-0.345242	4.01602	0.37791	0.538724	0.988869	Gm19410	8	1	35765790	35818047
ENSMUSG00000098181	0.266209	3.3257	0.380961	0.53709	0.988869	Rps12-ps24	8	1	36025753	36026133
ENSMUSG00000031601	0.15705	6.14715	0.348145	0.555165	0.988869	Cnot7	8	-1	40492540	40515847
ENSMUSG00000062458	0.318156	2.70973	0.410398	0.521768	0.988869	Gm8623	8	-1	47632329	47632764
ENSMUSG00000063049	0.231366	3.58221	0.329512	0.565947	0.988869	Ing2	8	-1	47667178	47675556
ENSMUSG00000038215	0.277444	3.40198	0.407125	0.523433	0.988869	Cep44	8	-1	56531522	56551047
ENSMUSG00000037921	0.488195	2.84007	0.406161	0.523924	0.988869	Ddx60	8	1	61928087	62038244
ENSMUSG00000059897	0.242748	5.18377	0.384319	0.535301	0.988869	Zfp930	8	1	69209038	69230536
ENSMUSG00000057788	0.151144	6.90243	0.375468	0.540039	0.988869	Ddx49	8	-1	70292866	70302489
ENSMUSG00000038250	0.221915	7.04656	0.387022	0.533869	0.988869	Usp38	8	-1	80980733	81014928
ENSMUSG00000046556	0.420479	2.33891	0.383756	0.5356	0.988869	Zfp319	8	-1	95323011	95331950
ENSMUSG00000031904	-0.240755	7.99021	0.370087	0.542957	0.988869	Slc7a6	8	1	106168857	106198706
ENSMUSG00000031756	-0.162827	5.54087	0.360411	0.548278	0.988869	Cenpn	8	1	116921730	116941507
ENSMUSG00000031824	0.327782	2.53638	0.402996	0.525546	0.988869	6430548M08Rik	8	1	120114152	120165306
ENSMUSG00000031819	-0.138067	5.57637	0.393406	0.530515	0.988869	Emc8	8	-1	120653914	120668573
ENSMUSG00000099881	-0.468789	2.52519	0.406284	0.523862	0.988869	2810013P06Rik	8	1	123042466	123044602
ENSMUSG00000031967	0.201172	5.00186	0.378273	0.538529	0.988869	Afg3l1	8	1	123477903	123503916
ENSMUSG00000031976	0.154862	5.54523	0.394141	0.530131	0.988869	Urb2	8	1	124021508	124048505
ENSMUSG00000037300	-0.17227	5.65741	0.385316	0.534772	0.988869	Ttc13	8	-1	124671332	124721983
ENSMUSG00000031982	0.201908	4.10995	0.392698	0.530885	0.988869	Arv1	8	1	124722139	124734123
ENSMUSG00000074030	-0.270213	4.2672	0.371896	0.541973	0.988869	Exoc8	8	-1	124893108	124897705
ENSMUSG00000017491	0.304337	2.59551	0.410244	0.521846	0.988869	Rarb	14	-1	16430839	16819156
ENSMUSG00000035129	0.366935	2.29639	0.337702	0.561158	0.988869	Gm6781	14	1	18531363	18532604
ENSMUSG00000040760	0.187913	5.47777	0.406949	0.523522	0.988869	Appl1	14	-1	26918988	26971232
ENSMUSG00000006526	-0.304366	2.91355	0.330063	0.565622	0.988869	Tmem110	14	1	30825590	30877210
ENSMUSG00000021848	-0.533546	4.46236	0.383549	0.53571	0.988869	Otx2	14	-1	48657677	48673819
ENSMUSG00000035960	0.15065	5.6032	0.411229	0.521347	0.988869	Apex1	14	1	50924968	50927139
ENSMUSG00000021871	-0.167781	5.15789	0.383438	0.535769	0.988869	Gm49342	14	1	50944517	50963136
ENSMUSG00000022194	0.243519	4.17352	0.389817	0.532396	0.988869	Pabpn1	14	1	54892500	54898169
ENSMUSG00000021951	0.181012	7.01387	0.331547	0.564749	0.988869	Eef1akmt1	14	-1	57549597	57571612
ENSMUSG00000021975	-0.1452	6.03436	0.348877	0.55475	0.988869	Ints9	14	1	64950045	65039832
ENSMUSG00000022099	-0.182809	4.77316	0.389255	0.532691	0.988869	Dmtn	14	-1	70601263	70636048
ENSMUSG00000005148	-0.155917	8.29244	0.413362	0.520268	0.988869	Klf5	14	1	99298691	99315036
ENSMUSG00000022125	-0.364191	3.72097	0.371292	0.542301	0.988869	Cln5	14	1	103070216	103077628
ENSMUSG00000071229	0.174773	5.35236	0.350287	0.55395	0.988869	Timm8a2	14	1	122034674	122038420
ENSMUSG00000043943	0.194972	8.30095	0.356072	0.550696	0.988869	Naalad2	9	-1	18321951	18402995
ENSMUSG00000047508	0.432915	4.10443	0.335464	0.562459	0.988869	Mbd3l2	9	1	18430654	18446316
ENSMUSG00000004100	-0.157952	6.38489	0.334917	0.562778	0.988869	Ppan	9	1	20888175	20892178
ENSMUSG00000004099	-0.196547	5.47119	0.381251	0.536935	0.988869	Dnmt1	9	-1	20907209	20959888
ENSMUSG00000057193	0.418187	2.71485	0.352438	0.552736	0.988869	Slc44a2	9	1	21320698	21355028
ENSMUSG00000033335	-0.148063	5.69225	0.353727	0.552011	0.988869	Dnm2	9	1	21424908	21507759
ENSMUSG00000032194	-0.221643	4.38402	0.344324	0.557344	0.988869	Kank2	9	-1	21766784	21798744
ENSMUSG00000061167	0.295893	2.39803	0.411829	0.521043	0.988869	Rpl15-ps3	9	-1	22185607	22186221
ENSMUSG00000008429	-0.233619	4.21294	0.376256	0.539614	0.988869	Herpud2	9	-1	25108132	25151820
ENSMUSG00000031993	0.624303	1.82711	0.358269	0.549469	0.988869	Snx19	9	1	30427108	30466733
ENSMUSG00000032105	-0.287116	6.06018	0.35546	0.551038	0.988869	Pdzd3	9	-1	44247307	44251471
ENSMUSG00000032097	-0.208926	5.42151	0.335833	0.562245	0.988869	Ddx6	9	1	44604892	44640731
ENSMUSG00000061559	-0.147873	6.56247	0.411363	0.521279	0.988869	Wdr61	9	-1	54714735	54734519
ENSMUSG00000032334	0.432566	2.85788	0.37711	0.539154	0.988869	Loxl1	9	-1	58287738	58313186
ENSMUSG00000025234	0.183704	5.80369	0.403828	0.525119	0.988869	Arih1	9	-1	59388258	59486618
ENSMUSG00000025232	-0.217517	7.12939	0.365053	0.545713	0.988869	Hexa	9	1	59539540	59565109
ENSMUSG00000038379	-0.186071	5.11994	0.332398	0.564251	0.988869	Ttk	9	1	83834689	83872389
ENSMUSG00000032374	0.703539	4.35137	0.35333	0.552234	0.988869	Plod2	9	1	92542223	92608428
ENSMUSG00000056267	-0.246721	4.10409	0.375309	0.540125	0.988869	Cep70	9	1	99243367	99300404
ENSMUSG00000037681	0.359557	2.94491	0.344066	0.557491	0.988869	Esyt3	9	-1	99309963	99358557
ENSMUSG00000032475	-0.276147	4.1884	0.342015	0.558668	0.988869	Nck1	9	-1	100492293	100546134
ENSMUSG00000032607	-0.150214	6.10478	0.371394	0.542245	0.988869	Amt	9	1	108296853	108302302
ENSMUSG00000032604	-0.134053	7.67697	0.345956	0.556411	0.988869	Qars	9	1	108507706	108515941
ENSMUSG00000025645	0.264493	4.43278	0.351246	0.553409	0.988869	Ccdc51	9	1	109082493	109092489
ENSMUSG00000053646	-0.39822	1.96414	0.381683	0.536704	0.988869	Plxnb1	9	1	109095389	109119917
ENSMUSG00000066270	0.236088	3.41512	0.365646	0.545387	0.988869	Gm10157	9	-1	118837613	118837955
ENSMUSG00000038775	-0.295497	3.53261	0.391319	0.531607	0.988869	Vill	9	1	119052778	119071525
ENSMUSG00000010660	-0.201564	6.20045	0.397895	0.528178	0.988869	Plcd1	9	-1	119071527	119093502
ENSMUSG00000038145	-0.540812	2.9382	0.407774	0.523102	0.988869	Snrk	9	1	122117266	122169702
ENSMUSG00000034209	0.335408	2.62304	0.37169	0.542084	0.988869	Rasl10a	11	1	5058128	5060385
ENSMUSG00000071866	-0.127619	9.45244	0.381989	0.53654	0.988869	Ppia	11	1	6415443	6419817
ENSMUSG00000020288	0.33236	3.05644	0.377888	0.538736	0.988869	Ahsa2	11	-1	23487882	23498030
ENSMUSG00000020275	-0.410124	3.10381	0.369043	0.543527	0.988869	Rel	11	-1	23736847	23770970
ENSMUSG00000040405	-0.184099	6.09788	0.369395	0.543334	0.988869	Havcr1	11	1	46735080	46779578
ENSMUSG00000020372	0.114851	10.3802	0.345685	0.556566	0.988869	Rack1	11	1	48800332	48806434
ENSMUSG00000007850	-0.126333	8.21408	0.371219	0.54234	0.988869	Hnrnph1	11	1	50376990	50386528
ENSMUSG00000020375	0.31177	2.63034	0.333411	0.563657	0.988869	Rufy1	11	-1	50389286	50431125
ENSMUSG00000018906	-0.320296	4.29035	0.401271	0.526434	0.988869	P4ha2	11	1	54100095	54131665
ENSMUSG00000020522	-0.193939	5.02415	0.373391	0.541161	0.988869	Mfap3	11	1	57518664	57533815
ENSMUSG00000094005	0.299137	4.16616	0.350436	0.553866	0.988869	Gm12625	11	-1	60641861	60642242
ENSMUSG00000004798	0.301277	2.95089	0.36883	0.543643	0.988869	Ulk2	11	-1	61775649	61855073
ENSMUSG00000019505	-0.145684	8.40519	0.411631	0.521143	0.988869	Ubb	11	1	62551171	62553213
ENSMUSG00000020910	0.509424	2.97135	0.392562	0.530956	0.988869	Adprm	11	-1	67037905	67052594
ENSMUSG00000020903	-0.227475	4.70907	0.358687	0.549236	0.988869	Stx8	11	1	67966193	68207148
ENSMUSG00000040746	0.118536	6.93702	0.328545	0.566517	0.988869	Rnf167	11	1	70647235	70651421
ENSMUSG00000020788	-0.642174	2.40134	0.351597	0.55321	0.988869	Atp2a3	11	1	72961169	72993044
ENSMUSG00000020849	-0.125649	8.32657	0.397926	0.528162	0.988869	Ywhae	11	1	75732869	75765845
ENSMUSG00000053783	-0.275104	3.08202	0.330061	0.565623	0.988869	1700016K19Rik	11	1	75999912	76003569
ENSMUSG00000017286	-0.162275	5.9839	0.347541	0.555509	0.988869	Glod4	11	-1	76120987	76243725
ENSMUSG00000037958	-0.190157	5.35564	0.403387	0.525345	0.988869	Nsrp1	11	-1	77044292	77078435
ENSMUSG00000011877	0.262754	3.69146	0.340678	0.559438	0.988869	Git1	11	1	77493562	77507786
ENSMUSG00000058546	0.135929	6.0697	0.409613	0.522166	0.988869	Rpl23a	11	-1	78180932	78183584
ENSMUSG00000020707	-0.427376	3.01366	0.373932	0.540869	0.988869	Rnf135	11	1	80183851	80199757
ENSMUSG00000020530	-0.295019	4.16656	0.403934	0.525064	0.988869	Ggnbp2	11	-1	84832361	84870817
ENSMUSG00000018401	-0.238418	5.50234	0.383921	0.535512	0.988869	Mtmr4	11	1	87592162	87616302
ENSMUSG00000020485	0.176408	8.13538	0.368136	0.544022	0.988869	Supt4a	11	1	87737552	87743623
ENSMUSG00000006057	0.162327	8.57435	0.352623	0.552632	0.988869	Atp5g1	11	-1	96068852	96075670
ENSMUSG00000017404	0.140315	9.52908	0.410183	0.521876	0.988869	Rpl19	11	1	98026710	98030492
ENSMUSG00000078134	0.267518	3.23614	0.361682	0.547573	0.988869	Gm12355	11	-1	98624351	98625661
ENSMUSG00000020917	0.136143	7.06471	0.410534	0.521699	0.988869	Acly	11	-1	100476353	100528000
ENSMUSG00000008855	-0.315928	3.88176	0.33798	0.560997	0.988869	Hdac5	11	-1	102194432	102230166
ENSMUSG00000020929	-0.138273	6.99161	0.382763	0.536128	0.988869	Eftud2	11	-1	102838473	102880985
ENSMUSG00000034247	0.204368	6.15188	0.379922	0.537645	0.988869	Plekhm1	11	-1	103364275	103412687
ENSMUSG00000020775	-0.202045	5.15037	0.389832	0.532387	0.988869	Mrpl38	11	-1	116131817	116138868
ENSMUSG00000039670	-0.340723	2.33082	0.398863	0.527677	0.988869	Oxld1	11	-1	120456606	120458068
ENSMUSG00000039253	-0.357511	2.59936	0.372649	0.541564	0.988869	Fn3krp	11	1	121421401	121431288
ENSMUSG00000021215	0.162177	5.6647	0.414115	0.519888	0.988869	Net1	13	-1	3882018	3918220
ENSMUSG00000058258	-0.228782	3.94193	0.33468	0.562916	0.988869	Idi1	13	1	8885501	8892451
ENSMUSG00000021149	-0.137403	7.69913	0.35698	0.550188	0.988869	Gtpbp4	13	-1	8966331	8996083
ENSMUSG00000057069	0.329426	2.45344	0.355456	0.551041	0.988869	Ero1lb	13	1	12565874	12611396
ENSMUSG00000019726	0.248132	3.98136	0.359181	0.548962	0.988869	Lyst	13	1	13590397	13778803
ENSMUSG00000094248	-0.365026	2.71642	0.368387	0.543885	0.988869	Hist1h2ao	13	1	21810465	21810944
ENSMUSG00000113061	0.163883	5.78539	0.381299	0.536909	0.988869	Gm11361	13	1	28257528	28258134
ENSMUSG00000021403	-0.645779	5.14194	0.394269	0.530064	0.988869	Serpinb9b	13	1	33027416	33041884
ENSMUSG00000021417	-0.20847	4.22133	0.361231	0.547824	0.988869	Eci2	13	-1	34977748	35027096
ENSMUSG00000001707	-0.19019	8.3011	0.385415	0.53472	0.988869	Eef1e1	13	-1	38644207	38659058
ENSMUSG00000021468	-0.130646	6.66251	0.352545	0.552676	0.988869	Sptlc1	13	-1	53332748	53377397
ENSMUSG00000074867	-0.276959	3.31947	0.389622	0.532498	0.988869	Zfp808	13	1	62129886	62236144
ENSMUSG00000094942	-0.288065	4.171	0.414589	0.519649	0.988869	Gm3604	13	-1	62368328	62383177
ENSMUSG00000021458	-0.368437	2.80807	0.338953	0.560434	0.988869	2010111I01Rik	13	1	62964893	63326096
ENSMUSG00000021518	-0.130724	7.24623	0.345139	0.556878	0.988869	Ptdss1	13	1	66932830	66998401
ENSMUSG00000114771	-0.335394	6.83633	0.403636	0.525217	0.988869	Gm49064	13	-1	67226997	67229969
ENSMUSG00000021532	0.202775	4.49062	0.356197	0.550626	0.988869	Fastkd3	13	1	68582234	68592338
ENSMUSG00000021549	0.210866	5.53323	0.382427	0.536307	0.988869	Rasa1	13	-1	85214780	85289130
ENSMUSG00000042102	-0.180671	6.14528	0.406774	0.523612	0.988869	Dmgdh	13	1	93674433	93752833
ENSMUSG00000114759	-0.258259	4.85099	0.404775	0.524633	0.988869	Gm10257	13	-1	100946405	100946815
ENSMUSG00000021715	-0.235039	4.77726	0.372184	0.541816	0.988869	Cwc27	13	-1	104631140	104817142
ENSMUSG00000042655	0.317597	3.23529	0.364068	0.546256	0.988869	Shisal2b	13	-1	104845283	104863893
ENSMUSG00000021692	-0.195956	6.54557	0.342391	0.558452	0.988869	Dimt1	13	1	106947127	106960224
ENSMUSG00000051721	0.243895	3.90264	0.369588	0.543229	0.988869	Wdcp	12	1	4843303	4860043
ENSMUSG00000052812	-0.118241	7.23686	0.340644	0.559457	0.988869	Atad2b	12	1	4917353	5047394
ENSMUSG00000099759	0.353693	2.80264	0.365058	0.54571	0.988869	1700030C10Rik	12	-1	20804381	20815779
ENSMUSG00000109975	-0.303637	2.53265	0.335858	0.56223	0.988869	Gm19196	12	1	21543307	21554521
ENSMUSG00000034883	-0.221648	8.77235	0.377793	0.538787	0.988869	Lrr1	12	1	69168814	69179009
ENSMUSG00000090258	-0.195783	6.611	0.342158	0.558586	0.988869	Churc1	12	1	76765538	76783180
ENSMUSG00000021136	0.468576	2.5973	0.381719	0.536685	0.988869	Smoc1	12	1	81026808	81186414
ENSMUSG00000042507	-0.358647	3.47747	0.343326	0.557915	0.988869	Elmsan1	12	-1	84149176	84218881
ENSMUSG00000072946	-0.309714	3.42029	0.404318	0.524868	0.988869	Ptgr2	12	1	84285232	84315832
ENSMUSG00000004788	0.153389	6.4052	0.347445	0.555563	0.988869	Eif2b2	12	1	85219481	85226628
ENSMUSG00000021245	0.27621	4.60346	0.397449	0.52841	0.988869	Mlh3	12	-1	85234520	85270599
ENSMUSG00000079036	-0.172656	4.82083	0.366341	0.545005	0.988869	Alkbh1	12	-1	87425840	87444017
ENSMUSG00000021039	0.200811	6.50782	0.355333	0.55111	0.988869	Snw1	12	-1	87449075	87472274
ENSMUSG00000021180	0.237662	4.34361	0.373476	0.541116	0.988869	Rps6ka5	12	-1	100548439	100726983
ENSMUSG00000041846	-0.148325	7.19342	0.362692	0.547015	0.988869	Ppp4r3a	12	-1	101039409	101083702
ENSMUSG00000021190	-0.170185	6.05991	0.396272	0.529021	0.988869	Lgmn	12	-1	102394084	102439813
ENSMUSG00000054003	0.235037	4.43728	0.350424	0.553873	0.988869	Tdrd9	12	1	111971559	112068854
ENSMUSG00000068706	0.154763	5.87552	0.399607	0.527292	0.988869	Gm10250	15	-1	5120654	5121135
ENSMUSG00000067547	-0.25191	3.65436	0.367237	0.544514	0.988869	Gm7666	15	1	6653923	6654741
ENSMUSG00000022247	-0.171409	7.68265	0.378697	0.538301	0.988869	Brix1	15	-1	10474779	10485947
ENSMUSG00000022280	-0.457732	3.39811	0.33355	0.563576	0.988869	Rnf19a	15	-1	36239933	36283147
ENSMUSG00000022338	-0.160835	6.11806	0.332357	0.564275	0.988869	Eny2	15	1	44428042	44438256
ENSMUSG00000022422	0.243349	6.04643	0.373856	0.54091	0.988869	Dscc1	15	-1	55076099	55090491
ENSMUSG00000022370	0.161587	6.88512	0.361317	0.547776	0.988869	Mrpl13	15	-1	55534094	55557748
ENSMUSG00000022369	-0.277539	3.83266	0.382742	0.53614	0.988869	Mtbp	15	1	55557408	55626423
ENSMUSG00000075600	0.256774	2.64342	0.335532	0.562419	0.988869	Zc3h3	15	-1	75754430	75841915
ENSMUSG00000053929	-0.424812	2.80835	0.346927	0.555858	0.988869	Cyhr1	15	-1	76643395	76660117
ENSMUSG00000010830	-0.386495	3.69378	0.391887	0.531309	0.988869	Kdelr3	15	1	79516411	79527739
ENSMUSG00000053411	0.21866	5.14404	0.375616	0.539959	0.988869	Cbx7	15	-1	79915807	79971119
ENSMUSG00000047888	0.286561	3.1731	0.376003	0.53975	0.988869	Tnrc6b	15	1	80711313	80941085
ENSMUSG00000022452	0.157483	6.34614	0.365246	0.545607	0.988869	Smdt1	15	1	82338959	82349091
ENSMUSG00000047878	-0.350907	3.11051	0.370432	0.542769	0.988869	A4galt	15	-1	83226722	83251774
ENSMUSG00000051864	0.211738	4.80818	0.35774	0.549764	0.988869	Tbc1d22a	15	1	86214459	86498503
ENSMUSG00000008690	-0.129349	7.28984	0.377073	0.539174	0.988869	Ncaph2	15	1	89355719	89372826
ENSMUSG00000097643	-0.374261	2.43183	0.342283	0.558514	0.988869	A130051J06Rik	15	-1	95787856	95791642
ENSMUSG00000048175	-0.256625	4.15491	0.374814	0.540392	0.988869	Asb8	15	-1	98134637	98165625
ENSMUSG00000022996	0.447336	2.81065	0.355136	0.55122	0.988869	Wnt10b	15	-1	98770712	98778150
ENSMUSG00000072235	-0.258529	3.94412	0.357144	0.550096	0.988869	Tuba1a	15	-1	98949837	98953703
ENSMUSG00000053559	-0.213376	5.25014	0.396635	0.528832	0.988869	Smagp	15	-1	100621339	100636940
ENSMUSG00000023047	-0.20747	5.01181	0.331641	0.564694	0.988869	Amhr2	15	1	102445367	102454633
ENSMUSG00000022498	-0.361107	4.00334	0.395568	0.529387	0.988869	Txndc11	16	-1	11074911	11134650
ENSMUSG00000022792	0.191883	5.04849	0.410955	0.521485	0.988869	Yars2	16	1	16302965	16309640
ENSMUSG00000000884	0.195976	5.55089	0.355405	0.551069	0.988869	Gnb1l	16	1	18498713	18566679
ENSMUSG00000033809	-0.249189	5.04477	0.404704	0.52467	0.988869	Alg3	16	-1	20605374	20611735
ENSMUSG00000021018	0.17244	8.17094	0.381604	0.536746	0.988869	Polr2h	16	1	20717665	20722267
ENSMUSG00000022774	0.180025	7.29394	0.367562	0.544336	0.988869	Ncbp2	16	1	31948513	31961781
ENSMUSG00000022772	0.265292	4.3971	0.394059	0.530173	0.988869	Senp5	16	-1	31959672	32003287
ENSMUSG00000035629	-0.26337	3.52945	0.362835	0.546936	0.988869	Rubcn	16	-1	32821703	32877766
ENSMUSG00000060636	0.130669	8.24969	0.336632	0.56178	0.988869	Rpl35a	16	1	33056453	33060189
ENSMUSG00000022905	0.129891	7.77342	0.358222	0.549496	0.988869	Kpna1	16	1	35978750	36037131
ENSMUSG00000022668	-0.21062	3.9581	0.3338	0.56343	0.988869	Gtpbp8	16	-1	44736768	44746363
ENSMUSG00000098274	0.12384	7.71151	0.330425	0.565409	0.988869	Rpl24	16	1	55966275	55971435
ENSMUSG00000022747	-0.29301	3.83762	0.405147	0.524443	0.988869	St3gal6	16	-1	58468125	58524243
ENSMUSG00000022983	-0.201988	5.21172	0.349351	0.554481	0.988869	Scaf4	16	-1	90225680	90284503
ENSMUSG00000022967	-0.251196	3.89523	0.328898	0.566308	0.988869	Ifnar1	16	1	91485238	91507441
ENSMUSG00000039456	-0.178076	6.80043	0.346601	0.556044	0.988869	Morc3	16	1	93832121	93876073
ENSMUSG00000069729	0.206664	5.31468	0.412944	0.520479	0.988869	Arid1b	17	1	4994332	5347656
ENSMUSG00000034377	0.204519	4.48187	0.328727	0.56641	0.988869	Tulp4	17	1	6106437	6251128
ENSMUSG00000096780	-0.510572	2.07719	0.333065	0.56386	0.988869	Tmem181b-ps	17	-1	6438524	6467022
ENSMUSG00000069135	-0.237474	5.22544	0.338293	0.560816	0.988869	Fgfr1op	17	1	8165501	8196804
ENSMUSG00000036473	-0.312773	3.32107	0.336873	0.56164	0.988869	Tbc1d24	17	-1	24175431	24205562
ENSMUSG00000024118	-0.189378	4.83407	0.355688	0.550911	0.988869	Tedc2	17	-1	24215054	24220851
ENSMUSG00000033597	0.20499	5.55607	0.332677	0.564087	0.988869	Caskin1	17	1	24488601	24508671
ENSMUSG00000057411	0.24178	3.89319	0.392423	0.531028	0.988869	Fam173a	17	-1	25790508	25792284
ENSMUSG00000025728	-0.164982	6.08041	0.411643	0.521137	0.988869	Pigq	17	-1	25926421	25944510
ENSMUSG00000073433	0.244574	4.34397	0.397058	0.528612	0.988869	Arhgdig	17	-1	26199183	26207786
ENSMUSG00000024191	-0.260503	3.96563	0.337964	0.561007	0.988869	Bnip1	17	1	26781079	26792565
ENSMUSG00000004865	0.163515	8.28112	0.334825	0.562832	0.988869	Srpk1	17	-1	28587648	28622709
ENSMUSG00000005936	-0.162961	5.7865	0.383592	0.535687	0.988869	Kctd20	17	1	28951950	28969549
ENSMUSG00000024006	0.170371	5.96815	0.393062	0.530694	0.988869	Stk38	17	-1	28970880	29007995
ENSMUSG00000024014	0.226872	5.5949	0.41019	0.521873	0.988869	Pim1	17	1	29490753	29496112
ENSMUSG00000024042	-0.274775	4.8131	0.357579	0.549854	0.988869	Sik1	17	-1	31844250	31855804
ENSMUSG00000024399	0.442642	2.70393	0.372241	0.541785	0.988869	Ltb	17	1	35194439	35196320
ENSMUSG00000037089	0.168454	5.68418	0.393114	0.530667	0.988869	Slc35b2	17	1	45563874	45567671
ENSMUSG00000023944	0.126681	12.5896	0.373466	0.541121	0.988869	Hsp90ab1	17	-1	45567775	45573271
ENSMUSG00000040658	-0.190759	5.76387	0.398816	0.527701	0.988869	Dnph1	17	1	46496711	46499624
ENSMUSG00000023982	-0.157342	8.81926	0.373522	0.54109	0.988869	Guca1a	17	-1	47394558	47400584
ENSMUSG00000044279	0.247662	6.63422	0.331409	0.564831	0.988869	Crb3	17	1	57059105	57065918
ENSMUSG00000024101	-0.300212	3.14482	0.365949	0.545221	0.988869	Washc1	17	1	66111545	66120503
ENSMUSG00000035842	0.393056	2.58879	0.38273	0.536146	0.988869	Ddx11	17	1	66123520	66152174
ENSMUSG00000049672	-0.291414	2.89929	0.339698	0.560004	0.988869	Zbtb14	17	1	69383050	69391199
ENSMUSG00000055760	-0.220933	5.40524	0.334079	0.563267	0.988869	Gemin6	17	1	80224441	80228497
ENSMUSG00000032624	-0.489128	3.25421	0.383393	0.535793	0.988869	Eml4	17	1	83350931	83480361
ENSMUSG00000047989	0.137801	6.12221	0.353834	0.551951	0.988869	Ino80c	18	-1	24104757	24121953
ENSMUSG00000038299	0.142978	7.58086	0.344414	0.557292	0.988869	Wdr36	18	1	32837225	32867594
ENSMUSG00000024498	0.137829	6.71971	0.332845	0.563989	0.988869	Tcerg1	18	1	42511510	42575551
ENSMUSG00000034653	0.260193	4.04154	0.365769	0.54532	0.988869	Ythdc2	18	1	44827746	44889724
ENSMUSG00000062526	-0.194723	4.56684	0.339484	0.560127	0.988869	Mppe1	18	-1	67225530	67245830
ENSMUSG00000036299	-0.12303	6.97932	0.339131	0.560331	0.988869	BC031181	18	1	75005900	75009933
ENSMUSG00000025428	-0.13228	9.453	0.368709	0.543709	0.988869	Atp5a1	18	1	77773729	77782869
ENSMUSG00000034006	0.227011	6.52836	0.398919	0.527648	0.988869	Pqlc1	18	1	80253292	80292725
ENSMUSG00000024614	0.181946	5.23798	0.336155	0.562057	0.988869	Tmx3	18	1	90510154	90543267
ENSMUSG00000006456	0.181658	6.36663	0.348081	0.555202	0.988869	Rbm14	19	-1	4800569	4811634
ENSMUSG00000024816	0.140336	6.02195	0.346418	0.556148	0.988869	Frmd8	19	-1	5849702	5875274
ENSMUSG00000024807	-0.314664	6.16091	0.372296	0.541755	0.988869	Syvn1	19	1	6046576	6053712
ENSMUSG00000007338	-0.179601	6.46225	0.354474	0.551591	0.988869	Mrpl49	19	-1	6053630	6057751
ENSMUSG00000024944	-0.368356	4.06941	0.394585	0.529899	0.988869	Arl2	19	-1	6134374	6141406
ENSMUSG00000047787	0.338565	3.50196	0.412436	0.520736	0.988869	Flrt1	19	-1	7092014	7105729
ENSMUSG00000071655	0.127472	8.51979	0.37606	0.53972	0.988869	Ubxn1	19	1	8871559	8875663
ENSMUSG00000024639	-0.301484	3.15382	0.328961	0.566271	0.988869	Gnaq	19	1	16132831	16387463
ENSMUSG00000054237	-0.271944	3.97935	0.391634	0.531442	0.988869	Fra10ac1	19	-1	38188481	38224138
ENSMUSG00000025159	-0.171837	5.17799	0.336626	0.561783	0.988869	Mms19	19	-1	41941086	41981157
ENSMUSG00000025178	0.21938	4.56626	0.358681	0.54924	0.988869	Pi4k2a	19	1	42090435	42122218
ENSMUSG00000025184	-0.252614	3.64442	0.357162	0.550086	0.988869	R3hcc1l	19	1	42518759	42592343
ENSMUSG00000025217	0.144358	8.56747	0.396015	0.529155	0.988869	Btrc	19	1	45363734	45530013
ENSMUSG00000047731	0.202878	4.75243	0.343489	0.557822	0.988869	Wbp1l	19	1	46599084	46657389
ENSMUSG00000044948	-0.367657	2.88048	0.385122	0.534875	0.988869	Cfap43	19	-1	47737561	47919299
ENSMUSG00000025025	0.315134	2.80363	0.329334	0.566051	0.988869	Mxi1	19	1	53310506	53375810
ENSMUSG00000041426	-0.210389	4.02017	0.327891	0.566904	0.988942	Hibch	1	1	52844929	52920986
ENSMUSG00000008763	-0.161869	6.22614	0.32826	0.566685	0.988942	Man1a2	3	-1	100562208	100685503
ENSMUSG00000029618	-0.272016	3.98865	0.327802	0.566956	0.988942	Ocm	5	-1	144019804	144026670
ENSMUSG00000063171	0.111972	8.31089	0.327866	0.566919	0.988942	Rps4l	6	1	148354656	148355598
ENSMUSG00000056476	-0.220207	6.64983	0.327245	0.567286	0.988996	Med12l	3	1	59005825	59318682
ENSMUSG00000033126	-0.199544	4.4694	0.327517	0.567125	0.988996	Ybey	10	-1	76459567	76469114
ENSMUSG00000009739	0.27514	3.798	0.327283	0.567263	0.988996	Pou6f1	15	-1	100575318	100599984
ENSMUSG00000034563	0.31901	2.98734	0.326814	0.567541	0.989095	Ccpg1	9	1	72985429	73016340
ENSMUSG00000047804	0.260755	3.28253	0.326963	0.567453	0.989095	Akap10	11	-1	61871307	61930252
ENSMUSG00000006010	-0.16894	5.72668	0.319256	0.572055	0.989542	Odr4	1	-1	150361305	150393080
ENSMUSG00000026696	-0.410759	2.98476	0.317245	0.573268	0.989542	Vamp4	1	1	162570515	162599084
ENSMUSG00000026921	0.373556	2.96644	0.316535	0.573697	0.989542	Egfl7	2	1	26580014	26593120
ENSMUSG00000017858	-0.340322	2.86671	0.319846	0.5717	0.989542	Ift52	2	1	163017354	163046141
ENSMUSG00000027581	0.210703	7.49388	0.316973	0.573433	0.989542	Stmn3	2	-1	181306459	181314500
ENSMUSG00000079487	0.25804	4.75982	0.319281	0.57204	0.989542	Med12	X	1	101274030	101297465
ENSMUSG00000070522	0.23864	3.96997	0.317082	0.573367	0.989542	Gm6505	3	-1	28764713	28765360
ENSMUSG00000027679	0.152101	5.77477	0.322197	0.57029	0.989542	Dnajc19	3	-1	34056020	34081321
ENSMUSG00000038495	0.283972	3.5239	0.323288	0.569638	0.989542	Otud7b	3	1	96104527	96161129
ENSMUSG00000062127	-0.231213	3.43953	0.324156	0.569121	0.989542	Cttnbp2nl	3	-1	105001915	105053146
ENSMUSG00000028207	0.28592	3.4725	0.324882	0.568688	0.989542	Asph	4	-1	9448069	9669344
ENSMUSG00000034926	-0.29515	3.98047	0.319643	0.571822	0.989542	Dhcr24	4	1	106561038	106589113
ENSMUSG00000073724	-0.17291	6.2919	0.317754	0.572961	0.989542	Pramel4	4	1	144059126	144069327
ENSMUSG00000010721	0.254686	4.37646	0.317098	0.573357	0.989542	Lmbr1	5	-1	29229802	29378390
ENSMUSG00000067058	0.153986	5.76587	0.319623	0.571835	0.989542	Rps15a-ps5	5	-1	105797321	105797713
ENSMUSG00000029504	-0.150984	5.22161	0.31642	0.573767	0.989542	Ddx51	5	1	110653451	110660496
ENSMUSG00000042719	-0.130739	6.71304	0.319041	0.572185	0.989542	Naa25	5	1	121397936	121444378
ENSMUSG00000031668	0.249885	3.41858	0.317457	0.57314	0.989542	Eif2ak3	6	1	70844515	70905245
ENSMUSG00000068396	0.166265	5.40298	0.321884	0.570478	0.989542	Rpl34-ps1	6	1	71124610	71124963
ENSMUSG00000043024	0.176238	4.56486	0.324195	0.569097	0.989542	Gm16433	6	-1	108563605	108565588
ENSMUSG00000058230	0.132617	6.63661	0.320516	0.571298	0.989542	Arhgap35	7	-1	16493719	16614993
ENSMUSG00000019774	-0.242278	3.42391	0.324026	0.569198	0.989542	Mtrf1l	10	-1	5811887	5823910
ENSMUSG00000039684	-0.259855	3.07215	0.32337	0.569589	0.989542	Gm5422	10	1	31248023	31251043
ENSMUSG00000025409	0.286818	2.22667	0.316818	0.573526	0.989542	Mbd6	10	-1	127281956	127289018
ENSMUSG00000025362	0.113995	9.15801	0.320033	0.571588	0.989542	Rps26	10	-1	128624534	128626747
ENSMUSG00000109438	0.317222	2.5099	0.320603	0.571245	0.989542	Gm45073	8	-1	8642766	8647012
ENSMUSG00000038416	-0.122429	6.46811	0.320401	0.571367	0.989542	Cdc16	8	1	13757676	13781938
ENSMUSG00000031633	-0.139895	7.82129	0.3207	0.571187	0.989542	Slc25a4	8	-1	46206797	46211284
ENSMUSG00000014907	-0.12964	6.01658	0.317588	0.573061	0.989542	Naf1	8	1	66860217	66890564
ENSMUSG00000036990	0.166887	6.27677	0.318683	0.5724	0.989542	Otud4	8	1	79639618	79677724
ENSMUSG00000031822	-0.355274	1.98092	0.316479	0.573731	0.989542	Gse1	8	1	120228456	120581390
ENSMUSG00000021786	-0.336064	3.4201	0.322524	0.570095	0.989542	Oxsm	14	-1	16238652	16249808
ENSMUSG00000114349	0.410656	2.26639	0.324546	0.568889	0.989542	Gm7591	14	1	27210397	27211249
ENSMUSG00000089682	-0.382769	2.4751	0.324948	0.568649	0.989542	Bcl2l2	14	1	54883377	54888234
ENSMUSG00000032560	-0.166826	6.36145	0.322058	0.570373	0.989542	Dnajc13	9	-1	104151282	104262930
ENSMUSG00000040594	-0.177259	5.28773	0.317407	0.57317	0.989542	Ranbp17	11	-1	33211795	33513746
ENSMUSG00000014177	0.224806	4.16184	0.317528	0.573097	0.989542	Tvp23b	11	1	62879455	62916780
ENSMUSG00000020850	-0.164552	8.87462	0.322455	0.570136	0.989542	Prpf8	11	1	75486816	75509449
ENSMUSG00000001445	-0.176851	6.22316	0.316564	0.57368	0.989542	Mrpl10	11	1	97041560	97049213
ENSMUSG00000001313	-0.256046	3.67076	0.321466	0.570728	0.989542	Rnd2	11	1	101464999	101471853
ENSMUSG00000000142	-0.425753	4.21239	0.322408	0.570164	0.989542	Axin2	11	1	108920349	108950783
ENSMUSG00000039850	-0.25581	3.51473	0.317937	0.57285	0.989542	Endov	11	1	119491347	119511437
ENSMUSG00000034928	0.139602	6.54332	0.319274	0.572044	0.989542	Rnf44	13	-1	54679399	54693907
ENSMUSG00000022555	-0.281007	4.549	0.322306	0.570225	0.989542	Dgat1	15	-1	76502015	76511953
ENSMUSG00000005846	-0.13293	8.33713	0.324912	0.568671	0.989542	Rsl1d1	16	-1	11192970	11203331
ENSMUSG00000022724	0.146454	5.28755	0.31899	0.572215	0.989542	Riox2	16	1	59471775	59492461
ENSMUSG00000062012	-0.446967	2.13837	0.31918	0.572101	0.989542	Zfp13	17	-1	23575844	23599487
ENSMUSG00000024170	-0.194339	4.4009	0.325906	0.56808	0.989542	Telo2	17	-1	25099570	25115967
ENSMUSG00000040276	0.384753	2.27756	0.320354	0.571395	0.989542	Pacsin1	17	1	27655509	27711482
ENSMUSG00000023919	-0.291458	4.01423	0.318892	0.572274	0.989542	Cenpq	17	-1	40923051	40935047
ENSMUSG00000034509	-0.141332	7.3607	0.320851	0.571097	0.989542	Mad2l1bp	17	-1	46147387	46153553
ENSMUSG00000023927	0.14354	7.32218	0.324707	0.568792	0.989542	Satb1	17	-1	51736187	51833290
ENSMUSG00000034116	0.325492	2.65615	0.325854	0.568111	0.989542	Vav1	17	1	57279100	57328031
ENSMUSG00000024259	0.266014	4.52514	0.322373	0.570185	0.989542	Slc25a46	18	-1	31556111	31609911
ENSMUSG00000034484	-0.215776	7.98161	0.316949	0.573447	0.989542	Snx2	18	1	53176365	53220860
ENSMUSG00000024908	0.128236	9.71864	0.322201	0.570288	0.989542	Ppp6r3	19	-1	3454928	3575749
ENSMUSG00000041360	-0.130115	7.22361	0.319854	0.571695	0.989542	Pum3	19	-1	27388702	27429820
ENSMUSG00000025216	0.438747	2.0743	0.3218	0.570528	0.989542	Lbx1	19	-1	45232684	45235812
ENSMUSG00000071497	-0.179113	4.57321	0.322941	0.569845	0.989542	Nutf2-ps1	19	-1	53588204	53589067
ENSMUSG00000064370	0.154574	11.6633	0.318963	0.572232	0.989542	mt-Cytb	MT	1	14145	15288
ENSMUSG00000017802	-0.24382	6.99406	0.31613	0.573943	0.989673	Retreg3	11	-1	101096322	101119893
ENSMUSG00000026384	0.331536	3.89658	0.315677	0.574217	0.98972	Ptpn4	1	-1	119652467	119837613
ENSMUSG00000028274	0.170795	5.2256	0.315592	0.574269	0.98972	Rngtt	4	1	33310311	33502614
ENSMUSG00000014592	-0.330266	2.4447	0.315732	0.574184	0.98972	Camta1	4	-1	150917322	151861876
ENSMUSG00000011114	0.130196	7.20033	0.315273	0.574462	0.989883	Tbrg1	9	-1	37648763	37657312
ENSMUSG00000035521	0.18164	6.00475	0.315094	0.574571	0.989899	Gnptg	17	-1	25233331	25240124
ENSMUSG00000024790	-0.15113	5.76935	0.314805	0.574746	0.990029	Sac3d1	19	-1	6116004	6118586
ENSMUSG00000033845	-0.155216	7.67836	0.311982	0.576466	0.990085	Mrpl15	1	-1	4773206	4785739
ENSMUSG00000097857	0.479198	2.69556	0.312445	0.576184	0.990085	Gm26603	2	-1	52859723	52863516
ENSMUSG00000010914	-0.138567	6.41947	0.311649	0.57667	0.990085	Pdhx	2	-1	103021075	103073513
ENSMUSG00000027668	-0.131459	7.94655	0.31185	0.576547	0.990085	Mfn1	3	1	32529465	32579239
ENSMUSG00000028639	0.133935	9.47592	0.313681	0.57543	0.990085	Ybx1	4	-1	119277981	119294604
ENSMUSG00000028756	0.145241	7.11809	0.313256	0.575689	0.990085	Pink1	4	-1	138313409	138326307
ENSMUSG00000029173	-0.304838	4.18859	0.311762	0.576601	0.990085	Sepsecs	5	-1	52640087	52669708
ENSMUSG00000030231	-0.242885	4.02262	0.314212	0.575107	0.990085	Plekha5	6	1	140424054	140597110
ENSMUSG00000008683	0.138744	9.54717	0.312765	0.575988	0.990085	Rps15a	7	-1	118104372	118116188
ENSMUSG00000020080	0.22526	4.31036	0.313257	0.575689	0.990085	Hkdc1	10	-1	62383137	62422491
ENSMUSG00000031530	0.488995	4.33776	0.314084	0.575185	0.990085	Dusp4	8	1	34807297	34819894
ENSMUSG00000031628	0.171141	6.64669	0.314293	0.575057	0.990085	Casp3	8	1	46617291	46639689
ENSMUSG00000022094	0.188328	4.6196	0.312202	0.576332	0.990085	Slc39a14	14	-1	70303469	70351425
ENSMUSG00000056167	0.1301	6.45424	0.313127	0.575768	0.990085	Cnot10	9	-1	114585878	114640184
ENSMUSG00000034412	-0.242248	3.92728	0.3118	0.576577	0.990085	Tbc1d10a	11	1	4186789	4215505
ENSMUSG00000000301	0.136986	10.7371	0.312493	0.576154	0.990085	Pemt	11	-1	59970614	60046489
ENSMUSG00000022323	0.331065	2.8211	0.311659	0.576664	0.990085	Rida	15	-1	34484021	34495255
ENSMUSG00000024181	0.154465	6.67712	0.314297	0.575055	0.990085	Mrpl28	17	1	26123520	26126613
ENSMUSG00000041258	0.260184	3.81169	0.313564	0.575501	0.990085	Zfp236	18	-1	82593593	82692883
ENSMUSG00000030086	0.241709	3.42869	0.311016	0.577057	0.990408	Chchd6	6	-1	89383146	89595652
ENSMUSG00000030091	-0.418713	2.75103	0.311035	0.577046	0.990408	Nup210	6	-1	91013068	91116829
ENSMUSG00000026672	-0.190837	4.53865	0.309821	0.57779	0.990469	Optn	2	-1	5020642	5064051
ENSMUSG00000028495	0.104738	9.1351	0.310037	0.577657	0.990469	Rps6	4	-1	86854660	86857412
ENSMUSG00000107181	-0.422072	2.35896	0.309407	0.578044	0.990469	Gm17768	7	1	43078051	43096419
ENSMUSG00000112160	0.229144	4.30367	0.309266	0.578131	0.990469	BC024063	10	1	82083353	82111216
ENSMUSG00000049624	0.216487	5.00312	0.309172	0.578189	0.990469	Slc17a5	9	-1	78536488	78588041
ENSMUSG00000101209	0.362472	2.09851	0.310535	0.577352	0.990469	Gm8524	9	1	96905507	96905885
ENSMUSG00000020419	-0.395154	2.42243	0.30935	0.578079	0.990469	Hormad2	11	-1	4345814	4441105
ENSMUSG00000038518	0.164784	8.39219	0.309375	0.578064	0.990469	Jarid2	13	1	44729474	44921643
ENSMUSG00000021557	0.399932	2.04614	0.309848	0.577773	0.990469	Agtpbp1	13	-1	59445742	59585227
ENSMUSG00000063358	-0.132189	7.62365	0.309435	0.578027	0.990469	Mapk1	16	1	16983382	17047453
ENSMUSG00000044442	0.211062	4.31586	0.310519	0.577362	0.990469	N6amt1	16	1	87354185	87368742
ENSMUSG00000026339	0.179199	6.27711	0.308757	0.578444	0.990654	Ccdc93	1	1	121431049	121506460
ENSMUSG00000066406	0.19801	4.40554	0.308673	0.578496	0.990654	Akap13	7	1	75455534	75754609
ENSMUSG00000021928	0.263943	2.9431	0.308294	0.578729	0.990882	Ebpl	14	-1	61331742	61360439
ENSMUSG00000039157	-0.170385	5.89176	0.305467	0.580475	0.991017	Fam102a	2	1	32535332	32569756
ENSMUSG00000035236	0.323522	2.56694	0.30196	0.582656	0.991017	Scai	2	-1	39066214	39190734
ENSMUSG00000027074	-0.124734	7.30373	0.304103	0.581322	0.991017	Slc43a3	2	1	84936579	84958509
ENSMUSG00000081787	-0.246504	2.23237	0.301191	0.583137	0.991017	Gm13991	2	-1	116527843	116528490
ENSMUSG00000033705	-0.23411	5.20132	0.303767	0.58153	0.991017	Stard9	2	1	120629121	120731895
ENSMUSG00000045624	0.118907	6.00499	0.306965	0.579548	0.991017	Esf1	2	-1	140119883	140170564
ENSMUSG00000031278	0.288441	7.86104	0.302586	0.582266	0.991017	Acsl4	X	-1	142317993	142390535
ENSMUSG00000041688	-0.170208	7.1484	0.302041	0.582606	0.991017	Amot	X	-1	145446425	145505181
ENSMUSG00000027784	0.162389	6.16303	0.307984	0.57892	0.991017	Ppm1l	3	1	69316861	69560802
ENSMUSG00000068749	-0.130838	8.82158	0.300945	0.583291	0.991017	Psma5	3	1	108256926	108279974
ENSMUSG00000028161	0.346592	2.89155	0.304955	0.580792	0.991017	Ppp3ca	3	1	136670124	136937727
ENSMUSG00000034557	0.297064	4.27617	0.307123	0.579451	0.991017	Zfyve9	4	-1	108637466	108780798
ENSMUSG00000028672	-0.150243	6.07684	0.304133	0.581303	0.991017	Hmgcl	4	1	135946448	135962617
ENSMUSG00000062518	0.241834	3.52589	0.304559	0.581039	0.991017	Zfp534	4	-1	147673502	147702553
ENSMUSG00000043733	-0.124143	6.56258	0.304257	0.581226	0.991017	Ptpn11	5	-1	121130533	121191397
ENSMUSG00000007207	0.25169	4.00324	0.306562	0.579798	0.991017	Stx1a	5	1	135023482	135051100
ENSMUSG00000005514	-0.166704	6.18506	0.302948	0.58204	0.991017	Por	5	1	135670033	135735326
ENSMUSG00000029715	-0.139623	5.85245	0.301711	0.582812	0.991017	Pop7	5	-1	137501438	137502518
ENSMUSG00000029722	-0.209387	4.53558	0.306863	0.579611	0.991017	Agfg2	5	-1	137650463	137684726
ENSMUSG00000058291	0.269463	3.12901	0.304005	0.581383	0.991017	Zfp68	5	-1	138603652	138619761
ENSMUSG00000056952	0.241787	5.0171	0.302592	0.582262	0.991017	Tatdn2	6	1	113697050	113711069
ENSMUSG00000004266	-0.251178	5.01633	0.303065	0.581968	0.991017	Ptpn6	6	-1	124720707	124738714
ENSMUSG00000056836	-0.277258	2.61076	0.301018	0.583245	0.991017	Gm6851	7	1	40190937	40191331
ENSMUSG00000040364	0.39241	2.79374	0.306907	0.579584	0.991017	Sec1	7	-1	45677686	45694402
ENSMUSG00000033444	-0.361583	4.20182	0.3035	0.581696	0.991017	Specc1l	10	1	75212073	75312743
ENSMUSG00000034854	0.22261	3.62815	0.302142	0.582543	0.991017	Mfsd12	10	1	81357491	81366225
ENSMUSG00000110545	0.235517	3.10559	0.301211	0.583124	0.991017	Gm7730	8	-1	70010549	70011002
ENSMUSG00000000743	0.136694	5.89439	0.305157	0.580667	0.991017	Chmp1a	8	-1	123204264	123212763
ENSMUSG00000021948	0.33162	4.20622	0.301423	0.582991	0.991017	Prkcd	14	-1	30595354	30626210
ENSMUSG00000037722	-0.157729	8.07104	0.301624	0.582866	0.991017	Gnpnat1	14	-1	45376334	45404913
ENSMUSG00000090602	-0.148443	5.46297	0.306108	0.580078	0.991017	Gm5611	9	1	17030045	17030896
ENSMUSG00000035919	-0.351462	2.41298	0.305592	0.580398	0.991017	Bbs9	9	1	22475715	22888280
ENSMUSG00000032295	-0.297336	2.94741	0.302777	0.582147	0.991017	Man2c1	9	1	57130690	57142722
ENSMUSG00000074895	-0.359687	3.3521	0.303928	0.581431	0.991017	Eif4e1b	13	1	54783998	54788459
ENSMUSG00000020649	-0.125579	8.31598	0.302184	0.582516	0.991017	Rrm2	12	1	24708241	24714146
ENSMUSG00000021275	-0.208568	3.42405	0.302504	0.582317	0.991017	Tecpr2	12	1	110889264	110972394
ENSMUSG00000022565	-0.324721	4.8476	0.304987	0.580773	0.991017	Plec	15	-1	76170974	76232574
ENSMUSG00000023008	0.386019	2.79353	0.30281	0.582126	0.991017	Fmnl3	15	-1	99317225	99370482
ENSMUSG00000036966	-0.221681	3.61262	0.304882	0.580838	0.991017	Spryd3	15	-1	102116528	102136234
ENSMUSG00000086936	0.153091	6.56336	0.302126	0.582553	0.991017	Gm9697	16	1	21079670	21080666
ENSMUSG00000033653	0.142834	5.67643	0.305277	0.580593	0.991017	Vps8	16	1	21423118	21644680
ENSMUSG00000040680	-0.386974	2.35238	0.303201	0.581883	0.991017	Kremen2	17	-1	23741197	23745833
ENSMUSG00000071052	0.308986	2.31678	0.302746	0.582166	0.991017	Rpl7a-ps5	17	-1	57838430	57839221
ENSMUSG00000024959	-0.173482	5.35699	0.304233	0.581241	0.991017	Bad	19	1	6941861	6951898
ENSMUSG00000024935	0.106656	6.94702	0.303616	0.581624	0.991017	Slc1a1	19	1	28835049	28913960
ENSMUSG00000028411	0.150537	5.29682	0.300712	0.583437	0.991095	Aptx	4	-1	40682382	40703194
ENSMUSG00000008035	-0.366142	2.56474	0.300255	0.583723	0.991143	Mid1ip1	X	1	10715013	10719690
ENSMUSG00000079666	0.294057	3.48117	0.30003	0.583864	0.991143	1700015F17Rik	5	-1	5437827	5479143
ENSMUSG00000034994	0.119446	11.1676	0.300123	0.583805	0.991143	Eef2	10	1	81176631	81182498
ENSMUSG00000000078	-0.608696	3.47691	0.300459	0.583595	0.991143	Klf6	13	1	5861482	5870394
ENSMUSG00000038696	0.222155	4.17036	0.29932	0.584309	0.991392	Mapkap1	2	1	34406771	34624950
ENSMUSG00000041921	-0.226509	4.09517	0.299425	0.584243	0.991392	Metap1d	2	1	71453276	71525194
ENSMUSG00000032350	-0.376892	3.12414	0.299489	0.584203	0.991392	Gclc	9	1	77754535	77794485
ENSMUSG00000009549	0.12823	7.78195	0.298948	0.584543	0.99145	Srp14	2	-1	118475850	118479711
ENSMUSG00000034781	-0.147343	5.63047	0.299085	0.584456	0.99145	Gna11	10	-1	81528724	81545190
ENSMUSG00000053746	0.207985	4.40551	0.296653	0.585989	0.991712	Ptrh1	2	1	32775786	32777597
ENSMUSG00000025332	0.155089	5.60636	0.296642	0.585995	0.991712	Kdm5c	X	1	152233020	152274535
ENSMUSG00000028232	0.192824	4.94962	0.296688	0.585966	0.991712	Tmem68	4	-1	3549041	3574853
ENSMUSG00000081179	0.277437	2.32585	0.297566	0.585412	0.991712	Gm13136	4	-1	147735477	147738426
ENSMUSG00000035585	-0.14206	5.26456	0.297763	0.585288	0.991712	Tsen34	7	1	3692863	3701024
ENSMUSG00000001918	-0.349118	3.136	0.297594	0.585395	0.991712	Slc1a5	7	1	16781340	16798274
ENSMUSG00000020111	-0.189679	4.04617	0.297185	0.585652	0.991712	Micu1	10	1	59702477	59864132
ENSMUSG00000013160	0.132862	6.75882	0.298073	0.585093	0.991712	Atp6v0d1	8	-1	105524465	105566047
ENSMUSG00000021792	-0.394148	3.20545	0.296587	0.58603	0.991712	Fam213a	14	-1	40993740	41013788
ENSMUSG00000032033	0.357863	3.73981	0.296245	0.586246	0.991712	Barx2	9	-1	31846044	31913462
ENSMUSG00000021027	-0.260664	4.60926	0.298426	0.584871	0.991712	Ralgapa1	12	-1	55602896	55821167
ENSMUSG00000039828	-0.171559	4.76475	0.296652	0.585989	0.991712	Wdr70	15	-1	7873055	8099209
ENSMUSG00000039704	0.155925	4.85584	0.297204	0.585641	0.991712	Lmbrd2	15	1	9140550	9202483
ENSMUSG00000039100	0.14908	6.81502	0.297888	0.58521	0.991712	March6	15	-1	31455891	31531053
ENSMUSG00000063888	-0.136627	7.83536	0.296171	0.586293	0.991712	Rpl7l1	17	-1	46773907	46782672
ENSMUSG00000024146	-0.162003	7.67541	0.296261	0.586236	0.991712	Cript	17	1	87025550	87035810
ENSMUSG00000026305	-0.437201	3.37609	0.293021	0.588291	0.991887	Lrrfip1	1	1	90998737	91128944
ENSMUSG00000029009	0.166191	6.05023	0.294114	0.587596	0.991887	Mthfr	4	1	148039077	148059551
ENSMUSG00000014668	-0.160772	5.12874	0.293399	0.588051	0.991887	Chfr	5	1	110135842	110171972
ENSMUSG00000036599	-0.279498	2.92251	0.29343	0.588031	0.991887	Chst12	5	1	140505550	140525724
ENSMUSG00000030604	0.301779	4.09723	0.294201	0.587541	0.991887	Zfp626	7	1	27807196	27822916
ENSMUSG00000111131	0.348652	2.43699	0.295337	0.586821	0.991887	9930024M15Rik	10	1	41826538	41829121
ENSMUSG00000034764	0.328349	3.33155	0.294479	0.587364	0.991887	1700006J14Rik	10	1	120364157	120384336
ENSMUSG00000074194	0.260063	4.8599	0.29411	0.587599	0.991887	Zfp791	8	-1	85108553	85123095
ENSMUSG00000040188	0.134535	6.394	0.293109	0.588235	0.991887	Scamp2	9	1	57560943	57588795
ENSMUSG00000032571	-0.183433	5.44141	0.293875	0.587748	0.991887	Pik3r4	9	1	105642978	105687657
ENSMUSG00000035202	0.219033	10.7422	0.294515	0.587342	0.991887	Lars2	9	1	123366927	123462666
ENSMUSG00000020385	-0.252481	3.5582	0.294993	0.587039	0.991887	Clk4	11	1	51261730	51281766
ENSMUSG00000038268	0.273166	2.15758	0.295653	0.586621	0.991887	Ovca2	11	-1	75175942	75178835
ENSMUSG00000006715	0.162325	8.17181	0.293216	0.588167	0.991887	Gmnn	13	-1	24751845	24761923
ENSMUSG00000037989	0.33302	2.29916	0.294012	0.587661	0.991887	Wnk2	13	-1	49036303	49148014
ENSMUSG00000071281	-0.321726	3.5035	0.295238	0.586883	0.991887	Zfp65	13	-1	67705309	67729173
ENSMUSG00000017756	-0.132327	7.95035	0.295338	0.58682	0.991887	Slc12a7	13	1	73733094	73816754
ENSMUSG00000036197	0.237349	4.61087	0.293804	0.587793	0.991887	Gxylt1	15	-1	93239742	93275179
ENSMUSG00000060803	-0.139931	6.41151	0.294463	0.587375	0.991887	Gstp1	19	-1	4035407	4037921
ENSMUSG00000004945	0.156894	5.4263	0.29278	0.588444	0.991978	Tmem242	17	-1	5410870	5440259
ENSMUSG00000073643	0.113874	7.29389	0.291039	0.589555	0.992341	Wdfy1	1	-1	79702262	79776143
ENSMUSG00000078906	0.347008	2.3215	0.289617	0.590466	0.992341	Gm14444	2	1	175010241	175019248
ENSMUSG00000038914	-0.184444	5.43263	0.292103	0.588876	0.992341	Dido1	2	-1	180657964	180709999
ENSMUSG00000041058	-0.356869	3.38712	0.290341	0.590002	0.992341	Wwp1	4	-1	19608303	19708993
ENSMUSG00000080916	-0.255478	4.20072	0.291784	0.589079	0.992341	Gm12463	4	-1	44752277	44753125
ENSMUSG00000054752	0.327431	2.50935	0.290071	0.590175	0.992341	Fsd1l	4	1	53631471	53707009
ENSMUSG00000079942	0.187584	3.92733	0.29028	0.590041	0.992341	Rpl28-ps3	4	-1	126069867	126070259
ENSMUSG00000030282	-0.242743	4.00452	0.29046	0.589926	0.992341	Cmas	6	1	142756686	142775714
ENSMUSG00000030980	0.125946	6.7075	0.290644	0.589808	0.992341	Knop1	7	-1	118842222	118856254
ENSMUSG00000030720	-0.143118	6.18761	0.291617	0.589186	0.992341	Cln3	7	-1	126571207	126585817
ENSMUSG00000000738	0.243967	3.35326	0.290197	0.590095	0.992341	Spg7	8	1	123062942	123097760
ENSMUSG00000001482	-0.185515	7.37058	0.289864	0.590307	0.992341	Def8	8	1	123423527	123463270
ENSMUSG00000042195	0.134214	7.47979	0.290994	0.589584	0.992341	Slc35f2	9	1	53771538	53818154
ENSMUSG00000032415	-0.236026	3.27407	0.290144	0.590129	0.992341	Ube2cbp	9	-1	86307306	86464950
ENSMUSG00000001555	0.499431	2.7405	0.289863	0.590308	0.992341	Fkbp10	11	1	100415697	100424824
ENSMUSG00000030446	-0.365421	2.02278	0.289722	0.590399	0.992341	Zfp273	13	1	67813740	67827002
ENSMUSG00000021112	0.291759	3.53406	0.289477	0.590556	0.992341	Mpp5	12	1	78748907	78840714
ENSMUSG00000061242	-0.14041	5.1055	0.291799	0.58907	0.992341	Gm9104	17	1	45465788	45466270
ENSMUSG00000025091	0.183379	4.92904	0.291292	0.589394	0.992341	Pnliprp2	19	1	58759723	58777533
ENSMUSG00000085438	0.134683	5.78082	0.289255	0.590698	0.992413	1700020I14Rik	2	1	119594297	119607502
ENSMUSG00000101599	0.27501	3.82364	0.289068	0.590818	0.992447	Gm20342	1	1	63117118	63126837
ENSMUSG00000024986	-0.228581	3.97255	0.288805	0.590987	0.992563	Hhex	19	1	37434810	37440731
ENSMUSG00000027865	0.156994	8.36334	0.288341	0.591286	0.992897	Gdap2	3	1	100162381	100206981
ENSMUSG00000094786	-0.313637	4.24063	0.288106	0.591437	0.992983	Gm14403	2	1	177498215	177509763
ENSMUSG00000025135	0.128922	6.61023	0.287741	0.591672	0.99321	Anapc11	11	1	120598421	120608198
ENSMUSG00000045252	0.148433	5.62827	0.287011	0.592142	0.993561	Zfp574	7	1	25072567	25083492
ENSMUSG00000097335	-0.296056	2.66631	0.286951	0.592181	0.993561	Gm26563	11	-1	80017354	80029868
ENSMUSG00000040018	-0.224468	4.54576	0.287029	0.592131	0.993561	Cox15	19	-1	43733254	43753000
ENSMUSG00000049922	0.359584	2.3119	0.285136	0.593355	0.99365	Slc35c1	2	-1	92452764	92460538
ENSMUSG00000027569	0.243959	3.01791	0.285587	0.593063	0.99365	Mrgbp	2	1	180581304	180586304
ENSMUSG00000041133	0.137862	6.08138	0.286178	0.59268	0.99365	Smc1a	X	1	152016428	152062694
ENSMUSG00000055401	-0.122904	6.3929	0.285926	0.592843	0.99365	Fbxo6	4	-1	148145716	148152140
ENSMUSG00000042508	-0.128535	7.05117	0.285774	0.592942	0.99365	Dmtf1	5	-1	9118801	9161776
ENSMUSG00000029552	-0.309776	5.50861	0.2859	0.59286	0.99365	Tes	6	1	17065149	17105828
ENSMUSG00000030264	-0.182962	5.36483	0.286233	0.592645	0.99365	Thumpd3	6	1	113046225	113068273
ENSMUSG00000067121	-0.213774	3.04433	0.285959	0.592822	0.99365	Gm7027	7	-1	101573460	101574321
ENSMUSG00000010760	0.431702	2.51787	0.285271	0.593267	0.99365	Phlda2	7	-1	143501545	143503150
ENSMUSG00000031821	0.234711	4.67351	0.285035	0.59342	0.99365	Gins2	8	-1	120578633	120589304
ENSMUSG00000079941	-0.175506	4.06733	0.285099	0.593378	0.99365	Gm11273	13	-1	21501029	21501418
ENSMUSG00000059586	0.115737	6.68729	0.285015	0.593433	0.99365	Nsmce2	15	1	59374247	59601684
ENSMUSG00000029767	-0.125878	6.41636	0.284727	0.59362	0.993796	Calu	6	1	29348069	29377110
ENSMUSG00000073702	0.125651	8.94847	0.28434	0.593871	0.993882	Rpl31	1	1	39367842	39371911
ENSMUSG00000029763	-0.286063	4.44362	0.284488	0.593775	0.993882	Exoc4	6	1	33249085	33973979
ENSMUSG00000101939	0.242924	3.38162	0.283979	0.594105	0.994023	Gm28438	1	-1	24612775	24613119
ENSMUSG00000038179	0.616222	2.53129	0.282914	0.594798	0.994023	Slamf7	1	-1	171632403	171653035
ENSMUSG00000047965	0.283913	5.25309	0.282547	0.595037	0.994023	Rpl9-ps7	2	1	70458982	70459560
ENSMUSG00000079509	0.157275	5.65165	0.279439	0.597069	0.994023	Zfx	X	-1	94074631	94123702
ENSMUSG00000027823	-0.139609	7.17277	0.281043	0.596019	0.994023	Gmps	3	1	63976106	64022579
ENSMUSG00000037600	-0.365869	2.4463	0.282889	0.594814	0.994023	Kdf1	4	1	133518963	133530790
ENSMUSG00000058186	-0.251748	3.64882	0.2829	0.594807	0.994023	Zfp980	4	1	145670685	145704441
ENSMUSG00000057751	-0.322548	2.9973	0.279686	0.596907	0.994023	Megf6	4	1	154170730	154275713
ENSMUSG00000080002	0.22998	3.48574	0.281123	0.595966	0.994023	Gm5566	5	-1	149660765	149661223
ENSMUSG00000107176	0.103216	8.25334	0.279398	0.597096	0.994023	Gm9794	6	-1	66875321	66875743
ENSMUSG00000006019	0.214152	3.91518	0.279079	0.597306	0.994023	Dhx34	7	-1	16197147	16222037
ENSMUSG00000055102	-0.341907	3.02358	0.278847	0.597458	0.994023	Zfp819	7	1	43607169	43618285
ENSMUSG00000033790	-0.152807	4.56115	0.279618	0.596952	0.994023	Tubgcp5	7	1	55794154	55831677
ENSMUSG00000030704	-0.133062	6.53637	0.279449	0.597063	0.994023	Rab6a	7	1	100607410	100641268
ENSMUSG00000031021	0.149398	5.89275	0.279008	0.597352	0.994023	Tmem9b	7	-1	109735834	109752875
ENSMUSG00000050917	-0.24954	3.47426	0.280361	0.596465	0.994023	Fgf4	7	1	144847367	144865243
ENSMUSG00000020130	0.119587	7.39387	0.28343	0.594462	0.994023	Tbc1d15	10	-1	115197872	115251467
ENSMUSG00000019139	0.110833	10.8068	0.280614	0.596299	0.994023	Isyna1	8	1	70594373	70597290
ENSMUSG00000031896	0.361058	2.50781	0.280322	0.59649	0.994023	Ctrl	8	-1	105932003	105933862
ENSMUSG00000059775	0.123736	5.80605	0.278742	0.597527	0.994023	Rps26-ps1	8	-1	107439131	107439579
ENSMUSG00000090534	0.275948	2.47222	0.27913	0.597272	0.994023	Gm4675	14	1	118236232	118261199
ENSMUSG00000031922	-0.169444	4.90049	0.282917	0.594796	0.994023	Cep57	9	-1	13807792	13827107
ENSMUSG00000039294	-0.340942	3.24468	0.27855	0.597653	0.994023	Cybc1	11	-1	121222588	121229322
ENSMUSG00000038212	0.209176	8.15341	0.278595	0.597623	0.994023	Mfsd14b	13	-1	65064663	65112975
ENSMUSG00000066629	0.220296	3.66155	0.282097	0.59533	0.994023	Rpl36-ps3	12	1	12912022	12912336
ENSMUSG00000112880	-0.295204	3.24268	0.283775	0.594237	0.994023	Gm20337	12	-1	80942673	80945396
ENSMUSG00000021194	-0.315792	2.51596	0.280509	0.596368	0.994023	Chga	12	1	102554969	102565028
ENSMUSG00000021111	0.10618	8.97621	0.279494	0.597033	0.994023	Papola	12	1	105784694	105838944
ENSMUSG00000072568	-0.595174	2.49711	0.278633	0.597599	0.994023	Fam84b	15	-1	60818994	60853778
ENSMUSG00000075470	-0.247724	3.97307	0.280897	0.596114	0.994023	Alg10b	15	1	90224311	90233471
ENSMUSG00000015127	-0.166961	4.53299	0.281297	0.595852	0.994023	Unkl	17	1	25188397	25234443
ENSMUSG00000040482	-0.195962	3.95968	0.282363	0.595157	0.994023	Dxo	17	1	34837019	34839233
ENSMUSG00000036315	0.149468	6.73504	0.279259	0.597187	0.994023	Znrd1	17	-1	36954356	36958559
ENSMUSG00000024589	0.13903	6.84434	0.281285	0.59586	0.994023	Nedd4l	18	1	64887705	65217831
ENSMUSG00000024571	-0.113887	6.94884	0.281355	0.595814	0.994023	Gm16286	18	1	80206765	80212741
ENSMUSG00000024824	0.153404	5.42543	0.28055	0.596341	0.994023	Rad9a	19	-1	4195198	4201603
ENSMUSG00000025008	-0.222001	3.63844	0.283648	0.59432	0.994023	Tctn3	19	-1	40596446	40612233
ENSMUSG00000042364	0.307487	3.73188	0.278189	0.597891	0.994252	Snx18	13	-1	113592179	113618564
ENSMUSG00000026429	0.192299	4.44991	0.276751	0.598839	0.994356	Ube2t	1	1	134962565	134974162
ENSMUSG00000072258	-0.180495	5.33328	0.277456	0.598373	0.994356	Taf1a	1	1	183388981	183410198
ENSMUSG00000082978	0.22608	2.64644	0.276655	0.598902	0.994356	Rpsa-ps11	4	-1	59162268	59163156
ENSMUSG00000038047	0.122462	6.62613	0.277767	0.598168	0.994356	Haus6	4	-1	86578855	86612055
ENSMUSG00000013495	0.281842	3.78577	0.276607	0.598934	0.994356	Tmem175	5	1	108629770	108648782
ENSMUSG00000079575	0.211219	3.49978	0.277906	0.598077	0.994356	Rbpj-ps3	6	-1	46529354	46530794
ENSMUSG00000047554	-0.145215	10.469	0.276299	0.599137	0.994356	Tmem41b	7	-1	109972187	109986929
ENSMUSG00000055148	0.164096	5.18922	0.27641	0.599064	0.994356	Klf2	8	1	72319033	72321656
ENSMUSG00000040472	0.156039	5.03033	0.276137	0.599245	0.994356	Rabggta	14	-1	55715416	55722263
ENSMUSG00000061482	-0.33331	2.64495	0.276124	0.599253	0.994356	Hist1h4d	13	1	23581598	23582735
ENSMUSG00000056770	-0.139631	5.75642	0.276877	0.598756	0.994356	Setd3	12	-1	108106431	108179314
ENSMUSG00000022779	-0.231771	4.34149	0.276305	0.599134	0.994356	Top3b	16	1	16870736	16892990
ENSMUSG00000062456	0.13841	6.49721	0.276291	0.599143	0.994356	Rpl9-ps6	19	-1	32465885	32466575
ENSMUSG00000023279	-0.463224	2.407	0.275233	0.599843	0.995168	Bmp15	X	-1	6314107	6320721
ENSMUSG00000026404	0.312778	2.66675	0.274734	0.600174	0.995222	Ddx59	1	1	136415271	136440158
ENSMUSG00000029735	0.402428	2.89247	0.27488	0.600077	0.995222	Tpk1	6	-1	43345001	43666278
ENSMUSG00000059796	-0.106359	9.8939	0.274732	0.600175	0.995222	Eif4a1	11	-1	69666936	69672423
ENSMUSG00000016481	-0.270226	3.60159	0.274052	0.600626	0.995531	Cr1l	1	-1	195097382	195131586
ENSMUSG00000028179	0.170692	7.65263	0.273697	0.600862	0.995531	Cth	3	-1	157894248	157925077
ENSMUSG00000003410	-0.299498	3.60443	0.273753	0.600825	0.995531	Elavl3	9	-1	22015005	22052023
ENSMUSG00000032525	0.154952	6.97285	0.273752	0.600826	0.995531	Nktr	9	1	121719169	121756843
ENSMUSG00000025026	0.244527	3.76426	0.274174	0.600545	0.995531	Add3	19	1	53140445	53247399
ENSMUSG00000028693	0.127865	8.17043	0.273364	0.601084	0.995644	Nasp	4	-1	116601052	116627941
ENSMUSG00000040365	-0.287896	2.91796	0.273295	0.60113	0.995644	Trim41	11	-1	48806404	48817353
ENSMUSG00000048538	-0.359737	2.12288	0.264596	0.60698	0.995705	Gm9826	1	1	7177739	7179037
ENSMUSG00000025995	0.121516	7.92085	0.25845	0.611187	0.995705	Wdr75	1	1	45795166	45823619
ENSMUSG00000048495	-0.154826	4.98255	0.259408	0.610527	0.995705	Tyw5	1	-1	57388237	57407101
ENSMUSG00000039354	-0.185479	5.01489	0.271491	0.602333	0.995705	Smarcal1	1	1	72583251	72633134
ENSMUSG00000101257	-0.321003	2.13755	0.258806	0.610942	0.995705	2310015K22Rik	1	1	80225044	80228792
ENSMUSG00000026239	-0.223428	3.59568	0.26481	0.606835	0.995705	Pde6d	1	-1	86542994	86582629
ENSMUSG00000070738	0.202218	3.94641	0.256673	0.612415	0.995705	Dgkd	1	1	87853287	87945180
ENSMUSG00000034066	0.241218	4.99288	0.26785	0.604778	0.995705	Farp2	1	1	93512079	93621976
ENSMUSG00000037035	-0.371436	2.32158	0.264151	0.607283	0.995705	Inhbb	1	-1	119415465	119422248
ENSMUSG00000033701	-0.152428	5.72624	0.257672	0.611724	0.995705	Acbd6	1	1	155558120	155691330
ENSMUSG00000026889	0.134832	5.46487	0.270791	0.602802	0.995705	Rbm18	2	-1	36116079	36136773
ENSMUSG00000027215	-0.40955	2.57874	0.257692	0.61171	0.995705	Cd82	2	-1	93419111	93463140
ENSMUSG00000027285	0.148771	6.40313	0.27223	0.60184	0.995705	Haus2	2	1	120609383	120621560
ENSMUSG00000074749	-0.33531	3.20421	0.259374	0.610551	0.995705	Kiz	2	1	146855864	146970097
ENSMUSG00000051413	0.301767	3.91108	0.268118	0.604597	0.995705	Plagl2	2	-1	153227759	153241426
ENSMUSG00000038116	-0.202921	4.77664	0.261117	0.609354	0.995705	Phf20	2	1	156196466	156309952
ENSMUSG00000042854	-0.196557	3.72973	0.268339	0.604448	0.995705	Trp53rkb	2	1	166792531	166799505
ENSMUSG00000016427	-0.160089	5.3246	0.261108	0.60936	0.995705	Ndufa1	X	-1	37187588	37191163
ENSMUSG00000045284	-0.412512	3.65411	0.268806	0.604134	0.995705	Dcaf12l1	X	-1	44786570	44790197
ENSMUSG00000060681	-0.444744	3.20179	0.260018	0.610108	0.995705	Slc9a6	X	1	56609757	56664230
ENSMUSG00000031399	-0.283525	2.53916	0.258264	0.611315	0.995705	Fam3a	X	-1	74384719	74393272
ENSMUSG00000043929	0.163721	4.79584	0.271426	0.602377	0.995705	Klhl15	X	1	94234599	94277724
ENSMUSG00000028085	-0.269874	3.75067	0.25557	0.61318	0.995705	Gatb	3	1	85574119	85655622
ENSMUSG00000042165	-0.2474	2.54031	0.256221	0.612728	0.995705	Gm9774	3	-1	92428032	92429423
ENSMUSG00000015850	0.397718	2.20979	0.270827	0.602778	0.995705	Adamtsl4	3	-1	95676201	95687917
ENSMUSG00000056260	-0.162715	4.2527	0.266426	0.60574	0.995705	Lrif1	3	1	106684987	106736577
ENSMUSG00000000001	-0.116453	6.64001	0.271253	0.602493	0.995705	Gnai3	3	-1	108107280	108146146
ENSMUSG00000054091	-0.181521	4.92077	0.256357	0.612634	0.995705	1810037I17Rik	3	1	122924203	122926184
ENSMUSG00000028271	-0.158232	5.28375	0.261071	0.609385	0.995705	Gtf2b	3	1	142765045	142783606
ENSMUSG00000042198	-0.337426	3.00004	0.266977	0.605367	0.995705	Chchd7	4	1	3938888	3951046
ENSMUSG00000062554	-0.200409	3.18763	0.266281	0.605838	0.995705	Gm12751	4	1	34354043	34354423
ENSMUSG00000066151	-0.22308	4.77951	0.270492	0.603002	0.995705	Fkbp15	4	-1	62300342	62360548
ENSMUSG00000028549	-0.287639	2.42235	0.258343	0.611261	0.995705	Itgb3bp	4	-1	99765402	99929813
ENSMUSG00000028608	0.134403	5.42853	0.269094	0.60394	0.995705	0610037L13Rik	4	1	107889813	107899384
ENSMUSG00000028680	-0.247145	3.91642	0.270499	0.602997	0.995705	Plk3	4	-1	117128655	117133963
ENSMUSG00000006219	0.130806	6.32367	0.263378	0.607809	0.995705	Fblim1	4	-1	141576062	141606096
ENSMUSG00000073705	-0.197764	4.3204	0.259968	0.610142	0.995705	Cenps	4	-1	149127121	149137629
ENSMUSG00000073684	0.207988	4.05762	0.269863	0.603424	0.995705	Faap20	4	1	155249802	155256687
ENSMUSG00000040407	0.31789	2.70547	0.270559	0.602957	0.995705	Akap9	5	1	3928054	4081310
ENSMUSG00000029141	0.145057	5.25703	0.267466	0.605037	0.995705	Slc4a1ap	5	1	31526995	31556932
ENSMUSG00000029176	-0.120708	6.07079	0.257258	0.61201	0.995705	Anapc4	5	1	52834012	52867797
ENSMUSG00000047881	-0.373209	4.21064	0.271649	0.602228	0.995705	Rell1	5	-1	63908897	63968897
ENSMUSG00000046808	0.221071	4.42618	0.268042	0.604648	0.995705	Atp10d	5	1	72203329	72298775
ENSMUSG00000046079	-0.447472	3.85255	0.27232	0.60178	0.995705	Lrrc8d	5	1	105699969	105832436
ENSMUSG00000029505	0.129739	7.02514	0.26163	0.609002	0.995705	Ep400	5	-1	110664373	110770717
ENSMUSG00000039771	0.143099	7.17185	0.272554	0.601623	0.995705	Polr2j	5	1	136116631	136122947
ENSMUSG00000000149	0.294204	3.30442	0.268821	0.604123	0.995705	Gna12	5	-1	140758408	140830431
ENSMUSG00000042505	0.235304	3.51126	0.261264	0.609253	0.995705	Sdhaf3	6	1	6956004	7042979
ENSMUSG00000005225	-0.208957	4.74888	0.268926	0.604053	0.995705	Plekha8	6	1	54595111	54645839
ENSMUSG00000029910	0.13825	7.82749	0.2694	0.603735	0.995705	Mad2l1	6	1	66535390	66547220
ENSMUSG00000029998	-0.32759	3.55666	0.26359	0.607664	0.995705	Pcyox1	6	-1	86386006	86397154
ENSMUSG00000046679	-0.282336	3.22324	0.262469	0.608429	0.995705	C87436	6	1	86438374	86473500
ENSMUSG00000030116	-0.213731	3.85481	0.26125	0.609263	0.995705	Mfap5	6	1	122505845	122529290
ENSMUSG00000040250	0.108377	6.49509	0.255964	0.612907	0.995705	Ints13	6	-1	146549632	146577835
ENSMUSG00000083649	0.293742	2.20952	0.266712	0.605546	0.995705	Rasl2-9	7	-1	5124938	5125950
ENSMUSG00000055150	0.36563	2.9938	0.255556	0.61319	0.995705	Zfp78	7	1	6363280	6382605
ENSMUSG00000011632	-0.220089	4.42049	0.266302	0.605823	0.995705	Pinlyp	7	-1	24541658	24546118
ENSMUSG00000109336	0.137983	5.26661	0.268969	0.604024	0.995705	Samd4b	7	-1	28399522	28598144
ENSMUSG00000046721	0.106586	7.44891	0.265676	0.606247	0.995705	Rpl14-ps1	7	1	45324965	45325617
ENSMUSG00000037032	0.327776	3.29946	0.260672	0.609659	0.995705	Apbb1	7	-1	105558483	105581653
ENSMUSG00000046096	-0.285093	2.29373	0.255208	0.613432	0.995705	Mosmo	7	1	120677618	120734854
ENSMUSG00000063317	0.27567	3.70683	0.259224	0.610654	0.995705	Usp31	7	-1	121642021	121707253
ENSMUSG00000030741	0.122497	9.58502	0.257173	0.612069	0.995705	Spns1	7	-1	126370060	126377450
ENSMUSG00000041769	0.118681	6.15063	0.267723	0.604864	0.995705	Ppp2r2d	7	1	138846079	138883057
ENSMUSG00000048677	-0.278764	4.30507	0.260383	0.609857	0.995705	Tpcn2	7	-1	145186524	145284011
ENSMUSG00000039166	0.341836	2.43888	0.264407	0.607108	0.995705	Akap7	10	-1	25169090	25307870
ENSMUSG00000019837	0.127947	5.64198	0.265877	0.606111	0.995705	Gtf3c6	10	-1	40247703	40258108
ENSMUSG00000054708	0.291421	2.28602	0.266914	0.60541	0.995705	Ankrd24	10	1	81628540	81647610
ENSMUSG00000020224	0.138338	7.04551	0.272949	0.60136	0.995705	Llph	10	1	120227070	120232582
ENSMUSG00000096957	0.294764	2.60991	0.259256	0.610632	0.995705	E230013L22Rik	8	1	11477929	11480241
ENSMUSG00000037316	0.162053	5.34925	0.256248	0.61271	0.995705	Bag4	8	-1	25764538	25785287
ENSMUSG00000017478	0.12776	5.38546	0.255137	0.613481	0.995705	Zc3h18	8	1	122376609	122417360
ENSMUSG00000021785	-0.37246	2.76924	0.256351	0.612638	0.995705	Ngly1	14	1	16249280	16311926
ENSMUSG00000021910	-0.456332	3.12549	0.267159	0.605244	0.995705	Nisch	14	-1	31170930	31216946
ENSMUSG00000082475	-0.14704	5.02062	0.25813	0.611408	0.995705	Gm7206	14	1	45704536	45713723
ENSMUSG00000022193	0.117272	8.39488	0.269866	0.603422	0.995705	Psmb5	14	-1	54614119	54618022
ENSMUSG00000051212	0.320999	2.25779	0.268824	0.604122	0.995705	Gpr183	14	-1	121952551	121965195
ENSMUSG00000062794	-0.172852	6.22462	0.258353	0.611254	0.995705	Zfp599	9	-1	22247430	22259895
ENSMUSG00000032306	0.17931	3.89556	0.262882	0.608147	0.995705	Mpi	9	-1	57544256	57552763
ENSMUSG00000032244	-0.149671	5.24792	0.264431	0.607092	0.995705	Fem1b	9	-1	62791821	62811934
ENSMUSG00000059183	-0.223923	3.83626	0.267191	0.605222	0.995705	Mtfmt	9	1	65435782	65453054
ENSMUSG00000032359	0.237246	5.35628	0.266338	0.605799	0.995705	Ctsh	9	1	90054152	90076089
ENSMUSG00000009741	-0.137245	5.15601	0.259317	0.61059	0.995705	Ubp1	9	1	113930934	113977202
ENSMUSG00000036737	0.165938	5.19028	0.269667	0.603555	0.995705	Oxsr1	9	-1	119238432	119322427
ENSMUSG00000002129	-0.129598	7.31824	0.255503	0.613226	0.995705	Sf3a1	11	1	4160350	4182541
ENSMUSG00000005237	-0.257897	3.06339	0.265272	0.606521	0.995705	Dnah2	11	-1	69420809	69549110
ENSMUSG00000020844	0.291224	2.61623	0.270533	0.602974	0.995705	Nxn	11	-1	76257198	76399140
ENSMUSG00000017386	-0.152818	5.63622	0.260583	0.60972	0.995705	Traf4	11	-1	78158499	78165589
ENSMUSG00000018541	-0.125551	5.21203	0.259446	0.610501	0.995705	Cwc25	11	-1	97745481	97766556
ENSMUSG00000018433	-0.107772	7.50763	0.259071	0.610759	0.995705	Nol11	11	-1	107166663	107189381
ENSMUSG00000049957	0.134117	5.65061	0.264549	0.607012	0.995705	Ccdc137	11	1	120458115	120464358
ENSMUSG00000025137	-0.163417	7.39501	0.263302	0.607861	0.995705	Pcyt2	11	-1	120610087	120617936
ENSMUSG00000025150	-0.160089	4.82099	0.262431	0.608455	0.995705	Cbr2	11	-1	120729489	120732114
ENSMUSG00000025173	-0.17329	8.09754	0.265495	0.60637	0.995705	Wdr45b	11	-1	121327224	121354445
ENSMUSG00000113623	-0.163605	5.26972	0.264114	0.607308	0.995705	Gm48691	13	-1	62402493	62417043
ENSMUSG00000034617	0.135649	5.93529	0.264062	0.607343	0.995705	Mtrr	13	-1	68560780	68582149
ENSMUSG00000051098	0.332766	3.09039	0.256297	0.612676	0.995705	Mblac2	13	1	81711341	81753275
ENSMUSG00000035762	0.17554	5.19133	0.260514	0.609767	0.995705	Tmem161b	13	1	84222296	84296141
ENSMUSG00000021731	0.122632	5.92028	0.261731	0.608933	0.995705	Mrps30	13	-1	118378381	118387252
ENSMUSG00000035597	0.140596	5.52291	0.260843	0.609542	0.995705	Prpf39	12	1	65036333	65063386
ENSMUSG00000049751	0.114274	6.6024	0.258745	0.610983	0.995705	Rpl36al	12	-1	69182731	69184083
ENSMUSG00000034460	0.429366	2.08476	0.255824	0.613004	0.995705	Six4	12	-1	73099609	73113456
ENSMUSG00000021243	-0.142724	7.70884	0.257039	0.612162	0.995705	Fcf1	12	1	84970897	84983303
ENSMUSG00000020962	-0.106414	6.12093	0.255552	0.613193	0.995705	Gtf2a1	12	-1	91555262	91590487
ENSMUSG00000054196	0.274979	6.85596	0.259608	0.61039	0.995705	Cthrc1	15	1	39076932	39087121
ENSMUSG00000022365	-0.120969	6.46491	0.265313	0.606493	0.995705	Derl1	15	-1	57869502	57892448
ENSMUSG00000025922	0.216875	3.27552	0.259935	0.610165	0.995705	Gm5045	15	1	59210908	59211717
ENSMUSG00000057880	0.220219	3.01968	0.264019	0.607372	0.995705	Abat	16	1	8513429	8621568
ENSMUSG00000022706	0.112426	6.93323	0.262287	0.608553	0.995705	Mrpl40	16	-1	18872018	18876862
ENSMUSG00000090021	-0.18603	3.78947	0.260685	0.60965	0.995705	Gm6493	16	-1	23014208	23017038
ENSMUSG00000002845	-0.117249	6.48131	0.256775	0.612344	0.995705	Tmem39a	16	1	38558698	38592162
ENSMUSG00000014763	0.251446	3.435	0.272576	0.601609	0.995705	Fam120b	17	1	15396202	15433583
ENSMUSG00000057409	0.404719	2.68269	0.268044	0.604647	0.995705	Zfp53	17	1	21488998	21510473
ENSMUSG00000061544	0.290619	3.38544	0.26514	0.60661	0.995705	Zfp229	17	1	21730795	21769342
ENSMUSG00000024222	-0.3293	3.21358	0.26922	0.603856	0.995705	Fkbp5	17	-1	28399094	28517527
ENSMUSG00000079553	-0.120335	5.62867	0.260542	0.609748	0.995705	Kifc1	17	-1	33875659	33890661
ENSMUSG00000002307	0.169191	4.30739	0.257846	0.611604	0.995705	Daxx	17	1	33909414	33915590
ENSMUSG00000058704	-0.202193	6.9748	0.256165	0.612767	0.995705	Memo1	17	-1	74199036	74295521
ENSMUSG00000061062	0.174025	6.37036	0.260437	0.60982	0.995705	Gm10093	17	1	78491582	78493025
ENSMUSG00000024273	-0.122168	6.5178	0.264024	0.607369	0.995705	2700062C07Rik	18	1	24470850	24477798
ENSMUSG00000083458	0.288748	2.15832	0.272832	0.601438	0.995705	Gm5510	19	1	6152715	6153200
ENSMUSG00000058927	0.252077	2.4786	0.270727	0.602845	0.995705	Gm10053	19	1	24875686	24876634
ENSMUSG00000024795	0.183043	6.5479	0.255388	0.613307	0.995705	Kif20b	19	1	34922361	34975745
ENSMUSG00000002111	-0.165922	5.29689	0.253969	0.614294	0.995821	Spi1	2	1	91082390	91115756
ENSMUSG00000059842	-0.292126	2.65426	0.254078	0.614218	0.995821	Zfp341	2	1	154613297	154646821
ENSMUSG00000031231	-0.169625	7.20681	0.253026	0.614952	0.995821	Cox7b	X	1	106015700	106022450
ENSMUSG00000031239	0.447408	1.69475	0.253657	0.614512	0.995821	Itm2a	X	-1	107397099	107403376
ENSMUSG00000018001	-0.208148	3.35454	0.253296	0.614764	0.995821	Cyth3	5	1	143622447	143710250
ENSMUSG00000029780	-0.221016	4.12666	0.25479	0.613722	0.995821	Nt5c3	6	-1	56882400	56923932
ENSMUSG00000030528	0.158005	5.24011	0.253344	0.614731	0.995821	Blm	7	-1	80454733	80535119
ENSMUSG00000075266	0.164773	5.69	0.253878	0.614357	0.995821	Cenpw	10	-1	30194569	30200560
ENSMUSG00000021957	0.125874	7.99961	0.253024	0.614954	0.995821	Tkt	14	1	30548359	30574720
ENSMUSG00000002332	0.295845	2.79147	0.25366	0.61451	0.995821	Dhrs1	14	-1	55739020	55745690
ENSMUSG00000096745	0.176976	6.73206	0.254065	0.614227	0.995821	Gm12622	11	-1	60560924	60561305
ENSMUSG00000020892	-0.347608	2.41162	0.253198	0.614832	0.995821	Aloxe3	11	1	69125896	69149115
ENSMUSG00000114277	0.275212	2.08539	0.253084	0.614912	0.995821	Gm48583	13	1	60641790	60642009
ENSMUSG00000047044	0.171037	6.08449	0.254206	0.614129	0.995821	D030056L22Rik	19	1	18713193	18718428
ENSMUSG00000062309	-0.270198	3.08191	0.252583	0.615262	0.99592	Rpp25	9	1	57504026	57505448
ENSMUSG00000020422	-0.22476	6.66186	0.252507	0.615315	0.99592	Tns3	11	-1	8431652	8664535
ENSMUSG00000024033	0.23152	2.90811	0.252716	0.615169	0.99592	Rsph1	17	-1	31255019	31277356
ENSMUSG00000027109	0.163972	4.9689	0.251956	0.615701	0.996382	Sp3	2	-1	72936427	72980446
ENSMUSG00000016181	0.166696	5.10545	0.250841	0.616484	0.996554	Diexf	1	-1	193091104	193130272
ENSMUSG00000068882	-0.116949	7.48806	0.251131	0.61628	0.996554	Ssb	2	1	69861562	69871846
ENSMUSG00000031487	-0.18995	4.00267	0.250714	0.616572	0.996554	Brf2	8	-1	27123364	27128680
ENSMUSG00000094568	-0.250967	2.59498	0.251072	0.616321	0.996554	Smarce1-ps1	8	-1	41657593	41658669
ENSMUSG00000079038	0.234215	4.30487	0.250938	0.616416	0.996554	D130040H23Rik	8	1	69271080	69314207
ENSMUSG00000032131	0.332571	3.48535	0.251372	0.61611	0.996554	Abcg4	9	-1	44273188	44288615
ENSMUSG00000085035	0.291264	2.03681	0.250598	0.616654	0.996554	Gm12031	11	-1	20145567	20146344
ENSMUSG00000020770	-0.188339	4.18234	0.250092	0.61701	0.996554	Unk	11	1	116030322	116061214
ENSMUSG00000020644	-0.574283	4.71751	0.250425	0.616776	0.996554	Id2	12	-1	25093799	25097140
ENSMUSG00000054894	-0.175649	4.72517	0.250332	0.616841	0.996554	Atp5s	12	1	69724950	69744660
ENSMUSG00000021113	0.210909	3.31404	0.250164	0.61696	0.996554	Snapc1	12	1	73964481	73988966
ENSMUSG00000003208	-0.180858	4.0986	0.250647	0.61662	0.996554	Yju2	17	1	55959099	55968285
ENSMUSG00000052533	0.181878	5.4407	0.249518	0.617415	0.996723	Nup188	2	1	30286397	30344266
ENSMUSG00000025813	-0.199453	3.74464	0.249575	0.617375	0.996723	Homer2	7	-1	81600481	81707527
ENSMUSG00000061232	0.198759	6.30257	0.249588	0.617366	0.996723	H2-K1	17	-1	33996017	34000333
ENSMUSG00000027593	-0.106284	6.73933	0.248606	0.618059	0.996733	Raly	2	1	154791096	154867261
ENSMUSG00000038312	0.172906	4.98024	0.248596	0.618066	0.996733	Edem2	2	-1	155701677	155729475
ENSMUSG00000001774	-0.128687	6.65957	0.248672	0.618012	0.996733	Chordc1	9	1	18292125	18317442
ENSMUSG00000061650	0.126572	5.73422	0.248914	0.617841	0.996733	Med9	11	1	59948206	59962205
ENSMUSG00000021114	-0.126001	6.53509	0.248661	0.61802	0.996733	Atp6v1d	12	-1	78840725	78861638
ENSMUSG00000022337	-0.14237	5.15065	0.248515	0.618123	0.996733	Emc2	15	1	43477229	43527763
ENSMUSG00000086324	0.188736	8.95327	0.249123	0.617694	0.996733	Gm15564	16	-1	35966752	35983230
ENSMUSG00000103922	0.164006	2.61471	0.137652	0.710626	0.996892	Gm6123	1	1	4771131	4772199
ENSMUSG00000025903	0.0779091	6.81314	0.0782766	0.779647	0.996892	Lypla1	1	1	4807788	4848410
ENSMUSG00000051285	-0.155007	5.80939	0.222915	0.636828	0.996892	Pcmtd1	1	1	7088920	7173628
ENSMUSG00000103509	0.335974	2.13916	0.219733	0.639244	0.996892	Gm38372	1	1	7148110	7152137
ENSMUSG00000045210	-0.130457	4.72876	0.171451	0.678826	0.996892	Vcpip1	1	-1	9718622	9748382
ENSMUSG00000056763	0.10823	4.74734	0.112665	0.73713	0.996892	Cspp1	1	1	10037987	10136768
ENSMUSG00000042414	0.342172	3.2243	0.236462	0.626773	0.996892	Prdm14	1	-1	13113457	13127163
ENSMUSG00000043716	0.0514543	10.7139	0.0777809	0.780328	0.996892	Rpl7	1	-1	16101295	16104662
ENSMUSG00000079658	0.0886572	11.2706	0.0696257	0.791883	0.996892	Eloc	1	-1	16641725	16657042
ENSMUSG00000067750	0.183024	6.82619	0.162732	0.686653	0.996892	Khdc1a	1	1	21349641	21352200
ENSMUSG00000085079	-0.195284	3.45839	0.122167	0.726696	0.996892	Khdc1b	1	1	21383556	21386373
ENSMUSG00000082935	-0.12895	5.50164	0.226787	0.633917	0.996892	Gm7658	1	-1	21511933	21513056
ENSMUSG00000102070	0.141586	2.40961	0.0794681	0.77802	0.996892	Gm28661	1	-1	24614885	24615565
ENSMUSG00000086240	0.100542	5.51025	0.0968614	0.755629	0.996892	Gm7846	1	-1	28580499	28580772
ENSMUSG00000099492	-0.146379	2.1612	0.0820004	0.774605	0.996892	Gm5525	1	-1	29484604	29485915
ENSMUSG00000004768	0.132005	3.57617	0.0791251	0.778487	0.996892	Rab23	1	1	33719887	33742564
ENSMUSG00000026127	-0.0959041	7.23602	0.134098	0.71422	0.996892	Imp4	1	1	34439851	34449356
ENSMUSG00000026126	-0.222114	2.10512	0.154834	0.693958	0.996892	Ptpn18	1	1	34459762	34475733
ENSMUSG00000026083	0.0863428	7.75304	0.123731	0.725023	0.996892	Eif5b	1	1	37998010	38055579
ENSMUSG00000026078	-0.103234	5.7231	0.122433	0.726411	0.996892	Pdcl3	1	1	38985608	38997238
ENSMUSG00000003135	-0.126491	5.34087	0.121574	0.727333	0.996892	Cnot11	1	1	39534992	39546889
ENSMUSG00000026074	0.171758	3.49547	0.0831	0.773139	0.996892	Map4k4	1	1	39900913	40026310
ENSMUSG00000018417	0.0911254	7.34911	0.190113	0.662822	0.996892	Myo1b	1	-1	51749765	51916071
ENSMUSG00000026095	-0.20467	3.02498	0.2097	0.647002	0.996892	Asnsd1	1	-1	53344617	53352752
ENSMUSG00000025982	0.0832794	9.1075	0.158954	0.690121	0.996892	Sf3b1	1	-1	54985169	55027481
ENSMUSG00000026037	-0.0844154	5.96065	0.102335	0.749045	0.996892	Orc2	1	-1	58462771	58505109
ENSMUSG00000026028	0.142178	5.12403	0.168754	0.681221	0.996892	Trak2	1	-1	58900449	58973430
ENSMUSG00000026020	0.06352	9.36906	0.0729084	0.787148	0.996892	Nop58	1	1	59684971	59719044
ENSMUSG00000067336	0.163268	4.65506	0.131652	0.716725	0.996892	Bmpr2	1	1	59763400	59879014
ENSMUSG00000026187	-0.329005	3.15737	0.154503	0.694269	0.996892	Xrcc5	1	1	72307421	72394952
ENSMUSG00000055322	-0.233745	4.19648	0.207909	0.648412	0.996892	Tns1	1	-1	73910231	74124449
ENSMUSG00000006304	-0.0743094	7.38262	0.104632	0.74634	0.996892	Arpc2	1	1	74236084	74268209
ENSMUSG00000006299	-0.100489	7.43491	0.175899	0.674921	0.996892	Aamp	1	-1	74279840	74284738
ENSMUSG00000026179	0.179625	3.59787	0.174423	0.67621	0.996892	Pnkd	1	1	74284930	74353694
ENSMUSG00000006301	-0.106674	6.58343	0.182028	0.669636	0.996892	Tmbim1	1	-1	74288247	74305622
ENSMUSG00000033124	-0.0622195	7.93147	0.0708718	0.790072	0.996892	Atg9a	1	-1	75180860	75192196
ENSMUSG00000026203	0.0953023	4.67328	0.101877	0.749589	0.996892	Dnajb2	1	1	75236406	75245692
ENSMUSG00000026204	-0.230645	2.66428	0.0975739	0.754761	0.996892	Ptprn	1	-1	75247027	75264502
ENSMUSG00000033021	-0.170845	3.65023	0.112112	0.737753	0.996892	Gmppa	1	1	75435930	75443179
ENSMUSG00000026248	0.089058	6.6485	0.123744	0.725009	0.996892	Mrpl44	1	1	79776018	79781445
ENSMUSG00000026249	-0.169084	4.60111	0.159916	0.689234	0.996892	Serpine2	1	-1	79794197	79861180
ENSMUSG00000026150	0.129629	5.09082	0.087081	0.767921	0.996892	Mff	1	1	82724890	82752394
ENSMUSG00000064281	0.101145	5.90701	0.130549	0.717864	0.996892	Rpl19-ps1	1	1	85012114	85012704
ENSMUSG00000026234	0.0824772	10.0389	0.125479	0.723167	0.996892	Ncl	1	-1	86344719	86359400
ENSMUSG00000026240	0.0920402	5.95051	0.119993	0.729042	0.996892	Cops7b	1	1	86582904	86609375
ENSMUSG00000070732	-0.239454	3.19273	0.190449	0.662543	0.996892	Rbm44	1	1	91145089	91170795
ENSMUSG00000073616	-0.15524	5.55899	0.165728	0.683937	0.996892	Cops9	1	-1	92637145	92641985
ENSMUSG00000026274	0.168023	4.34612	0.167886	0.681998	0.996892	Pask	1	-1	93308770	93343482
ENSMUSG00000034088	-0.0834172	8.31507	0.175664	0.675126	0.996892	Hdlbp	1	-1	93405940	93478815
ENSMUSG00000026281	0.0936266	7.70572	0.174427	0.676207	0.996892	Dtymk	1	-1	93792576	93801934
ENSMUSG00000073609	0.148346	2.58553	0.0740379	0.785546	0.996892	D2hgdh	1	1	93824909	93852348
ENSMUSG00000100347	-0.175549	3.09592	0.102582	0.748752	0.996892	Gm7895	1	-1	94468715	94469887
ENSMUSG00000051185	-0.25148	2.8114	0.24797	0.618508	0.996892	Fam174a	1	1	95313623	95335284
ENSMUSG00000040693	0.137923	6.25323	0.109788	0.740386	0.996892	Slco4c1	1	-1	96816270	96872171
ENSMUSG00000089782	-0.0687517	5.19137	0.0757997	0.783072	0.996892	Gm3531	1	-1	97948901	97949389
ENSMUSG00000026383	-0.101645	6.42534	0.111261	0.738713	0.996892	Epb41l5	1	-1	119545037	119649000
ENSMUSG00000001674	0.110822	6.72081	0.220585	0.638595	0.996892	Ddx18	1	-1	121553835	121567989
ENSMUSG00000026349	0.113007	6.50377	0.17181	0.678508	0.996892	Ccnt2	1	1	127774164	127808061
ENSMUSG00000058603	-0.0976381	4.25937	0.0814605	0.775328	0.996892	Rpl28-ps1	1	1	128038569	128038982
ENSMUSG00000026353	0.088888	6.72721	0.153478	0.695234	0.996892	Ubxn4	1	1	128243964	128279378
ENSMUSG00000026355	-0.122453	7.38838	0.211359	0.645704	0.996892	Mcm6	1	-1	128331590	128359664
ENSMUSG00000026427	-0.0682055	6.99527	0.101025	0.750603	0.996892	Eif2d	1	1	131153181	131187658
ENSMUSG00000026434	0.0748163	7.73893	0.109405	0.740823	0.996892	Nucks1	1	1	131910534	131936321
ENSMUSG00000026437	0.189652	5.60485	0.231151	0.630672	0.996892	Cdk18	1	-1	132112237	132139684
ENSMUSG00000026447	0.186486	3.43083	0.132398	0.715959	0.996892	Pik3c2b	1	1	133045667	133108687
ENSMUSG00000090553	0.113898	9.20399	0.160894	0.688335	0.996892	Snrpe	1	-1	133603871	133610291
ENSMUSG00000026426	-0.228165	2.28035	0.138547	0.70973	0.996892	Arl8a	1	1	135146824	135156269
ENSMUSG00000041801	-0.180582	2.54486	0.0890326	0.765411	0.996892	Phlda3	1	1	135766119	135769136
ENSMUSG00000041570	-0.197033	4.49969	0.231901	0.630118	0.996892	Camsap2	1	-1	136268123	136346104
ENSMUSG00000101795	0.114086	4.36781	0.1247	0.723992	0.996892	Gm5835	1	-1	143093347	143094616
ENSMUSG00000033849	0.298934	3.30969	0.240379	0.623932	0.996892	B3galt2	1	1	143640664	143654614
ENSMUSG00000018196	0.0880782	4.97649	0.103313	0.747889	0.996892	Glrx2	1	1	143716338	143749676
ENSMUSG00000082588	-0.294249	2.46145	0.238012	0.625646	0.996892	Gm15443	1	-1	149025228	149026047
ENSMUSG00000053286	-0.11414	5.25282	0.183459	0.668417	0.996892	Trmt1l	1	1	151428542	151458161
ENSMUSG00000100394	-0.332824	2.34115	0.227501	0.633383	0.996892	Gm28791	1	-1	152878520	152880298
ENSMUSG00000042684	0.104031	7.87597	0.14777	0.700676	0.996892	Npl	1	-1	153503015	153550045
ENSMUSG00000026470	-0.226541	2.36415	0.117119	0.73218	0.996892	Stx6	1	1	155158715	155208256
ENSMUSG00000026466	0.118525	4.90488	0.112953	0.736807	0.996892	Tor1aip1	1	-1	156004599	156036480
ENSMUSG00000078193	0.0995251	4.21801	0.0748189	0.784445	0.996892	Gm2000	1	1	156366040	156366484
ENSMUSG00000049881	-0.103658	5.43107	0.102333	0.749047	0.996892	2810025M15Rik	1	1	157412352	157420236
ENSMUSG00000058267	-0.0763125	6.76495	0.0789081	0.778783	0.996892	Mrps14	1	1	160195215	160202170
ENSMUSG00000026694	0.14845	4.98151	0.240003	0.624204	0.996892	Mettl13	1	-1	162532127	162548551
ENSMUSG00000026585	0.212955	4.07724	0.214097	0.643575	0.996892	Kifap3	1	1	163779583	163917109
ENSMUSG00000041406	-0.185747	6.031	0.239557	0.624526	0.996892	BC055324	1	-1	163945993	163994796
ENSMUSG00000041396	0.27229	2.87083	0.221597	0.637826	0.996892	Mettl18	1	1	163994889	163997243
ENSMUSG00000026577	-0.0720165	5.78052	0.0801155	0.777141	0.996892	Blzf1	1	-1	164289800	164307489
ENSMUSG00000026563	-0.103998	4.23937	0.0832708	0.772913	0.996892	Tada1	1	1	166379097	166393621
ENSMUSG00000026675	-0.18352	3.73858	0.246748	0.619374	0.996892	Hsd17b7	1	-1	169949535	169969241
ENSMUSG00000026670	-0.138186	8.02	0.238137	0.625555	0.996892	Uap1	1	-1	170141938	170174957
ENSMUSG00000026663	0.105571	5.5913	0.0985529	0.753573	0.996892	Atf6	1	-1	170704674	170867771
ENSMUSG00000059498	-0.137819	6.75881	0.082841	0.773484	0.996892	Fcgr3	1	-1	171051174	171064935
ENSMUSG00000006412	-0.0658253	6.27029	0.0772596	0.781046	0.996892	Pfdn2	1	1	171345670	171359254
ENSMUSG00000026554	-0.165157	5.00872	0.143446	0.704879	0.996892	Dcaf8	1	1	172148084	172197005
ENSMUSG00000039748	-0.0801894	5.12635	0.0770568	0.781326	0.996892	Exo1	1	1	175880581	175913489
ENSMUSG00000096474	0.138715	4.77751	0.224683	0.635494	0.996892	Gm5561	1	-1	179520378	179520857
ENSMUSG00000038949	0.179345	3.18596	0.102449	0.748911	0.996892	Cnst	1	1	179546370	179627478
ENSMUSG00000026489	-0.324069	2.92846	0.208921	0.647614	0.996892	Coq8a	1	-1	180165238	180199602
ENSMUSG00000026520	-0.173021	5.53388	0.103009	0.748248	0.996892	Pycr2	1	1	180904293	180908088
ENSMUSG00000004880	-0.0922961	7.87937	0.143615	0.704714	0.996892	Lbr	1	-1	181815335	181843046
ENSMUSG00000026510	-0.349115	4.11783	0.149409	0.699101	0.996892	Trp53bp2	1	1	182409172	182462432
ENSMUSG00000046836	0.0806047	4.83611	0.0714162	0.789286	0.996892	Brox	1	-1	183276352	183297269
ENSMUSG00000039384	-0.204324	2.82098	0.186404	0.665927	0.996892	Dusp10	1	1	184013302	184075636
ENSMUSG00000026618	-0.248026	4.60922	0.20011	0.654632	0.996892	Iars2	1	-1	185284726	185329396
ENSMUSG00000039210	-0.0912329	4.62571	0.0870955	0.767903	0.996892	Gpatch2	1	1	187215508	187351704
ENSMUSG00000089872	0.163683	3.1321	0.0880564	0.766663	0.996892	Rps6kc1	1	-1	190700202	190911770
ENSMUSG00000062510	-0.162017	4.67476	0.238946	0.624968	0.996892	Nsl1	1	1	191063012	191086474
ENSMUSG00000026626	0.19956	2.63302	0.0835548	0.772537	0.996892	Ppp2r5a	1	-1	191351975	191403272
ENSMUSG00000026623	-0.124168	7.01871	0.110023	0.740118	0.996892	Lpgat1	1	1	191717834	191784255
ENSMUSG00000037434	0.20777	3.17864	0.109406	0.740821	0.996892	Slc30a1	1	1	191906767	191913247
ENSMUSG00000037395	0.184907	3.64184	0.212594	0.644742	0.996892	Rcor3	1	-1	192098546	192138062
ENSMUSG00000039449	0.0727503	7.41834	0.0891475	0.765264	0.996892	Prpf18	2	-1	4622058	4652113
ENSMUSG00000025782	0.143111	4.16847	0.178584	0.672593	0.996892	Taf3	2	-1	9914552	10048596
ENSMUSG00000026767	0.150209	3.57363	0.118886	0.730245	0.996892	Mindy3	2	-1	12347263	12419470
ENSMUSG00000026726	-0.44844	4.6685	0.232703	0.629527	0.996892	Cubn	2	-1	13276338	13491813
ENSMUSG00000026718	0.130937	5.06305	0.159183	0.68991	0.996892	Stam	2	1	14074098	14149634
ENSMUSG00000026707	0.140899	3.69778	0.110421	0.739665	0.996892	Nsun6	2	-1	14995131	15055069
ENSMUSG00000026739	0.178417	4.19073	0.16619	0.683521	0.996892	Bmi1	2	1	18677018	18686629
ENSMUSG00000058835	-0.0870766	6.59243	0.14261	0.7057	0.996892	Abi1	2	-1	22940073	23040241
ENSMUSG00000036850	0.115443	5.50807	0.122908	0.725902	0.996892	Mrpl41	2	-1	24974117	24975098
ENSMUSG00000013465	-0.0909361	5.98687	0.134814	0.713492	0.996892	Nelfb	2	-1	25199712	25211489
ENSMUSG00000048707	0.216861	6.45231	0.239525	0.624549	0.996892	Tprn	2	1	25262618	25269885
ENSMUSG00000026958	-0.110403	6.56415	0.118663	0.730489	0.996892	Dpp7	2	-1	25352276	25356359
ENSMUSG00000026955	0.160542	6.95979	0.198469	0.65596	0.996892	Sapcd2	2	1	25372321	25378213
ENSMUSG00000015085	0.219648	3.79875	0.186179	0.666116	0.996892	Entpd2	2	1	25395874	25401321
ENSMUSG00000026942	-0.154954	4.75932	0.173501	0.677019	0.996892	Traf2	2	-1	25517982	25546940
ENSMUSG00000015092	0.0803519	6.8093	0.13755	0.710729	0.996892	Edf1	2	1	25557847	25562082
ENSMUSG00000026933	0.0815512	5.58483	0.0725923	0.787599	0.996892	Camsap1	2	-1	25926838	25983282
ENSMUSG00000026924	0.122665	6.19787	0.163751	0.685726	0.996892	Sec16a	2	-1	26409431	26445216
ENSMUSG00000026923	0.150104	5.65863	0.146411	0.701989	0.996892	Notch1	2	-1	26457903	26516663
ENSMUSG00000026918	0.091899	6.77859	0.132321	0.716038	0.996892	Brd3	2	-1	27445579	27507662
ENSMUSG00000026917	-0.110361	8.63185	0.156743	0.692173	0.996892	Wdr5	2	1	27515157	27536535
ENSMUSG00000026812	-0.0912027	5.49279	0.0745453	0.78483	0.996892	Tsc1	2	1	28641228	28691167
ENSMUSG00000026799	0.108303	6.75337	0.120375	0.728628	0.996892	Med27	2	1	29346819	29524793
ENSMUSG00000039648	0.167172	3.16854	0.105232	0.745639	0.996892	Kyat1	2	-1	30185124	30205847
ENSMUSG00000026853	-0.31137	2.92179	0.205049	0.650676	0.996892	Crat	2	-1	30400471	30415813
ENSMUSG00000026849	0.0929015	5.78032	0.127113	0.721444	0.996892	Tor1a	2	-1	30960627	30967933
ENSMUSG00000055632	-0.259698	3.0398	0.134177	0.71414	0.996892	Hmcn2	2	1	31314415	31460738
ENSMUSG00000026843	-0.0928479	5.8934	0.107495	0.743014	0.996892	Fubp3	2	1	31572651	31617526
ENSMUSG00000001855	-0.122359	6.48013	0.246633	0.619456	0.996892	Nup214	2	1	31974436	32053975
ENSMUSG00000039262	0.193423	5.09988	0.150131	0.698411	0.996892	Prrc2b	2	1	32151082	32234537
ENSMUSG00000044627	-0.0882376	6.42424	0.1257	0.722933	0.996892	Swi5	2	-1	32278816	32288075
ENSMUSG00000026814	-0.293034	3.74437	0.199646	0.655007	0.996892	Eng	2	1	32646595	32682669
ENSMUSG00000026796	0.130996	3.7581	0.0707881	0.790193	0.996892	Fam129b	2	1	32876114	32925254
ENSMUSG00000083533	0.196516	2.12255	0.135144	0.713157	0.996892	Gm13450	2	-1	34964738	34964904
ENSMUSG00000026915	-0.0891906	5.99025	0.0731366	0.786823	0.996892	Strbp	2	-1	37483228	37703859
ENSMUSG00000026750	-0.0631642	8.13428	0.089629	0.764649	0.996892	Psmb7	2	-1	38588036	38644087
ENSMUSG00000062997	0.0913894	7.87299	0.126724	0.721853	0.996892	Rpl35	2	-1	39001580	39005624
ENSMUSG00000026754	0.115533	4.38414	0.0926921	0.760782	0.996892	Golga1	2	-1	39016155	39065541
ENSMUSG00000036890	0.195394	2.83702	0.0820391	0.774553	0.996892	Gtdc1	2	-1	44564412	44927657
ENSMUSG00000026761	-0.129477	6.46073	0.132258	0.716102	0.996892	Orc4	2	-1	48902824	48950277
ENSMUSG00000075312	-0.161078	3.09072	0.139325	0.708953	0.996892	Gm13597	2	1	68554555	68554929
ENSMUSG00000027035	-0.153806	6.16136	0.145549	0.702826	0.996892	Cers6	2	1	68861441	69114282
ENSMUSG00000027111	0.174523	5.98163	0.180173	0.671225	0.996892	Itga6	2	1	71745616	71858416
ENSMUSG00000027108	0.118771	7.45909	0.189873	0.663022	0.996892	Ola1	2	-1	73092801	73218924
ENSMUSG00000008226	-0.125236	3.7143	0.0795535	0.777903	0.996892	Scrn3	2	1	73312601	73337818
ENSMUSG00000018770	0.0857549	6.72475	0.108389	0.741985	0.996892	Atp5g3	2	-1	73908447	73911326
ENSMUSG00000081406	0.0605555	8.22036	0.0993793	0.752576	0.996892	Rps6-ps4	2	-1	75191073	75191822
ENSMUSG00000027014	0.113586	5.81856	0.2197	0.639268	0.996892	Cwc22	2	-1	77881159	77946375
ENSMUSG00000027006	-0.103625	5.49008	0.12484	0.723843	0.996892	Dnajc10	2	1	80315466	80354043
ENSMUSG00000081400	0.13131	4.70364	0.219234	0.639625	0.996892	Gm13680	2	-1	83353157	83353949
ENSMUSG00000027091	0.0587982	7.51268	0.0772297	0.781087	0.996892	Zc3h15	2	1	83644435	83664622
ENSMUSG00000027080	-0.106542	5.56172	0.125668	0.722966	0.996892	Med19	2	1	84678402	84688215
ENSMUSG00000027079	-0.116974	6.22233	0.183083	0.668737	0.996892	Clp1	2	-1	84722104	84727350
ENSMUSG00000027078	-0.310461	2.93957	0.193935	0.659662	0.996892	Ube2l6	2	1	84798828	84810335
ENSMUSG00000027076	0.100381	8.52997	0.102055	0.749377	0.996892	Timm10	2	1	84826997	84830213
ENSMUSG00000027067	-0.103628	6.73421	0.190056	0.66287	0.996892	Ssrp1	2	1	85037234	85047109
ENSMUSG00000082028	-0.358336	2.08372	0.223899	0.636085	0.996892	Gm1826	2	1	87393483	87394644
ENSMUSG00000025314	-0.125221	4.40159	0.0830604	0.773192	0.996892	Ptprj	2	-1	90429754	90580647
ENSMUSG00000051329	-0.0833507	6.48483	0.140889	0.707399	0.996892	Nup160	2	1	90677215	90736328
ENSMUSG00000005510	0.0707338	6.26508	0.0936274	0.759615	0.996892	Ndufs3	2	-1	90894634	90904827
ENSMUSG00000002102	-0.0750625	7.87129	0.146531	0.701873	0.996892	Psmc3	2	1	91054009	91066369
ENSMUSG00000058318	-0.236752	2.58139	0.205634	0.650211	0.996892	Phf21a	2	1	92093117	92364666
ENSMUSG00000027198	-0.176581	3.83306	0.110947	0.739068	0.996892	Ext2	2	-1	93661028	93822568
ENSMUSG00000081476	0.0915178	5.20695	0.116902	0.732419	0.996892	Itpa-ps1	2	-1	94384502	94385098
ENSMUSG00000027189	0.213623	3.00002	0.142214	0.70609	0.996892	Trim44	2	-1	102300119	102407828
ENSMUSG00000032698	0.349784	2.38002	0.124058	0.724674	0.996892	Lmo2	2	1	103957986	103981878
ENSMUSG00000032679	-0.12041	4.15944	0.113014	0.736739	0.996892	Cd59a	2	1	104095801	104115354
ENSMUSG00000086454	-0.164166	4.24494	0.164703	0.684863	0.996892	Platr14	2	1	104559163	104571429
ENSMUSG00000074997	0.239184	3.80196	0.223957	0.636042	0.996892	Pin1rt1	2	-1	104713926	104716379
ENSMUSG00000057234	0.189056	2.68951	0.123993	0.724743	0.996892	Mettl15	2	-1	109092297	109280748
ENSMUSG00000027115	0.13983	5.75558	0.152453	0.696202	0.996892	Kif18a	2	1	109280738	109341747
ENSMUSG00000050199	0.358106	2.18593	0.181729	0.669892	0.996892	Lgr4	2	1	109917647	110014257
ENSMUSG00000027133	0.15257	7.4732	0.212832	0.644556	0.996892	Nop10	2	1	112261926	112263269
ENSMUSG00000027131	-0.0790554	7.43642	0.127151	0.721404	0.996892	Emc4	2	-1	112363011	112368027
ENSMUSG00000003604	0.108579	5.15485	0.0921964	0.761403	0.996892	Aven	2	1	112492964	112634573
ENSMUSG00000034278	-0.186087	3.32186	0.160444	0.688748	0.996892	Dnajc17	2	-1	119172500	119208795
ENSMUSG00000034032	-0.147251	4.79252	0.122251	0.726606	0.996892	Rpap1	2	-1	119763304	119787537
ENSMUSG00000027293	-0.205968	3.99606	0.160791	0.688429	0.996892	Ehd4	2	-1	120089175	120154606
ENSMUSG00000027288	0.111224	8.33342	0.18828	0.664352	0.996892	Zfp106	2	-1	120506820	120563843
ENSMUSG00000027286	0.0822258	5.56749	0.10769	0.742789	0.996892	Lrrc57	2	-1	120604238	120609520
ENSMUSG00000090100	0.196381	2.36911	0.0819134	0.774721	0.996892	Ttbk2	2	-1	120732816	120850604
ENSMUSG00000068479	0.133244	4.006	0.12356	0.725205	0.996892	Mfap1a	2	-1	121491911	121506665
ENSMUSG00000060802	0.0995301	4.79359	0.100211	0.751577	0.996892	B2m	2	1	122147686	122153083
ENSMUSG00000005804	-0.171809	4.25203	0.120202	0.728815	0.996892	Bloc1s6	2	1	122738503	122749475
ENSMUSG00000027371	0.39313	2.33296	0.223265	0.636564	0.996892	Fahd2a	2	-1	127436215	127444565
ENSMUSG00000027380	-0.204896	2.74941	0.0747109	0.784597	0.996892	Acoxl	2	1	127838876	128123873
ENSMUSG00000027381	0.177997	4.44674	0.233961	0.628602	0.996892	Bcl2l11	2	1	128126038	128162547
ENSMUSG00000027405	0.0768447	7.9152	0.116641	0.732706	0.996892	Nop56	2	1	130274430	130279313
ENSMUSG00000074797	-0.056685	6.95398	0.0703296	0.790858	0.996892	Itpa	2	1	130667610	130681614
ENSMUSG00000074796	0.0858083	6.64663	0.0768667	0.781589	0.996892	Slc4a11	2	-1	130684113	130697519
ENSMUSG00000027312	0.118279	5.51073	0.131513	0.716869	0.996892	Atrn	2	1	130906495	131030333
ENSMUSG00000082044	0.0786058	6.29684	0.0784662	0.779387	0.996892	Snrpert	2	-1	131322088	131322366
ENSMUSG00000027353	-0.113132	4.45984	0.0844227	0.771391	0.996892	Mcm8	2	1	132816141	132844197
ENSMUSG00000038844	0.171822	6.83697	0.207128	0.649028	0.996892	Kif16b	2	-1	142617474	142901531
ENSMUSG00000008333	-0.0549624	7.14817	0.0707499	0.790248	0.996892	Snrpb2	2	1	143063039	143072853
ENSMUSG00000027423	0.107753	9.34269	0.215806	0.642254	0.996892	Snx5	2	-1	144250123	144270906
ENSMUSG00000077714	0.269542	3.02621	0.212244	0.645014	0.996892	Snord17	2	-1	144265979	144266216
ENSMUSG00000037279	0.177682	4.74799	0.213746	0.643847	0.996892	Ovol2	2	-1	144305175	144332146
ENSMUSG00000027430	0.178734	4.22917	0.215576	0.642431	0.996892	Dtd1	2	1	144599897	144768758
ENSMUSG00000001767	0.217966	7.74811	0.215873	0.642203	0.996892	Crnkl1	2	-1	145917479	145935014
ENSMUSG00000037110	-0.158319	4.99016	0.14344	0.704884	0.996892	Ralgapa2	2	-1	146239879	146512344
ENSMUSG00000042938	-0.155035	3.3914	0.151128	0.69746	0.996892	Gm14117	2	1	146305547	146306389
ENSMUSG00000079008	-0.19019	2.51483	0.0866828	0.768437	0.996892	Gm14124	2	1	150257517	150270300
ENSMUSG00000027452	-0.187037	3.49695	0.125362	0.72329	0.996892	Acss1	2	-1	150618105	150668500
ENSMUSG00000027454	0.0883136	6.03588	0.0908315	0.763123	0.996892	Gins1	2	1	150905400	150931280
ENSMUSG00000082809	-0.141232	2.74739	0.0690511	0.792723	0.996892	Gm14150	2	1	151458956	151460309
ENSMUSG00000019188	0.0988773	5.70931	0.0990755	0.752942	0.996892	H13	2	1	152669461	152708670
ENSMUSG00000068040	-0.124478	6.13477	0.109779	0.740396	0.996892	Tm9sf4	2	1	153161303	153210466
ENSMUSG00000046020	0.284306	2.69656	0.182539	0.6692	0.996892	Pofut1	2	1	153241533	153270247
ENSMUSG00000082064	-0.253143	1.9555	0.184794	0.667286	0.996892	Rpl5-ps2	2	1	154703809	154704699
ENSMUSG00000027597	-0.114542	6.50457	0.119928	0.729113	0.996892	Ahcy	2	-1	155059310	155074497
ENSMUSG00000027598	0.118352	6.62218	0.205351	0.650436	0.996892	Itch	2	1	155133509	155226855
ENSMUSG00000047459	-0.0832741	6.74068	0.161346	0.68792	0.996892	Dynlrb1	2	1	155236533	155250277
ENSMUSG00000038383	-0.130635	4.12892	0.113515	0.736177	0.996892	Pigu	2	-1	155278243	155357430
ENSMUSG00000038369	-0.145761	4.52155	0.200249	0.65452	0.996892	Ncoa6	2	-1	155390656	155473894
ENSMUSG00000005882	0.0744202	6.86599	0.0863645	0.768851	0.996892	Uqcc1	2	-1	155846894	155930310
ENSMUSG00000038241	-0.194152	2.60273	0.107079	0.743495	0.996892	Cep250	2	1	155956458	155998900
ENSMUSG00000082321	-0.218215	3.62275	0.245949	0.619942	0.996892	Gm14253	2	-1	156347202	156347840
ENSMUSG00000055485	0.226787	2.54952	0.124007	0.724729	0.996892	Soga1	2	-1	157015799	157079254
ENSMUSG00000027641	-0.18192	2.74427	0.0851057	0.770494	0.996892	Rbl1	2	-1	157145893	157204534
ENSMUSG00000063019	0.152345	4.50405	0.165023	0.684573	0.996892	Manbal	2	1	157367594	157396763
ENSMUSG00000027651	0.0988859	6.4909	0.150002	0.698533	0.996892	Rprd1b	2	1	158028497	158132297
ENSMUSG00000027654	-0.137908	5.33493	0.219159	0.639681	0.996892	Fam83d	2	1	158768093	158786637
ENSMUSG00000027655	0.237722	4.20458	0.240228	0.624041	0.996892	Dhx35	2	1	158794807	158858214
ENSMUSG00000035877	0.154326	3.62015	0.134237	0.714079	0.996892	Zhx3	2	-1	160748708	160872998
ENSMUSG00000057133	0.207874	4.61963	0.196574	0.6575	0.996892	Chd6	2	-1	160946978	161109075
ENSMUSG00000035268	0.0833459	5.65644	0.129001	0.71947	0.996892	Pkig	2	1	163658386	163726158
ENSMUSG00000001403	-0.0722466	9.71547	0.0804464	0.776693	0.996892	Ube2c	2	1	164769898	164778822
ENSMUSG00000017664	0.128013	5.5908	0.218619	0.640094	0.996892	Slc35c2	2	-1	165276554	165287869
ENSMUSG00000074582	-0.131868	4.54248	0.0802741	0.776926	0.996892	Arfgef2	2	1	166805588	166898052
ENSMUSG00000002718	0.0743384	8.35764	0.134888	0.713417	0.996892	Cse1l	2	1	166906040	166946389
ENSMUSG00000017999	-0.0777602	6.77895	0.112713	0.737077	0.996892	Ddx27	2	1	167015193	167034947
ENSMUSG00000017969	-0.0819215	6.45156	0.082804	0.773533	0.996892	Ptgis	2	-1	167191805	167240604
ENSMUSG00000006418	0.10722	7.29534	0.180351	0.671072	0.996892	Rnf114	2	1	167492645	167516173
ENSMUSG00000056501	0.192799	2.3815	0.0860473	0.769264	0.996892	Cebpb	2	1	167688915	167690418
ENSMUSG00000027540	0.064515	5.32997	0.0744923	0.784905	0.996892	Ptpn1	2	1	167932057	167979385
ENSMUSG00000044641	-0.107157	5.33865	0.085642	0.769792	0.996892	Pard6b	2	1	168081004	168101203
ENSMUSG00000081344	0.0958971	6.04136	0.102909	0.748366	0.996892	Gm14303	2	-1	172509521	172509691
ENSMUSG00000028640	0.081447	6.74155	0.13267	0.71568	0.996892	Tfap2c	2	1	172549593	172558622
ENSMUSG00000039263	0.213477	2.30434	0.137909	0.710369	0.996892	Npepl1	2	1	174110349	174123070
ENSMUSG00000016256	-0.131915	7.57015	0.193452	0.660059	0.996892	Ctsz	2	-1	174427493	174439039
ENSMUSG00000078870	0.201836	2.17296	0.0941192	0.759004	0.996892	Gm14410	2	-1	177183453	177206421
ENSMUSG00000078866	-0.27539	3.20316	0.156621	0.692287	0.996892	Zfp970	2	1	177464733	177478129
ENSMUSG00000039050	-0.155994	6.20408	0.214713	0.643098	0.996892	Osbpl2	2	1	180119306	180162680
ENSMUSG00000038990	0.148288	3.79596	0.0879744	0.766768	0.996892	Cables2	2	-1	180258540	180273496
ENSMUSG00000038848	0.0994641	5.99877	0.187063	0.665372	0.996892	Ythdf1	2	-1	180904377	180920949
ENSMUSG00000016344	-0.115408	4.35065	0.1191	0.730012	0.996892	Ppdpf	2	1	181187247	181188771
ENSMUSG00000038685	0.134836	6.64823	0.236292	0.626897	0.996892	Rtel1	2	1	181319739	181356616
ENSMUSG00000038671	0.0761025	6.07471	0.104115	0.746947	0.996892	Arfrp1	2	-1	181357690	181365404
ENSMUSG00000081232	0.166875	2.95685	0.0837443	0.772286	0.996892	Gm14373	X	-1	5699727	5701884
ENSMUSG00000031144	0.172144	2.59676	0.082818	0.773514	0.996892	Syp	X	1	7638471	7653256
ENSMUSG00000000134	-0.126902	5.20014	0.13221	0.716152	0.996892	Tfe3	X	1	7762560	7775202
ENSMUSG00000031154	-0.0858415	7.28939	0.0937651	0.759444	0.996892	Otud5	X	1	7841364	7876626
ENSMUSG00000031157	-0.129848	6.24342	0.178867	0.672349	0.996892	Pqbp1	X	-1	7894519	7899269
ENSMUSG00000031166	0.281729	2.81616	0.219633	0.63932	0.996892	Wdr13	X	-1	8123301	8132892
ENSMUSG00000082496	0.20987	2.98345	0.224016	0.635997	0.996892	Gm6798	X	1	8654465	8654824
ENSMUSG00000080811	0.0824754	4.09036	0.0688755	0.792981	0.996892	Gm14513	X	-1	11684002	11684124
ENSMUSG00000084349	0.0574055	7.14877	0.0805384	0.776569	0.996892	Rpl3-ps1	X	1	13202571	13203780
ENSMUSG00000083364	0.15921	4.1894	0.18786	0.664703	0.996892	Llph-ps2	X	-1	13218210	13218602
ENSMUSG00000031065	-0.104106	7.8211	0.153065	0.695623	0.996892	Cdk16	X	1	20687954	20699880
ENSMUSG00000054737	-0.288468	2.70575	0.166984	0.682806	0.996892	Zfp182	X	-1	21028939	21062316
ENSMUSG00000016308	-0.111655	7.14331	0.196917	0.657221	0.996892	Ube2a	X	1	36873900	36884222
ENSMUSG00000016409	0.0722464	5.83806	0.0889159	0.76556	0.996892	Nkap	X	1	37126795	37150746
ENSMUSG00000080241	0.0687656	7.99404	0.0802935	0.7769	0.996892	Dppa3-ps	X	-1	37625647	37626097
ENSMUSG00000000355	-0.0625767	6.90445	0.0892632	0.765116	0.996892	Mcts1	X	1	38600578	38613426
ENSMUSG00000025860	0.121471	7.15105	0.220841	0.6384	0.996892	Xiap	X	1	42059679	42109656
ENSMUSG00000063785	0.078873	6.51545	0.0866774	0.768444	0.996892	Utp14a	X	1	48256862	48282453
ENSMUSG00000031107	0.0821204	5.29881	0.0766696	0.781862	0.996892	Rbmx2	X	1	48695004	48710723
ENSMUSG00000085396	-0.244398	2.92901	0.1366	0.711685	0.996892	Firre	X	-1	50555744	50635321
ENSMUSG00000050029	-0.21517	4.36352	0.217279	0.641121	0.996892	Rap2c	X	-1	51003912	51018018
ENSMUSG00000023074	0.136053	6.81208	0.119138	0.729971	0.996892	Mospd1	X	-1	53344598	53370502
ENSMUSG00000061273	-0.0660715	7.49064	0.0692438	0.792441	0.996892	Mmgt1	X	-1	56585512	56598069
ENSMUSG00000067873	0.124763	5.7121	0.232113	0.629961	0.996892	Htatsf1	X	1	57053583	57067183
ENSMUSG00000050900	0.117166	3.91666	0.0908303	0.763124	0.996892	Gm7327	X	1	61785381	61786032
ENSMUSG00000000838	-0.0944564	5.90296	0.125075	0.723594	0.996892	Fmr1	X	1	68678541	68717963
ENSMUSG00000035847	-0.151666	5.54585	0.235026	0.627822	0.996892	Ids	X	-1	70343069	70365084
ENSMUSG00000073139	-0.168192	3.62768	0.096299	0.756317	0.996892	Tmem185a	X	-1	70459753	70477180
ENSMUSG00000031349	-0.390723	2.45997	0.229756	0.631705	0.996892	Nsdhl	X	1	72918557	72958514
ENSMUSG00000031371	-0.105111	3.81205	0.0840556	0.771875	0.996892	Haus7	X	-1	73437315	73459044
ENSMUSG00000002014	0.112011	8.2782	0.19037	0.662609	0.996892	Ssr4	X	1	73787028	73790830
ENSMUSG00000031386	-0.133164	7.77621	0.163223	0.686206	0.996892	Hcfc1	X	-1	73942792	73966357
ENSMUSG00000031397	0.128344	5.02176	0.13057	0.717842	0.996892	Tktl1	X	1	74177259	74208500
ENSMUSG00000008682	0.0679685	10.0004	0.141622	0.706674	0.996892	Rpl10	X	1	74270812	74273135
ENSMUSG00000032806	0.272031	3.10676	0.241573	0.623072	0.996892	Slc10a3	X	-1	74369217	74373349
ENSMUSG00000016382	-0.32957	3.72984	0.1561	0.692773	0.996892	Pls3	X	-1	75785654	75875182
ENSMUSG00000006678	0.102228	8.46512	0.183749	0.668171	0.996892	Pola1	X	-1	93304767	93632155
ENSMUSG00000035150	-0.0898692	7.83189	0.211176	0.645847	0.996892	Eif2s3x	X	-1	94188707	94212862
ENSMUSG00000047694	-0.0718748	5.97514	0.0834917	0.77262	0.996892	Yipf6	X	1	98936316	98949017
ENSMUSG00000059327	-0.0996798	5.74502	0.142564	0.705745	0.996892	Eda	X	1	99975606	100400762
ENSMUSG00000031221	0.11466	6.16489	0.218526	0.640165	0.996892	Igbp1	X	1	100494291	100516125
ENSMUSG00000044359	-0.412738	2.24227	0.17861	0.672571	0.996892	P2ry4	X	-1	100590154	100594869
ENSMUSG00000034160	-0.0959831	8.24231	0.186232	0.666072	0.996892	Ogt	X	1	101640060	101684351
ENSMUSG00000082284	0.137108	3.98702	0.115885	0.733541	0.996892	H3f3a-ps1	X	1	101824515	101824924
ENSMUSG00000079480	-0.0948121	5.74031	0.107407	0.743115	0.996892	Pin4	X	1	102119447	102127669
ENSMUSG00000051220	0.0942032	5.1611	0.0867355	0.768369	0.996892	Ercc6l	X	-1	102141716	102157091
ENSMUSG00000048949	0.155921	3.40287	0.168025	0.681873	0.996892	Gm6206	X	-1	103163110	103165407
ENSMUSG00000033792	-0.158387	4.49406	0.103076	0.748169	0.996892	Atp7a	X	1	106027276	106124926
ENSMUSG00000082070	0.137642	2.93238	0.0951476	0.757732	0.996892	Gm1866	X	-1	114592048	114592524
ENSMUSG00000079435	0.0765695	8.86632	0.111049	0.738953	0.996892	Rpl36a	X	1	134585654	134588062
ENSMUSG00000043384	-0.145237	3.08218	0.0840402	0.771895	0.996892	Gprasp1	X	1	135742733	135803474
ENSMUSG00000072964	-0.346575	2.73012	0.166866	0.682913	0.996892	Bhlhb9	X	1	135797594	135891081
ENSMUSG00000042271	-0.219275	3.14117	0.178679	0.672511	0.996892	Nxt2	X	1	142226770	142239692
ENSMUSG00000041718	0.0896531	8.78186	0.170295	0.67985	0.996892	Alg13	X	1	144317804	144374450
ENSMUSG00000025264	0.108155	7.74161	0.122413	0.726432	0.996892	Tsr2	X	-1	151087094	151096543
ENSMUSG00000083596	-0.10128	4.3158	0.105791	0.744988	0.996892	Rpl21-ps15	X	-1	151215167	151215649
ENSMUSG00000040855	-0.107118	4.14067	0.113165	0.736569	0.996892	Reps2	X	-1	162411954	162643649
ENSMUSG00000061778	-0.126445	4.08437	0.0702052	0.791038	0.996892	Mospd2	X	-1	164936169	164980375
ENSMUSG00000040621	-0.297878	2.54153	0.160419	0.688771	0.996892	Gemin8	X	1	166170454	166190512
ENSMUSG00000040586	0.213494	3.48021	0.15887	0.690199	0.996892	Ofd1	X	-1	166390033	166440704
ENSMUSG00000067147	-0.226627	2.75403	0.220605	0.638579	0.996892	Rpl7a-ps11	X	1	166854211	166855011
ENSMUSG00000103034	0.145681	2.40435	0.0807407	0.776296	0.996892	Gm8797	3	1	5750806	5751295
ENSMUSG00000047213	-0.115039	5.85502	0.148311	0.700154	0.996892	Ythdf3	3	1	16183212	16217037
ENSMUSG00000039286	-0.367512	2.90003	0.197131	0.657046	0.996892	Fndc3b	3	-1	27416162	27711307
ENSMUSG00000039221	0.146862	6.53331	0.192322	0.660991	0.996892	Rpl22l1	3	1	28805436	28807424
ENSMUSG00000027671	0.0914584	6.59124	0.164158	0.685357	0.996892	Actl6a	3	1	32706298	32726973
ENSMUSG00000037531	0.112586	6.41782	0.225186	0.635116	0.996892	Mrpl47	3	-1	32725397	32737605
ENSMUSG00000027673	0.0838395	6.79527	0.137089	0.711193	0.996892	Ndufb5	3	1	32736990	32751566
ENSMUSG00000044434	0.147375	2.2468	0.0980974	0.754125	0.996892	Gm9791	3	-1	34005017	34005463
ENSMUSG00000027680	-0.141084	6.59127	0.236827	0.626507	0.996892	Fxr1	3	1	34019943	34070322
ENSMUSG00000074637	0.212693	3.52005	0.112382	0.737449	0.996892	Sox2	3	1	34650405	34652461
ENSMUSG00000037818	-0.25307	3.43514	0.130684	0.717724	0.996892	Abhd18	3	1	40846970	40938138
ENSMUSG00000106223	0.130493	3.57968	0.111951	0.737934	0.996892	2400006E01Rik	3	-1	41521247	41528474
ENSMUSG00000044167	-0.121212	5.17035	0.142747	0.705565	0.996892	Foxo1	3	1	52268336	52353221
ENSMUSG00000042997	0.289688	2.25485	0.148378	0.70009	0.996892	Nhlrc3	3	-1	53448583	53463332
ENSMUSG00000027751	-0.0799201	5.59443	0.103723	0.747407	0.996892	Supt20	3	1	54692807	54728766
ENSMUSG00000027752	-0.0957666	6.39742	0.221022	0.638263	0.996892	Exosc8	3	-1	54728678	54735393
ENSMUSG00000036503	0.0969394	6.33099	0.0974411	0.754922	0.996892	Rnf13	3	1	57736062	57835233
ENSMUSG00000036381	0.117244	5.56883	0.13516	0.713141	0.996892	P2ry14	3	-1	59113855	59153618
ENSMUSG00000082280	-0.160774	2.38118	0.0996153	0.752292	0.996892	Gm5847	3	1	65613589	65615183
ENSMUSG00000027774	-0.0820432	6.09934	0.0860163	0.769304	0.996892	Gfm1	3	1	67430096	67476529
ENSMUSG00000093402	-0.207604	2.58439	0.15844	0.690597	0.996892	Gm18588	3	-1	68902267	68902758
ENSMUSG00000034317	0.134764	4.58008	0.0781089	0.779877	0.996892	Trim59	3	-1	69035288	69044755
ENSMUSG00000027782	0.0794029	5.80388	0.0981722	0.754034	0.996892	Kpna4	3	-1	69067149	69127113
ENSMUSG00000102919	0.133037	4.07168	0.088484	0.766113	0.996892	Gm37726	3	1	84873891	84877776
ENSMUSG00000074506	-0.105597	3.53044	0.0713552	0.789374	0.996892	Gm10705	3	-1	87207545	87208005
ENSMUSG00000003382	0.213951	3.02596	0.118708	0.73044	0.996892	Etv3	3	1	87525407	87540156
ENSMUSG00000004897	0.139371	9.81821	0.24718	0.619068	0.996892	Hdgf	3	1	87906321	87916132
ENSMUSG00000048039	-0.104211	4.94954	0.128344	0.720155	0.996892	Isg20l2	3	1	87930314	87940686
ENSMUSG00000028066	0.0893837	4.83262	0.0733328	0.786545	0.996892	Pmf1	3	-1	88394143	88410331
ENSMUSG00000028062	0.134591	5.12883	0.231465	0.63044	0.996892	Lamtor2	3	-1	88549819	88553074
ENSMUSG00000068922	0.132124	4.35876	0.0928451	0.760591	0.996892	Msto1	3	-1	88905107	88913999
ENSMUSG00000059743	0.117894	4.82073	0.120627	0.728355	0.996892	Fdps	3	-1	89093588	89101959
ENSMUSG00000064068	0.0832643	5.39701	0.110332	0.739767	0.996892	Mtx1	3	-1	89209081	89227088
ENSMUSG00000028044	0.0661829	7.96629	0.0781526	0.779817	0.996892	Cks1b	3	-1	89415472	89418383
ENSMUSG00000027951	-0.263686	4.1196	0.205268	0.650502	0.996892	Adar	3	1	89715022	89753446
ENSMUSG00000104649	0.1449	3.60199	0.146293	0.702104	0.996892	Gm43712	3	1	90126767	90127057
ENSMUSG00000090733	0.143512	8.2682	0.187489	0.665015	0.996892	Rps27	3	-1	90212522	90213651
ENSMUSG00000027937	0.0738042	6.91765	0.0691718	0.792546	0.996892	Jtb	3	1	90231597	90235838
ENSMUSG00000027931	-0.124201	2.941	0.0819593	0.77466	0.996892	Npr1	3	-1	90450591	90465866
ENSMUSG00000001018	0.120055	4.66196	0.115279	0.734212	0.996892	Snapin	3	-1	90488026	90491033
ENSMUSG00000028140	0.105161	6.0892	0.161396	0.687874	0.996892	Mrpl9	3	1	94443318	94451130
ENSMUSG00000005779	0.0829679	8.99128	0.186939	0.665476	0.996892	Psmb4	3	-1	94884093	94886961
ENSMUSG00000038861	-0.103348	4.11543	0.0696326	0.791872	0.996892	Pi4kb	3	1	94974731	95006843
ENSMUSG00000005625	0.0577139	8.4976	0.0810969	0.775816	0.996892	Psmd4	3	-1	95032694	95042614
ENSMUSG00000092607	0.125871	5.39479	0.242617	0.622323	0.996892	Scnm1	3	-1	95129536	95134011
ENSMUSG00000015522	0.127782	4.88634	0.198474	0.655955	0.996892	Arnt	3	1	95434388	95497240
ENSMUSG00000038619	0.160511	4.9133	0.180141	0.671252	0.996892	Ensa	3	1	95624993	95632102
ENSMUSG00000044468	0.124682	6.49628	0.133702	0.714624	0.996892	Tent5c	3	-1	100451628	100489324
ENSMUSG00000027860	-0.151809	5.58908	0.149379	0.69913	0.996892	Vangl1	3	-1	102153583	102204693
ENSMUSG00000032952	-0.156095	3.27557	0.101853	0.749617	0.996892	Ap4b1	3	1	103809520	103822025
ENSMUSG00000027843	-0.195271	4.69969	0.168413	0.681526	0.996892	Ptpn22	3	1	103859795	103912247
ENSMUSG00000058388	-0.301671	2.76217	0.242187	0.622631	0.996892	Phtf1	3	1	103968110	104024598
ENSMUSG00000032913	0.139037	3.91844	0.0830561	0.773198	0.996892	Lrig2	3	-1	104396418	104511918
ENSMUSG00000074342	-0.160662	2.77047	0.0995841	0.752329	0.996892	I830077J02Rik	3	-1	105924358	105932664
ENSMUSG00000068732	-0.118841	4.89306	0.120455	0.728542	0.996892	Tmem167b	3	-1	108556425	108562466
ENSMUSG00000048100	0.111922	6.94522	0.102664	0.748656	0.996892	Taf13	3	1	108571698	108583222
ENSMUSG00000000339	-0.139368	4.04144	0.117498	0.731764	0.996892	Rtca	3	-1	116488963	116508208
ENSMUSG00000082394	0.137352	2.77392	0.108264	0.74213	0.996892	Gm4596	3	-1	116528137	116528578
ENSMUSG00000033439	-0.140818	3.7955	0.116628	0.732721	0.996892	Trmt13	3	-1	116581093	116614587
ENSMUSG00000089911	-0.0889081	6.94704	0.131831	0.716541	0.996892	Mfsd14a	3	-1	116631164	116662677
ENSMUSG00000039756	0.142954	8.02419	0.231161	0.630664	0.996892	Dnttip2	3	1	122274388	122285271
ENSMUSG00000028024	-0.379068	4.6695	0.146703	0.701706	0.996892	Enpep	3	-1	129269175	129332720
ENSMUSG00000028018	-0.260686	3.59525	0.172012	0.67833	0.996892	Gstcd	3	-1	132981752	133092033
ENSMUSG00000028013	-0.140782	5.31756	0.212678	0.644676	0.996892	Ppa2	3	1	133310110	133378235
ENSMUSG00000078578	0.0993027	8.70725	0.205476	0.650337	0.996892	Ube2d3	3	1	135438149	135468198
ENSMUSG00000046818	0.258133	3.3182	0.187461	0.665038	0.996892	Ddit4l	3	1	137621612	137628333
ENSMUSG00000037894	0.0922033	8.77348	0.210241	0.646579	0.996892	H2afz	3	1	137864487	137866922
ENSMUSG00000028156	0.111497	8.75999	0.0865756	0.768577	0.996892	Eif4e	3	1	138526179	138559696
ENSMUSG00000040151	0.0921232	4.64792	0.0740639	0.785509	0.996892	Hs2st1	3	-1	144429706	144570181
ENSMUSG00000037072	-0.0793995	7.41027	0.132099	0.716265	0.996892	Selenof	3	1	144570304	144597680
ENSMUSG00000028194	0.110462	6.76798	0.138323	0.709954	0.996892	Ddah1	3	1	145758675	145894277
ENSMUSG00000036873	-0.12261	5.24748	0.141405	0.706888	0.996892	2410004B18Rik	3	1	145938014	145944829
ENSMUSG00000028034	0.100803	7.02141	0.100955	0.750686	0.996892	Fubp1	3	1	152210422	152236826
ENSMUSG00000038975	-0.0853233	7.30946	0.159248	0.689849	0.996892	Rabggtb	3	-1	153907287	153913009
ENSMUSG00000053870	0.19239	2.29935	0.0720143	0.788426	0.996892	Fpgt	3	-1	155084918	155093403
ENSMUSG00000106632	0.159613	3.08101	0.108146	0.742265	0.996892	Gm33466	3	-1	157720404	157726408
ENSMUSG00000063052	-0.10712	5.7315	0.157916	0.691082	0.996892	Lrrc40	3	1	158036662	158068487
ENSMUSG00000028243	0.318482	2.88379	0.16592	0.683764	0.996892	Ubxn2b	4	1	6191098	6221688
ENSMUSG00000049969	-0.0851567	7.536	0.111914	0.737976	0.996892	Plekhf2	4	-1	10988662	11007927
ENSMUSG00000060989	0.144113	2.53633	0.0914354	0.76236	0.996892	Gm11847	4	1	12232833	12233951
ENSMUSG00000041153	0.182834	3.67582	0.107314	0.743223	0.996892	Osgin2	4	-1	15997121	16013888
ENSMUSG00000040044	-0.0878538	6.41758	0.0800328	0.777253	0.996892	Orc3	4	-1	34570796	34614944
ENSMUSG00000028295	0.217401	3.63133	0.161489	0.687789	0.996892	Smim8	4	-1	34768664	34778423
ENSMUSG00000080969	0.253804	3.13475	0.204494	0.651117	0.996892	Gm12372	4	-1	37139107	37139874
ENSMUSG00000071014	0.11994	6.53534	0.162728	0.686657	0.996892	Ndufb6	4	-1	40270591	40279421
ENSMUSG00000036241	0.189489	3.92875	0.197798	0.656504	0.996892	Ube2r2	4	1	41135743	41193380
ENSMUSG00000036002	0.137946	5.50528	0.184764	0.667311	0.996892	Fam214b	4	-1	43032414	43046220
ENSMUSG00000051517	0.131141	5.68342	0.0775413	0.780657	0.996892	Arhgef39	4	-1	43496142	43499695
ENSMUSG00000078713	0.162728	9.03309	0.154348	0.694414	0.996892	Tomm5	4	-1	45105208	45108114
ENSMUSG00000087383	0.159331	4.26451	0.0730089	0.787005	0.996892	Gm12446	4	-1	46300007	46345515
ENSMUSG00000070990	0.241043	3.62599	0.186966	0.665454	0.996892	Foxe1	4	1	46343609	46346412
ENSMUSG00000053317	0.109971	6.26796	0.131765	0.716609	0.996892	Sec61b	4	1	47474658	47483242
ENSMUSG00000028345	-0.117539	7.45177	0.184111	0.667864	0.996892	Tex10	4	-1	48430858	48473459
ENSMUSG00000028347	0.23224	3.54129	0.131677	0.7167	0.996892	Tmeff1	4	1	48585174	48663131
ENSMUSG00000028420	-0.094097	5.11108	0.0861676	0.769107	0.996892	Tmem38b	4	1	53826045	53862019
ENSMUSG00000038827	0.159785	4.90344	0.200279	0.654496	0.996892	Fam206a	4	1	56802345	56809601
ENSMUSG00000028382	-0.115677	7.03332	0.0840693	0.771857	0.996892	Ptbp3	4	-1	59471868	59549364
ENSMUSG00000028393	-0.0804645	6.05757	0.100649	0.751053	0.996892	Alad	4	-1	62509169	62519918
ENSMUSG00000082998	-0.177593	4.49627	0.234322	0.628337	0.996892	Gm11221	4	1	69691978	69692574
ENSMUSG00000083076	0.141747	3.80579	0.137092	0.711189	0.996892	Gm11408	4	-1	80003396	80003914
ENSMUSG00000038172	-0.138715	5.62858	0.207807	0.648492	0.996892	Ttc39b	4	-1	83220300	83324255
ENSMUSG00000028483	0.175256	5.40607	0.19654	0.657529	0.996892	Snapc3	4	1	83417724	83467676
ENSMUSG00000052407	0.202007	2.17432	0.147194	0.701231	0.996892	Ccdc171	4	1	83525545	83864670
ENSMUSG00000084159	-0.17004	3.67339	0.164664	0.684899	0.996892	Gm12696	4	-1	97521428	97522332
ENSMUSG00000028563	-0.121866	5.22831	0.187914	0.664659	0.996892	Tm2d1	4	-1	98355370	98383306
ENSMUSG00000087166	-0.323968	4.96118	0.199195	0.655371	0.996892	L1td1	4	1	98726734	98738480
ENSMUSG00000078626	-0.120419	5.11137	0.0883346	0.766305	0.996892	Gm12790	4	-1	101967453	101981049
ENSMUSG00000034871	0.129865	6.15386	0.171906	0.678423	0.996892	Fam151a	4	1	106733889	106748292
ENSMUSG00000061887	0.172179	3.04431	0.110041	0.740097	0.996892	Ssbp3	4	1	106910701	107049694
ENSMUSG00000057375	0.089197	5.29926	0.0733128	0.786573	0.996892	Yipf1	4	1	107314363	107359823
ENSMUSG00000028613	-0.287257	2.59663	0.218969	0.639827	0.996892	Lrp8	4	1	107802261	107876840
ENSMUSG00000073779	-0.31514	2.90578	0.198813	0.655681	0.996892	Lrp8os2	4	-1	107806033	107823022
ENSMUSG00000028603	0.109859	6.20608	0.158116	0.690897	0.996892	Scp2	4	-1	108043839	108144998
ENSMUSG00000034645	0.162718	4.33502	0.163026	0.686386	0.996892	Zyg11a	4	-1	108181738	108218048
ENSMUSG00000073775	-0.121637	6.40328	0.146747	0.701663	0.996892	Kti12	4	1	108847785	108849413
ENSMUSG00000003411	-0.378778	2.11826	0.203658	0.651785	0.996892	Rab3b	4	1	108879063	108943324
ENSMUSG00000053510	-0.0795472	6.70239	0.0876613	0.767172	0.996892	Nrd1	4	1	109000655	109061777
ENSMUSG00000028558	0.159052	2.66621	0.118166	0.731032	0.996892	Calr4	4	1	109234485	109254571
ENSMUSG00000100514	-0.137443	3.00141	0.0974625	0.754896	0.996892	Gm12960	4	-1	111807358	111808423
ENSMUSG00000028700	0.160744	3.95155	0.152832	0.695843	0.996892	Pomgnt1	4	1	116123840	116159849
ENSMUSG00000046861	-0.151856	4.30488	0.200919	0.65398	0.996892	Hectd3	4	1	116995317	117005277
ENSMUSG00000084260	0.20199	2.30328	0.164776	0.684797	0.996892	Gm12844	4	-1	117728718	117729299
ENSMUSG00000033191	-0.222004	3.72801	0.213049	0.644388	0.996892	Tie1	4	-1	118471191	118490061
ENSMUSG00000028729	0.115488	7.02594	0.148133	0.700326	0.996892	Ebna1bp2	4	1	118620799	118627776
ENSMUSG00000060288	-0.0757561	6.58705	0.108155	0.742255	0.996892	Ppih	4	-1	119300010	119320546
ENSMUSG00000032890	0.111167	3.95353	0.0756098	0.783338	0.996892	Rims3	4	1	120854816	120896579
ENSMUSG00000028626	-0.171498	3.68618	0.0977746	0.754517	0.996892	Col9a2	4	1	121039385	121055322
ENSMUSG00000043207	0.0712446	10.3701	0.0710078	0.789875	0.996892	Zmpste24	4	-1	121059237	121098241
ENSMUSG00000028653	-0.153475	3.69157	0.112109	0.737756	0.996892	Trit1	4	1	123016597	123054949
ENSMUSG00000032643	0.279934	2.76104	0.164547	0.685004	0.996892	Fhl3	4	1	124700701	124708611
ENSMUSG00000028863	-0.118354	5.08198	0.163346	0.686094	0.996892	Meaf6	4	1	125085134	125113238
ENSMUSG00000082062	-0.191658	2.28549	0.13452	0.713791	0.996892	Ftl2-ps	4	1	125504288	125504839
ENSMUSG00000043872	0.124254	6.17846	0.194235	0.659415	0.996892	Zmym1	4	-1	127047094	127061152
ENSMUSG00000070737	-0.228998	3.13007	0.182236	0.669459	0.996892	Tmem35b	4	1	127123691	127129644
ENSMUSG00000042380	-0.127757	4.07904	0.0973294	0.755058	0.996892	Smim12	4	1	127243784	127247809
ENSMUSG00000040928	0.0989696	6.97866	0.119673	0.72939	0.996892	S100pbp	4	-1	129148005	129189727
ENSMUSG00000050390	0.121058	5.35753	0.202464	0.65274	0.996892	C77080	4	-1	129219578	129261404
ENSMUSG00000057236	0.072442	7.0731	0.106849	0.743761	0.996892	Rbbp4	4	-1	129307100	129335370
ENSMUSG00000028800	0.120561	8.27898	0.149571	0.698946	0.996892	Hdac1	4	-1	129516104	129542713
ENSMUSG00000053730	0.102121	4.93655	0.0854602	0.77003	0.996892	Tmem39b	4	-1	129676355	129696838
ENSMUSG00000070729	0.0919068	4.63578	0.0726398	0.787531	0.996892	Gm12966	4	1	129899093	129899902
ENSMUSG00000028776	-0.182238	6.00152	0.0972355	0.755173	0.996892	Tinagl1	4	-1	130164454	130175122
ENSMUSG00000028901	0.142477	4.12536	0.152522	0.696137	0.996892	Gmeb1	4	-1	132221025	132261602
ENSMUSG00000028899	0.0921692	5.80424	0.124876	0.723805	0.996892	Taf12	4	1	132274375	132295766
ENSMUSG00000091021	0.103076	4.40454	0.0805771	0.776517	0.996892	Gm17300	4	1	132351772	132353382
ENSMUSG00000054428	-0.119367	6.10001	0.166226	0.683488	0.996892	Atpif1	4	-1	132530555	132533659
ENSMUSG00000028886	0.0840271	5.34379	0.105012	0.745896	0.996892	Eya3	4	1	132638987	132724765
ENSMUSG00000028851	-0.0933609	7.27767	0.193	0.660431	0.996892	Nudc	4	-1	133532542	133545996
ENSMUSG00000047281	-0.097012	9.20716	0.0993577	0.752602	0.996892	Sfn	4	-1	133600556	133602168
ENSMUSG00000012123	-0.156346	4.30462	0.0917555	0.761957	0.996892	Crybg2	4	1	134060815	134092504
ENSMUSG00000028836	-0.393791	2.77569	0.180617	0.670844	0.996892	Slc30a2	4	1	134343181	134354484
ENSMUSG00000028832	-0.212157	3.58553	0.228595	0.632568	0.996892	Stmn1	4	1	134468320	134473843
ENSMUSG00000028675	-0.192008	3.95428	0.168326	0.681604	0.996892	Pnrc2	4	-1	135870918	135873850
ENSMUSG00000028671	-0.202743	3.24025	0.114886	0.734649	0.996892	Gale	4	1	135963727	135968178
ENSMUSG00000028668	0.0680536	6.67555	0.0828156	0.773518	0.996892	Eloa	4	-1	136003368	136021763
ENSMUSG00000001089	-0.092478	6.33935	0.13639	0.711897	0.996892	Luzp1	4	1	136469761	136554780
ENSMUSG00000041193	0.153371	3.54933	0.0830912	0.773151	0.996892	Pla2g5	4	-1	138799244	138863482
ENSMUSG00000050608	-0.100538	7.16953	0.139987	0.708294	0.996892	Minos1	4	-1	139101814	139131113
ENSMUSG00000028743	-0.216403	2.77687	0.22276	0.636945	0.996892	Akr7a5	4	1	139310744	139318426
ENSMUSG00000040860	0.267394	2.021	0.166613	0.683139	0.996892	Crocc	4	-1	141016637	141060550
ENSMUSG00000028923	0.185848	3.92939	0.215527	0.64247	0.996892	Necap2	4	-1	141066512	141078357
ENSMUSG00000028914	-0.347307	2.39023	0.130982	0.717416	0.996892	Casp9	4	1	141793612	141815976
ENSMUSG00000080943	-0.19144	2.61943	0.0967418	0.755775	0.996892	Gm13130	4	-1	144302961	144304941
ENSMUSG00000078508	-0.301286	3.13186	0.148586	0.69989	0.996892	Gm13128	4	1	144330249	144333465
ENSMUSG00000066007	-0.122018	4.41732	0.121092	0.727853	0.996892	Zfp600	4	1	146156824	146198755
ENSMUSG00000078496	-0.181571	4.65541	0.190604	0.662415	0.996892	Zfp982	4	1	147492417	147513486
ENSMUSG00000093594	-0.229324	2.13936	0.104426	0.746582	0.996892	Gm20707	4	-1	147782319	147809840
ENSMUSG00000070583	0.138889	2.29965	0.0795412	0.77792	0.996892	Fv1	4	1	147868979	147870358
ENSMUSG00000017264	0.130598	6.64821	0.239511	0.62456	0.996892	Exosc10	4	1	148558429	148582401
ENSMUSG00000041459	-0.0774405	8.91645	0.0937903	0.759413	0.996892	Tardbp	4	-1	148612382	148627019
ENSMUSG00000085787	0.106342	3.62848	0.0775492	0.780647	0.996892	Gm13092	4	-1	150315177	150315436
ENSMUSG00000084314	0.182621	3.48208	0.230146	0.631416	0.996892	Rps15a-ps3	4	1	150847113	150847507
ENSMUSG00000028964	0.0832123	6.29795	0.0925401	0.760972	0.996892	Park7	4	-1	150897133	150914437
ENSMUSG00000039662	-0.119012	4.5794	0.134284	0.714031	0.996892	Icmt	4	1	152297227	152307121
ENSMUSG00000029027	-0.113251	5.01644	0.109428	0.740796	0.996892	Dffb	4	-1	153964449	153975126
ENSMUSG00000029054	0.140605	4.45218	0.0963077	0.756306	0.996892	Gabrd	4	-1	155384980	155398112
ENSMUSG00000042202	-0.240526	4.5418	0.183633	0.66827	0.996892	Slc35e2	4	1	155601416	155623340
ENSMUSG00000029038	0.0737037	7.27668	0.15244	0.696214	0.996892	Ssu72	4	1	155704800	155733879
ENSMUSG00000029034	-0.0701489	6.99994	0.102511	0.748837	0.996892	Ints11	4	1	155869546	155889103
ENSMUSG00000029074	-0.271444	2.62216	0.235366	0.627573	0.996892	Ttll10	4	-1	156034840	156059414
ENSMUSG00000041936	-0.267238	2.77556	0.140583	0.707702	0.996892	Agrn	4	-1	156165290	156197488
ENSMUSG00000040274	-0.447483	2.89481	0.223222	0.636596	0.996892	Cdk6	5	1	3341485	3531008
ENSMUSG00000097554	-0.122525	5.64087	0.139441	0.708838	0.996892	Gm26825	5	1	5781530	5783636
ENSMUSG00000028771	0.170751	4.72724	0.120626	0.728357	0.996892	Ptpn12	5	-1	20986645	21055911
ENSMUSG00000047221	-0.221443	2.34594	0.202229	0.652928	0.996892	Fam185a	5	1	21424958	21482124
ENSMUSG00000038525	-0.111017	5.11984	0.0778559	0.780224	0.996892	Armc10	5	1	21645813	21662694
ENSMUSG00000057541	-0.118212	5.70659	0.212072	0.645148	0.996892	Pus7	5	-1	23740648	23783711
ENSMUSG00000028998	0.0869692	7.86048	0.0751225	0.784019	0.996892	Tomm7	5	-1	23838944	23844161
ENSMUSG00000097180	0.213807	3.16223	0.220771	0.638453	0.996892	2700038G22Rik	5	1	23850597	23855038
ENSMUSG00000106133	0.147501	6.11014	0.197372	0.65685	0.996892	Gm3724	5	-1	24118316	24118664
ENSMUSG00000028962	0.283086	3.7964	0.167127	0.682678	0.996892	Slc4a2	5	1	24423837	24440950
ENSMUSG00000023353	-0.2188	3.13481	0.18547	0.666714	0.996892	Agap3	5	1	24452177	24502047
ENSMUSG00000067719	0.109755	4.00549	0.0994779	0.752457	0.996892	Gm10221	5	-1	24581554	24581862
ENSMUSG00000038072	-0.126252	5.13964	0.144742	0.703611	0.996892	Galnt11	5	1	25221904	25265918
ENSMUSG00000106457	0.200557	3.95686	0.225011	0.635248	0.996892	Gm42585	5	1	25369020	25373039
ENSMUSG00000029131	0.125395	8.47337	0.175278	0.675463	0.996892	Dnajb6	5	1	29735688	29818134
ENSMUSG00000025747	-0.125086	7.37796	0.235706	0.627325	0.996892	Tyms	5	-1	30058202	30073617
ENSMUSG00000006642	0.242295	3.2226	0.176876	0.674072	0.996892	Tcf23	5	1	30968662	30977018
ENSMUSG00000006641	0.141674	9.57788	0.185105	0.667022	0.996892	Slc5a6	5	-1	31036036	31048924
ENSMUSG00000053856	-0.315194	2.0104	0.196814	0.657305	0.996892	Dnajc5g	5	1	31106285	31112526
ENSMUSG00000053134	-0.154259	4.6275	0.240518	0.623832	0.996892	Supt7l	5	-1	31514564	31527807
ENSMUSG00000029136	0.285743	2.01907	0.225396	0.634959	0.996892	Rbks	5	-1	31624439	31697627
ENSMUSG00000023452	-0.1636	4.60181	0.194663	0.659064	0.996892	Pisd	5	-1	32736301	32785646
ENSMUSG00000037426	-0.180582	3.25707	0.117702	0.73154	0.996892	Depdc5	5	1	32863701	32994236
ENSMUSG00000057406	0.270306	2.70344	0.232902	0.62938	0.996892	Nsd2	5	1	33820725	33897975
ENSMUSG00000037210	0.266234	2.9073	0.123178	0.725613	0.996892	Fam193a	5	1	34369933	34486456
ENSMUSG00000036553	-0.117438	4.46809	0.103247	0.747968	0.996892	Sh3tc1	5	-1	35697180	35739987
ENSMUSG00000060708	-0.150299	5.18211	0.218648	0.640072	0.996892	Bloc1s4	5	-1	36747378	36748650
ENSMUSG00000029125	-0.168709	4.41683	0.184672	0.667389	0.996892	Stx18	5	1	38038742	38137765
ENSMUSG00000046572	-0.228313	4.15613	0.220445	0.638701	0.996892	Zfp518b	5	-1	38668484	38684826
ENSMUSG00000033036	-0.135053	2.73957	0.0945583	0.75846	0.996892	Gm7879	5	1	43913144	43913917
ENSMUSG00000029169	-0.0957395	7.85059	0.155202	0.693613	0.996892	Dhx15	5	-1	52150203	52190514
ENSMUSG00000029179	-0.130435	4.51826	0.156373	0.692518	0.996892	Zcchc4	5	1	52775409	52824665
ENSMUSG00000105143	0.130512	4.89986	0.0886082	0.765954	0.996892	Gm8069	5	-1	54651968	54652121
ENSMUSG00000029195	-0.219823	4.53171	0.210858	0.646096	0.996892	Klb	5	1	65348314	65384007
ENSMUSG00000107102	0.271496	2.13313	0.122849	0.725965	0.996892	Gm42726	5	-1	65587716	65591440
ENSMUSG00000029207	-0.16372	3.56443	0.10846	0.741904	0.996892	Apbb2	5	-1	66298703	66618784
ENSMUSG00000029213	-0.119222	5.27911	0.200672	0.654179	0.996892	Commd8	5	-1	72156575	72168189
ENSMUSG00000105124	-0.106074	3.55178	0.0746937	0.784621	0.996892	Gm5297	5	-1	72626858	72628028
ENSMUSG00000067219	0.17252	7.88307	0.209897	0.646848	0.996892	Nipal1	5	1	72647795	72671078
ENSMUSG00000070733	-0.278506	4.54438	0.208657	0.647822	0.996892	Fryl	5	-1	73019987	73256619
ENSMUSG00000029238	-0.150736	4.24496	0.112376	0.737455	0.996892	Clock	5	-1	76209868	76304792
ENSMUSG00000036403	0.202839	2.92579	0.106332	0.744359	0.996892	Cep135	5	1	76588698	76646466
ENSMUSG00000029246	0.0973227	8.50081	0.126637	0.721945	0.996892	Ppat	5	-1	76913249	76951578
ENSMUSG00000055204	0.0967462	7.01369	0.158266	0.690758	0.996892	Ankrd17	5	-1	90227166	90366577
ENSMUSG00000029405	-0.0701274	9.3555	0.105564	0.745252	0.996892	G3bp2	5	-1	92052146	92083719
ENSMUSG00000029381	0.0951242	5.54877	0.0752575	0.78383	0.996892	Shroom3	5	1	92683435	92965318
ENSMUSG00000107392	-0.125885	3.78561	0.0869308	0.768116	0.996892	Gm7792	5	1	93843776	93856107
ENSMUSG00000079423	0.166122	2.37578	0.0968005	0.755703	0.996892	Gm3286	5	1	95510758	95522953
ENSMUSG00000067161	-0.100882	3.27642	0.0721642	0.788211	0.996892	Gm5560	5	1	97264828	97265719
ENSMUSG00000097392	0.160952	3.95228	0.0929458	0.760465	0.996892	D930016D06Rik	5	1	104525735	104554207
ENSMUSG00000029276	0.11795	4.62903	0.150135	0.698407	0.996892	Glmn	5	-1	107548967	107597888
ENSMUSG00000033773	-0.150314	3.78272	0.133139	0.7152	0.996892	Rpap2	5	1	107597373	107661838
ENSMUSG00000058558	0.117652	11.1713	0.178393	0.672758	0.996892	Rpl5	5	1	107900502	107909005
ENSMUSG00000063406	-0.0893706	7.56419	0.0896782	0.764587	0.996892	Tmed5	5	-1	108106366	108132620
ENSMUSG00000056531	0.240983	2.8379	0.0973931	0.754981	0.996892	Ccdc18	5	1	108132875	108233628
ENSMUSG00000029265	-0.0938605	5.32431	0.0985849	0.753534	0.996892	Dr1	5	1	108268897	108280526
ENSMUSG00000033623	0.117898	5.63965	0.204235	0.651324	0.996892	Pcgf3	5	1	108461232	108506976
ENSMUSG00000033434	-0.146262	3.05023	0.0993493	0.752612	0.996892	Gtpbp6	5	-1	110103975	110108197
ENSMUSG00000029502	-0.205409	3.53624	0.173916	0.676655	0.996892	Golga3	5	1	110176701	110226470
ENSMUSG00000029499	0.107507	3.83288	0.0780712	0.779928	0.996892	Pxmp2	5	-1	110274282	110286186
ENSMUSG00000033294	-0.091667	6.77586	0.123767	0.724984	0.996892	Noc4l	5	-1	110648418	110653417
ENSMUSG00000029507	0.12208	5.52714	0.158483	0.690557	0.996892	Pus1	5	-1	110773667	110780659
ENSMUSG00000029346	-0.121845	4.23877	0.115389	0.73409	0.996892	Srrd	5	-1	112337392	112343040
ENSMUSG00000042328	0.113453	3.68268	0.0730245	0.786983	0.996892	Hps4	5	1	112343083	112378414
ENSMUSG00000072694	-0.173809	3.79848	0.152267	0.696378	0.996892	1500011B03Rik	5	-1	114808196	114823468
ENSMUSG00000029559	-0.116415	4.88907	0.1826	0.669148	0.996892	2210016L21Rik	5	1	114942158	114949783
ENSMUSG00000041697	0.0895238	8.03366	0.210283	0.646546	0.996892	Cox6a1	5	-1	115345642	115348981
ENSMUSG00000067274	-0.0652479	10.7373	0.107414	0.743108	0.996892	Rplp0	5	1	115559467	115563727
ENSMUSG00000029513	-0.0888458	7.24479	0.164863	0.684718	0.996892	Prkab1	5	-1	116013586	116024508
ENSMUSG00000061288	-0.169979	3.34577	0.167259	0.682559	0.996892	Taok3	5	1	117120129	117275219
ENSMUSG00000032867	-0.196353	4.22104	0.188348	0.664295	0.996892	Fbxw8	5	-1	118064965	118155464
ENSMUSG00000052776	0.144241	3.06886	0.0760569	0.782714	0.996892	Oas1a	5	-1	120896256	120907521
ENSMUSG00000042605	0.0984356	6.42976	0.129922	0.718513	0.996892	Atxn2	5	1	121711337	121816493
ENSMUSG00000029462	-0.20112	6.23383	0.228583	0.632576	0.996892	Vps29	5	1	122354369	122364984
ENSMUSG00000029463	-0.192171	2.19218	0.143696	0.704634	0.996892	Fam216a	5	-1	122364580	122372364
ENSMUSG00000106375	0.258328	3.09569	0.0743392	0.785121	0.996892	Gm43361	5	1	122496159	122500848
ENSMUSG00000029434	-0.109146	6.43388	0.177382	0.673633	0.996892	Vps33a	5	-1	123528659	123573038
ENSMUSG00000029414	0.129829	4.49635	0.159228	0.689868	0.996892	Kntc1	5	1	123749716	123821593
ENSMUSG00000029404	0.097679	5.12499	0.131186	0.717205	0.996892	Arl6ip4	5	1	124116089	124118196
ENSMUSG00000047635	0.227772	2.98042	0.219414	0.639487	0.996892	2810006K23Rik	5	1	124328089	124341844
ENSMUSG00000029394	-0.18208	7.86491	0.236057	0.627069	0.996892	Cdk2ap1	5	-1	124345417	124363082
ENSMUSG00000029401	-0.198971	1.95308	0.0924372	0.761101	0.996892	Rilpl2	5	-1	124463265	124478366
ENSMUSG00000029402	0.231879	3.46739	0.232294	0.629828	0.996892	Snrnp35	5	1	124483134	124491124
ENSMUSG00000079215	-0.10347	5.3961	0.119052	0.730065	0.996892	Zfp664	5	1	124862691	124902693
ENSMUSG00000029480	0.0970334	4.80359	0.0998268	0.752038	0.996892	Dhx37	5	-1	125413858	125434121
ENSMUSG00000029430	-0.0941355	9.50971	0.172623	0.677791	0.996892	Ran	5	1	129020069	129024323
ENSMUSG00000029447	-0.102011	9.50836	0.233382	0.629027	0.996892	Cct6a	5	1	129786998	129846371
ENSMUSG00000080893	-0.0909388	4.83564	0.103001	0.748257	0.996892	Gm15920	5	1	130188395	130188796
ENSMUSG00000060261	0.210203	4.61041	0.215336	0.642617	0.996892	Gtf2i	5	-1	134237834	134314760
ENSMUSG00000085042	0.145029	3.07748	0.0895349	0.764769	0.996892	Abhd11os	5	-1	135012114	135013253
ENSMUSG00000002748	0.0781226	6.22458	0.0905505	0.763478	0.996892	Baz1b	5	1	135187264	135246129
ENSMUSG00000106758	0.277515	2.06166	0.160482	0.688713	0.996892	Gm42731	5	-1	135471779	135473419
ENSMUSG00000004948	0.240539	4.27598	0.170277	0.679866	0.996892	Zp3	5	1	135980099	135988624
ENSMUSG00000004947	-0.142534	5.07907	0.197692	0.65659	0.996892	Dtx2	5	1	135994800	136032872
ENSMUSG00000039737	-0.123019	6.05981	0.15379	0.694939	0.996892	Prkrip1	5	-1	136178127	136198963
ENSMUSG00000079173	-0.207344	5.10303	0.145596	0.70278	0.996892	Zan	5	-1	137378637	137477064
ENSMUSG00000029713	-0.162029	2.28934	0.0972617	0.755141	0.996892	Gnb2	5	-1	137528127	137533510
ENSMUSG00000081228	-0.230155	2.26448	0.223221	0.636597	0.996892	Gm16089	5	1	137615627	137615962
ENSMUSG00000029729	-0.0827118	4.58798	0.0733558	0.786512	0.996892	Zkscan1	5	1	138085084	138107822
ENSMUSG00000037017	0.0704946	5.35648	0.0699523	0.791406	0.996892	Zscan21	5	1	138116903	138134265
ENSMUSG00000036968	-0.185665	3.19875	0.139194	0.709083	0.996892	Cnpy4	5	1	138187485	138193918
ENSMUSG00000036928	0.153042	4.22438	0.0736341	0.786117	0.996892	Stag3	5	1	138280240	138312393
ENSMUSG00000025856	-0.170274	4.91628	0.245785	0.620058	0.996892	Pdgfa	5	-1	138976014	138997370
ENSMUSG00000045438	0.112224	5.42262	0.193078	0.660367	0.996892	Cox19	5	-1	139336189	139351418
ENSMUSG00000053553	-0.186687	4.31618	0.23656	0.626702	0.996892	3110082I17Rik	5	-1	139359739	139460527
ENSMUSG00000053581	0.111058	8.12214	0.122619	0.726211	0.996892	Zfand2a	5	-1	139471211	139484549
ENSMUSG00000018143	0.32033	2.73143	0.246271	0.619713	0.996892	Mafk	5	1	139791513	139802653
ENSMUSG00000036639	0.144622	3.59472	0.140158	0.708124	0.996892	Nudt1	5	1	140321656	140338137
ENSMUSG00000039683	-0.205671	2.81258	0.0853374	0.770191	0.996892	Sdk1	5	1	141241490	142215586
ENSMUSG00000029581	0.169964	4.89397	0.188216	0.664406	0.996892	Fscn1	5	1	142960343	142973185
ENSMUSG00000083012	0.102478	4.45149	0.0897002	0.764559	0.996892	Fam220a	5	1	143548706	143564531
ENSMUSG00000038859	-0.144432	3.6505	0.122868	0.725945	0.996892	Baiap2l1	5	-1	144264526	144358112
ENSMUSG00000045482	0.105395	6.14407	0.0858768	0.769486	0.996892	Trrap	5	1	144767732	144859778
ENSMUSG00000029623	0.132577	6.304	0.232203	0.629895	0.996892	Pdap1	5	-1	145128769	145140238
ENSMUSG00000038722	-0.122018	7.32571	0.230424	0.63121	0.996892	Bud31	5	1	145140362	145148078
ENSMUSG00000007812	0.073462	7.05395	0.0763088	0.782363	0.996892	Zfp655	5	1	145231715	145247302
ENSMUSG00000029649	-0.0545281	8.15655	0.0709314	0.789985	0.996892	Pomp	5	1	147860461	147876456
ENSMUSG00000029651	-0.217488	3.38523	0.174016	0.676567	0.996892	Mtus2	5	1	147957320	148316065
ENSMUSG00000066551	-0.0655425	6.49508	0.089833	0.76439	0.996892	Hmgb1	5	-1	149046702	149184489
ENSMUSG00000024437	0.147387	4.7043	0.134103	0.714215	0.996892	Gm8615	5	-1	149155108	149156209
ENSMUSG00000032827	-0.253467	3.63267	0.216598	0.641644	0.996892	Ppp1r9a	6	1	4902917	5165661
ENSMUSG00000015112	-0.0948226	6.15949	0.0782925	0.779625	0.996892	Slc25a13	6	-1	6041218	6217173
ENSMUSG00000096403	0.181867	3.30287	0.192558	0.660796	0.996892	Gm9825	6	-1	7982541	7983383
ENSMUSG00000012483	0.113495	6.13473	0.149768	0.698757	0.996892	Rpa3	6	-1	8255936	8259173
ENSMUSG00000029632	0.110357	7.81326	0.237343	0.626132	0.996892	Ndufa4	6	-1	11900292	11907497
ENSMUSG00000052419	-0.139174	4.89645	0.10184	0.749632	0.996892	2610001J05Rik	6	-1	13867735	13871518
ENSMUSG00000015733	-0.0593199	8.30583	0.0745035	0.784889	0.996892	Capza2	6	1	17636234	17666972
ENSMUSG00000010796	-0.196378	3.84952	0.235237	0.627667	0.996892	Asz1	6	-1	18050964	18109061
ENSMUSG00000046192	-0.21081	4.82277	0.233286	0.629098	0.996892	Iqub	6	-1	24444865	24515067
ENSMUSG00000023089	0.104008	6.24385	0.165583	0.684067	0.996892	Ndufa5	6	-1	24518666	24528013
ENSMUSG00000029676	0.10523	4.46214	0.087053	0.767958	0.996892	Pot1a	6	-1	25743737	25809246
ENSMUSG00000039841	0.15705	4.07512	0.114672	0.734886	0.996892	Zfp800	6	-1	28239927	28398005
ENSMUSG00000001424	0.162087	5.8425	0.191263	0.661868	0.996892	Snd1	6	1	28475139	28935162
ENSMUSG00000043421	-0.140733	4.8713	0.107994	0.74244	0.996892	Hilpda	6	1	29272488	29275446
ENSMUSG00000029782	0.0701521	7.69921	0.119595	0.729475	0.996892	Tmem209	6	-1	30479053	30509783
ENSMUSG00000018999	0.139966	5.07726	0.194382	0.659294	0.996892	Slc35b4	6	-1	34153380	34177111
ENSMUSG00000107035	-0.15179	2.47282	0.0890979	0.765327	0.996892	Ybx1-ps2	6	-1	37686239	37687195
ENSMUSG00000038538	0.106494	5.443	0.117773	0.731463	0.996892	Ubn2	6	1	38433950	38524825
ENSMUSG00000019689	-0.221748	2.8681	0.19832	0.656081	0.996892	Fmc1	6	1	38533502	38539449
ENSMUSG00000029922	-0.0952874	9.9818	0.199414	0.655194	0.996892	Mkrn1	6	-1	39397804	39420462
ENSMUSG00000029911	-0.114663	6.79266	0.204574	0.651054	0.996892	Ssbp1	6	1	40471352	40484700
ENSMUSG00000057691	-0.205116	3.37484	0.162436	0.686923	0.996892	Zfp746	6	-1	48062395	48086593
ENSMUSG00000095526	0.0660572	6.43428	0.0946051	0.758402	0.996892	Gm10243	6	1	48523518	48523850
ENSMUSG00000029817	0.0983483	7.84983	0.1817	0.669917	0.996892	Tra2a	6	-1	49243924	49264033
ENSMUSG00000107962	0.181933	3.1535	0.107271	0.743273	0.996892	Gm43980	6	1	49254851	49256462
ENSMUSG00000050786	0.101002	4.53187	0.0918902	0.761788	0.996892	Ccdc126	6	1	49319274	49341582
ENSMUSG00000029822	0.164451	3.706	0.105253	0.745614	0.996892	Osbpl3	6	-1	50293330	50456201
ENSMUSG00000063694	-0.0762166	6.60129	0.0842003	0.771684	0.996892	Cycs	6	-1	50562563	50566538
ENSMUSG00000029836	-0.131966	5.33419	0.192189	0.661101	0.996892	Cbx3	6	1	51470360	51483704
ENSMUSG00000059159	-0.212036	2.1162	0.132934	0.715409	0.996892	Gm8129	6	-1	52346730	52346942
ENSMUSG00000029781	0.188096	3.68556	0.198348	0.656058	0.996892	Fkbp9	6	1	56832059	56879358
ENSMUSG00000047905	0.233996	2.45815	0.228829	0.632393	0.996892	Gm8566	6	1	67205619	67206083
ENSMUSG00000036371	0.0704369	9.41918	0.142533	0.705776	0.996892	Serbp1	6	1	67238176	67297736
ENSMUSG00000105687	-0.130882	5.29782	0.127688	0.720841	0.996892	Gm6157	6	-1	70428929	70430825
ENSMUSG00000053470	0.145257	5.4501	0.194776	0.658971	0.996892	Kdm3a	6	-1	71588972	71632990
ENSMUSG00000052337	-0.144477	6.35048	0.226645	0.634022	0.996892	Immt	6	1	71831331	71877388
ENSMUSG00000055912	0.28844	2.74935	0.128231	0.720273	0.996892	Tmem150a	6	1	72355447	72359762
ENSMUSG00000050732	0.0969921	7.31867	0.0991434	0.75286	0.996892	Vamp8	6	-1	72385223	72390703
ENSMUSG00000056429	0.0907371	6.32512	0.0930049	0.760391	0.996892	Tgoln1	6	-1	72608432	72617000
ENSMUSG00000030035	-0.214399	2.8691	0.0969009	0.755581	0.996892	Wbp1	6	-1	83119044	83121559
ENSMUSG00000031865	-0.201952	4.50311	0.24229	0.622557	0.996892	Dctn1	6	1	83165920	83200117
ENSMUSG00000045160	0.111347	4.36736	0.107783	0.742682	0.996892	Bola3	6	1	83349147	83360136
ENSMUSG00000034744	-0.205684	4.99316	0.235209	0.627688	0.996892	Nagk	6	1	83794982	83804018
ENSMUSG00000033769	-0.163719	3.44577	0.0776993	0.78044	0.996892	Exoc6b	6	-1	84618487	85069513
ENSMUSG00000030008	0.150587	4.85041	0.23987	0.6243	0.996892	Pradc1	6	-1	85446810	85451970
ENSMUSG00000063810	0.166329	5.06775	0.218778	0.639972	0.996892	Alms1	6	1	85587531	85702753
ENSMUSG00000072940	0.124451	4.11855	0.105107	0.745785	0.996892	Gm10443	6	1	86334031	86334240
ENSMUSG00000001157	-0.179281	4.21627	0.214819	0.643017	0.996892	Gmcl1	6	-1	86691768	86733383
ENSMUSG00000030083	-0.190858	4.12332	0.223531	0.636362	0.996892	Abtb1	6	-1	88835914	88841984
ENSMUSG00000034083	-0.15172	4.62692	0.193763	0.659803	0.996892	Ccdc174	6	1	91878053	91899843
ENSMUSG00000045095	-0.207136	2.24417	0.0845015	0.771287	0.996892	Magi1	6	-1	93675455	94283917
ENSMUSG00000079224	0.172589	3.01431	0.150611	0.697952	0.996892	Gm6565	6	1	100604683	100605120
ENSMUSG00000030105	-0.083707	9.1772	0.177395	0.673622	0.996892	Arl8b	6	1	108783099	108825278
ENSMUSG00000034269	-0.113059	6.29146	0.0854738	0.770012	0.996892	Setd5	6	1	113077365	113153435
ENSMUSG00000030281	-0.362525	2.24138	0.241567	0.623076	0.996892	Il17rc	6	1	113471427	113483140
ENSMUSG00000033933	0.0905966	7.51322	0.145257	0.70311	0.996892	Vhl	6	1	113623959	113631633
ENSMUSG00000000441	-0.103457	5.93279	0.18394	0.668009	0.996892	Raf1	6	-1	115618067	115676635
ENSMUSG00000024104	-0.0831187	6.06472	0.0990275	0.753	0.996892	Washc2	6	1	116208038	116262686
ENSMUSG00000059689	0.126907	4.55178	0.079305	0.778241	0.996892	Zfp637	6	1	117841180	117845956
ENSMUSG00000042079	-0.0910389	7.62525	0.171943	0.678391	0.996892	Hnrnpf	6	1	117900324	117925622
ENSMUSG00000072623	0.258956	3.11257	0.0817269	0.774971	0.996892	Zfp9	6	-1	118461950	118479320
ENSMUSG00000041372	-0.135506	3.73274	0.103045	0.748206	0.996892	B4galnt3	6	-1	120203073	120294559
ENSMUSG00000019210	-0.100288	7.7827	0.20856	0.647898	0.996892	Atp6v1e1	6	-1	120794305	120822793
ENSMUSG00000004446	0.102814	5.51448	0.082794	0.773546	0.996892	Bid	6	-1	120891930	120916853
ENSMUSG00000030117	-0.134474	5.76467	0.146484	0.701918	0.996892	Gdf3	6	-1	122605403	122610087
ENSMUSG00000046323	0.0981171	10.9632	0.178651	0.672535	0.996892	Dppa3	6	1	122626410	122630272
ENSMUSG00000030120	0.08483	9.02478	0.159815	0.689327	0.996892	Mlf2	6	1	124931386	124937238
ENSMUSG00000030127	-0.0767367	8.29637	0.166488	0.683252	0.996892	Cops7a	6	-1	124958413	124965538
ENSMUSG00000038252	0.145631	5.02411	0.188723	0.663981	0.996892	Ncapd2	6	-1	125168007	125191701
ENSMUSG00000097525	0.223216	2.7674	0.181581	0.670018	0.996892	Platr31	6	1	127100297	127110467
ENSMUSG00000030353	0.100146	6.8238	0.126785	0.721789	0.996892	Tead4	6	-1	128224288	128300823
ENSMUSG00000030161	-0.313853	3.19055	0.133603	0.714725	0.996892	Gabarapl1	6	1	129533160	129542346
ENSMUSG00000032652	0.186737	2.44433	0.133029	0.715312	0.996892	Crebl2	6	1	134830154	134858931
ENSMUSG00000082691	-0.14078	5.7739	0.192482	0.660859	0.996892	Dynlt1-ps1	6	-1	135349408	135349749
ENSMUSG00000030232	0.149887	7.92076	0.246785	0.619348	0.996892	Aebp2	6	1	140622663	140678472
ENSMUSG00000030243	-0.236153	2.97685	0.13321	0.715127	0.996892	Recql	6	-1	142350342	142387087
ENSMUSG00000030245	-0.130605	6.44769	0.244275	0.621135	0.996892	Golt1b	6	1	142387221	142403858
ENSMUSG00000030259	-0.211795	5.23995	0.228617	0.632551	0.996892	Rassf8	6	1	145746748	145821079
ENSMUSG00000001630	0.170082	4.83101	0.196531	0.657535	0.996892	Stk38l	6	1	146724995	146778812
ENSMUSG00000030304	-0.075958	6.22264	0.100415	0.751332	0.996892	Ergic2	6	-1	148179079	148212374
ENSMUSG00000040029	0.0803813	6.16853	0.140841	0.707447	0.996892	Ipo8	6	-1	148770683	148831467
ENSMUSG00000030313	0.124726	5.48543	0.189803	0.663081	0.996892	Dennd5b	6	-1	148988071	149101680
ENSMUSG00000068250	0.105493	5.79898	0.116739	0.732599	0.996892	Amn1	6	-1	149157147	149188712
ENSMUSG00000081126	-0.227487	2.91837	0.16217	0.687167	0.996892	Gm15784	6	1	149361686	149363147
ENSMUSG00000054753	-0.105758	8.57887	0.220175	0.638907	0.996892	AU018091	7	-1	3154658	3169203
ENSMUSG00000078817	-0.133497	4.01761	0.0881385	0.766557	0.996892	Nlrp12	7	-1	3218784	3249740
ENSMUSG00000083344	0.170544	3.67918	0.170695	0.679495	0.996892	Gm7363	7	-1	3983787	3984185
ENSMUSG00000008435	-0.135162	5.83792	0.177982	0.673113	0.996892	Rdh13	7	-1	4424770	4445649
ENSMUSG00000030432	0.0561261	7.36001	0.0884005	0.766221	0.996892	Rpl28	7	1	4792874	4795066
ENSMUSG00000035203	0.106867	4.29314	0.0957532	0.756987	0.996892	Epn1	7	1	5080235	5098178
ENSMUSG00000058028	-0.198878	4.25384	0.166244	0.683472	0.996892	Zscan5b	7	1	6222278	6239423
ENSMUSG00000002265	-0.116063	6.06988	0.0725764	0.787622	0.996892	Peg3	7	-1	6703892	6730431
ENSMUSG00000051527	0.177998	3.09118	0.153795	0.694934	0.996892	Usp29	7	1	6730578	6967219
ENSMUSG00000070837	-0.156774	5.37798	0.122252	0.726605	0.996892	Aurkc	7	1	6995300	7003091
ENSMUSG00000062116	-0.221086	5.08119	0.241773	0.622929	0.996892	Zfp954	7	-1	7114690	7121488
ENSMUSG00000030386	0.19876	2.39755	0.0816742	0.775041	0.996892	Zfp606	7	1	12478293	12496235
ENSMUSG00000030382	0.187251	3.72289	0.143959	0.704376	0.996892	Slc27a5	7	-1	12988346	12998192
ENSMUSG00000056394	-0.0982935	5.80386	0.113125	0.736614	0.996892	Lig1	7	1	13277283	13311433
ENSMUSG00000041571	0.0901534	5.81933	0.117957	0.731261	0.996892	Selenow	7	-1	15917208	15922402
ENSMUSG00000052833	-0.0583588	7.85685	0.0858576	0.769511	0.996892	Sae1	7	-1	16320234	16387806
ENSMUSG00000019370	0.0925563	5.02174	0.0846391	0.771106	0.996892	Calm3	7	-1	16915379	16924114
ENSMUSG00000040811	-0.208863	4.15467	0.15285	0.695826	0.996892	Eml2	7	1	19176421	19206482
ENSMUSG00000011267	0.0912592	6.87286	0.0746663	0.78466	0.996892	Zfp296	7	1	19577287	19580656
ENSMUSG00000051768	-0.125859	7.19165	0.217432	0.641004	0.996892	Xrcc1	7	1	24546289	24573440
ENSMUSG00000064254	0.0808182	4.72763	0.0765101	0.782084	0.996892	Ethe1	7	1	24587543	24608925
ENSMUSG00000040940	-0.0860486	4.45014	0.0712999	0.789453	0.996892	Arhgef1	7	1	24902912	24926594
ENSMUSG00000060376	0.127203	3.55819	0.106627	0.744017	0.996892	Bckdha	7	-1	25629946	25658981
ENSMUSG00000003363	0.0694035	7.15579	0.0906126	0.7634	0.996892	Pld3	7	-1	27532000	27553218
ENSMUSG00000049643	0.155869	4.31976	0.207837	0.648468	0.996892	2310022A10Rik	7	1	27553233	27582099
ENSMUSG00000004056	-0.136784	4.84122	0.14701	0.70141	0.996892	Akt2	7	1	27591552	27640826
ENSMUSG00000030602	0.0942503	6.1923	0.123578	0.725186	0.996892	Pak4	7	-1	28558819	28598185
ENSMUSG00000030598	0.120938	2.76168	0.0744067	0.785025	0.996892	Fbxo17	7	1	28716804	28738144
ENSMUSG00000030595	-0.0827559	4.99909	0.10196	0.74949	0.996892	Nfkbib	7	-1	28758251	28767512
ENSMUSG00000053964	-0.460732	2.84667	0.211089	0.645915	0.996892	Lgals4	7	1	28833854	28841708
ENSMUSG00000030592	-0.24512	4.15094	0.22218	0.637384	0.996892	Ryr1	7	-1	29003344	29125179
ENSMUSG00000074227	0.0687731	7.5855	0.0946889	0.758299	0.996892	Spint2	7	-1	29256323	29281912
ENSMUSG00000011427	-0.277557	2.86007	0.203263	0.6521	0.996892	Zfp790	7	1	29816114	29831005
ENSMUSG00000058402	-0.257468	3.46695	0.240319	0.623976	0.996892	Zfp420	7	1	29859979	29877292
ENSMUSG00000099689	-0.213688	2.24868	0.0714881	0.789182	0.996892	Zfp383	7	1	29908223	29916813
ENSMUSG00000049421	-0.271994	4.41695	0.13964	0.708639	0.996892	Zfp260	7	1	30094777	30107622
ENSMUSG00000037029	0.139684	2.90244	0.0694514	0.792137	0.996892	Zfp146	7	-1	30161269	30169750
ENSMUSG00000001794	-0.263246	3.23843	0.197339	0.656877	0.996892	Capns1	7	-1	30186936	30198811
ENSMUSG00000109509	0.177345	3.21986	0.153871	0.694863	0.996892	Rps12-ps4	7	-1	30484701	30485097
ENSMUSG00000036835	-0.148435	4.23008	0.180434	0.671001	0.996892	Psenen	7	-1	30561863	30563627
ENSMUSG00000023072	0.121578	3.99301	0.112628	0.737172	0.996892	Cep89	7	1	35397035	35438689
ENSMUSG00000030417	-0.165817	4.89027	0.207721	0.64856	0.996892	Pdcd5	7	-1	35641982	35647521
ENSMUSG00000054676	0.1566	2.86629	0.0721985	0.788162	0.996892	1600014C10Rik	7	1	38183217	38197568
ENSMUSG00000074170	-0.0961503	5.64566	0.097329	0.755059	0.996892	Plekhf1	7	-1	38216972	38228016
ENSMUSG00000046372	-0.258052	3.08106	0.212236	0.645021	0.996892	Gm5590	7	-1	39445830	39449221
ENSMUSG00000030424	-0.152611	4.30492	0.123068	0.72573	0.996892	Zfp939	7	1	39449518	39477413
ENSMUSG00000092335	-0.140438	5.32882	0.189868	0.663027	0.996892	Zfp977	7	-1	42579783	42592547
ENSMUSG00000091594	0.244669	4.30464	0.148342	0.700125	0.996892	Gm17067	7	-1	42705469	42727017
ENSMUSG00000092225	-0.326015	2.95064	0.237036	0.626355	0.996892	Gm2381	7	-1	42816829	42867234
ENSMUSG00000004610	0.0877572	5.71094	0.0866559	0.768472	0.996892	Etfb	7	1	43444083	43457800
ENSMUSG00000109511	0.0646489	5.89604	0.072271	0.788058	0.996892	Nup62	7	1	44816088	44830812
ENSMUSG00000060279	-0.221577	4.10725	0.227515	0.633373	0.996892	Ap2a1	7	-1	44900373	44929496
ENSMUSG00000038406	0.186621	4.73584	0.23351	0.628933	0.996892	Scaf1	7	-1	45002948	45016363
ENSMUSG00000007833	0.112282	5.41993	0.133982	0.714338	0.996892	Aldh16a1	7	-1	45140684	45154584
ENSMUSG00000003873	0.0868157	6.37622	0.126685	0.721894	0.996892	Bax	7	-1	45461697	45466898
ENSMUSG00000040435	0.170302	4.26239	0.236845	0.626494	0.996892	Ppp1r15a	7	-1	45522916	45526268
ENSMUSG00000040428	-0.245046	3.44851	0.230821	0.630915	0.996892	Plekha4	7	1	45526330	45554229
ENSMUSG00000030835	-0.0945847	5.62731	0.153958	0.694782	0.996892	Nomo1	7	1	46033698	46084212
ENSMUSG00000087298	-0.118596	3.16289	0.0723035	0.788012	0.996892	Gm9392	7	-1	46820864	46821417
ENSMUSG00000043262	-0.1199	3.99949	0.103469	0.747706	0.996892	Uevld	7	-1	46923216	46958527
ENSMUSG00000046179	-0.245472	3.59227	0.157017	0.691918	0.996892	E2f8	7	-1	48866429	48881596
ENSMUSG00000052512	-0.224562	2.41676	0.127783	0.720742	0.996892	Nav2	7	1	48908716	49610090
ENSMUSG00000070520	-0.087349	5.79838	0.111058	0.738942	0.996892	Nsmce3	7	-1	64867052	64872997
ENSMUSG00000078681	0.107317	5.92618	0.181024	0.670495	0.996892	Tm2d3	7	1	65691169	65701913
ENSMUSG00000030512	-0.0957747	6.89299	0.190219	0.662734	0.996892	Snrpa1	7	1	66059003	66074587
ENSMUSG00000030557	0.21123	3.44441	0.161479	0.687798	0.996892	Mef2a	7	-1	67231163	67372858
ENSMUSG00000039176	0.0937676	4.79077	0.0922211	0.761372	0.996892	Polg	7	-1	79446231	79466362
ENSMUSG00000108506	0.159851	3.5739	0.176094	0.674751	0.996892	Gm44705	7	-1	79790287	79790625
ENSMUSG00000030539	0.128402	5.83419	0.148693	0.699787	0.996892	Sema4b	7	1	80186841	80226527
ENSMUSG00000047084	0.083459	4.71612	0.0688145	0.793071	0.996892	Ngrn	7	1	80261215	80265374
ENSMUSG00000005621	-0.119897	5.40312	0.144616	0.703735	0.996892	Zfp592	7	1	80993681	81045164
ENSMUSG00000083820	-0.20162	2.62813	0.163247	0.686184	0.996892	Ndufs6b	7	-1	81161397	81161744
ENSMUSG00000109428	-0.289476	3.03911	0.166607	0.683145	0.996892	Gm45698	7	1	81590894	81592028
ENSMUSG00000025103	-0.128945	4.70889	0.189049	0.663709	0.996892	Btbd1	7	-1	81792074	81829431
ENSMUSG00000070462	-0.190703	2.55362	0.106447	0.744226	0.996892	Tlnrd1	7	-1	83879873	83884305
ENSMUSG00000038459	-0.108359	6.91818	0.158461	0.690577	0.996892	Abhd17c	7	-1	84109356	84151893
ENSMUSG00000030560	-0.155548	9.03994	0.17243	0.677962	0.996892	Ctsc	7	1	88278085	88310888
ENSMUSG00000109244	0.230572	2.31196	0.147361	0.70107	0.996892	Gm44751	7	1	88311478	88315864
ENSMUSG00000030613	0.135296	4.83274	0.195749	0.658174	0.996892	Ccdc90b	7	1	92561149	92582294
ENSMUSG00000074024	0.174525	4.56933	0.213345	0.644158	0.996892	4632427E13Rik	7	-1	92734166	92741468
ENSMUSG00000030744	0.0641246	10.5501	0.105262	0.745604	0.996892	Rps3	7	-1	99477896	99483738
ENSMUSG00000030706	0.0701461	5.14314	0.074952	0.784259	0.996892	Mrpl48	7	-1	100545751	100608301
ENSMUSG00000083854	0.111757	3.54399	0.0877614	0.767043	0.996892	Dnajc19-ps	7	-1	103882654	103883004
ENSMUSG00000031024	0.150468	3.70395	0.0969496	0.755521	0.996892	St5	7	-1	109523911	109703605
ENSMUSG00000031016	0.124048	5.66163	0.19975	0.654923	0.996892	Wee1	7	1	110122046	110143286
ENSMUSG00000030788	-0.174133	4.58223	0.162835	0.68656	0.996892	Rnf141	7	-1	110800432	110844457
ENSMUSG00000038187	-0.135117	5.79086	0.206832	0.649262	0.996892	Btbd10	7	-1	113315626	113369392
ENSMUSG00000030759	-0.15489	3.97105	0.0773104	0.780976	0.996892	Far1	7	1	113513834	113571511
ENSMUSG00000091900	-0.181543	2.4458	0.0851944	0.770378	0.996892	Gm4353	7	-1	116082863	116084635
ENSMUSG00000045659	-0.277813	3.46068	0.201138	0.653804	0.996892	Plekha7	7	-1	116123485	116308376
ENSMUSG00000107383	-0.06983	6.10622	0.109952	0.740198	0.996892	Gm4366	7	-1	116824510	116825851
ENSMUSG00000030917	-0.116349	7.24992	0.214795	0.643035	0.996892	Tmem159	7	1	120102353	120120992
ENSMUSG00000030911	0.338258	2.44975	0.245088	0.620555	0.996892	Zp2	7	-1	120126772	120145291
ENSMUSG00000030876	-0.0917832	5.04636	0.102376	0.748997	0.996892	Mettl9	7	1	121034445	121078329
ENSMUSG00000044702	0.122662	3.9139	0.0688988	0.792947	0.996892	Palb2	7	-1	122107262	122132985
ENSMUSG00000030766	-0.303558	3.86696	0.20547	0.650341	0.996892	Arhgap17	7	-1	123279218	123369915
ENSMUSG00000030750	0.0794796	7.48281	0.124697	0.723995	0.996892	Nsmce1	7	-1	125467640	125491596
ENSMUSG00000032743	-0.219855	2.28961	0.162222	0.687119	0.996892	D430042O09Rik	7	1	125707888	125874793
ENSMUSG00000030722	0.0903744	6.92871	0.178647	0.672538	0.996892	Nfatc2ip	7	-1	126382854	126396737
ENSMUSG00000030682	-0.102033	8.76485	0.223236	0.636585	0.996892	Cdipt	7	1	126975914	126980501
ENSMUSG00000030822	-0.0787523	5.49371	0.116879	0.732445	0.996892	Prr14	7	1	127459611	127476759
ENSMUSG00000030815	-0.118783	3.14075	0.0747104	0.784598	0.996892	Phkg2	7	1	127573340	127583307
ENSMUSG00000049739	-0.174765	4.47108	0.206913	0.649198	0.996892	Zfp646	7	1	127876221	127885996
ENSMUSG00000030801	0.0947916	5.49372	0.0916936	0.762035	0.996892	Kat8	7	1	127912516	127925837
ENSMUSG00000030847	0.143779	6.30481	0.18466	0.667399	0.996892	Bag3	7	1	128523616	128546981
ENSMUSG00000042105	-0.163646	3.29739	0.175151	0.675574	0.996892	Inpp5f	7	1	128611328	128696425
ENSMUSG00000082988	-0.184932	3.12733	0.213818	0.643791	0.996892	Gm5903	7	-1	130352038	130354362
ENSMUSG00000040139	0.156586	4.99696	0.182253	0.669444	0.996892	9430038I01Rik	7	-1	137375574	137410762
ENSMUSG00000060260	-0.33136	2.23649	0.245899	0.619978	0.996892	Pwwp2b	7	1	139248482	139269903
ENSMUSG00000025470	0.117496	4.84011	0.188791	0.663925	0.996892	Zfp511	7	1	140036391	140040602
ENSMUSG00000025487	-0.103301	7.83123	0.246689	0.619416	0.996892	Psmd13	7	1	140881968	140898643
ENSMUSG00000060591	-0.194331	3.25171	0.154799	0.693991	0.996892	Ifitm2	7	-1	140954837	140955987
ENSMUSG00000038611	-0.0632134	6.76692	0.0825116	0.773922	0.996892	Phrf1	7	1	141228784	141262750
ENSMUSG00000058886	0.1099	4.82998	0.143364	0.704959	0.996892	Deaf1	7	-1	141297180	141327690
ENSMUSG00000025504	-0.238444	2.76184	0.101068	0.750552	0.996892	Eps8l2	7	1	141338880	141363020
ENSMUSG00000025511	0.172308	6.03269	0.100812	0.750858	0.996892	Tspan4	7	1	141475240	141493427
ENSMUSG00000059119	0.0751587	6.90532	0.113285	0.736435	0.996892	Nap1l4	7	-1	143513579	143549106
ENSMUSG00000015202	0.19765	2.47196	0.121108	0.727836	0.996892	Cnksr3	10	-1	7119063	7212237
ENSMUSG00000079685	-0.208134	3.43462	0.0968952	0.755588	0.996892	Ulbp1	10	-1	7440362	7473638
ENSMUSG00000112474	0.179226	2.31834	0.113987	0.73565	0.996892	Gm46209	10	1	7458356	7458908
ENSMUSG00000040034	-0.113902	6.83005	0.228715	0.632478	0.996892	Nup43	10	1	7667503	7678881
ENSMUSG00000019794	-0.0953308	5.67103	0.155467	0.693365	0.996892	Katna1	10	1	7726000	7763150
ENSMUSG00000040006	-0.185576	3.41977	0.17313	0.677345	0.996892	Ginm1	10	-1	7767947	7792824
ENSMUSG00000093798	0.127	4.61431	0.13924	0.709038	0.996892	Gm8355	10	-1	14745362	14747302
ENSMUSG00000020003	-0.245632	3.40608	0.226736	0.633955	0.996892	Pex7	10	-1	19853900	19907689
ENSMUSG00000044268	-0.191861	2.2171	0.147875	0.700575	0.996892	Gm4895	10	-1	22153280	22154416
ENSMUSG00000097245	-0.126378	2.4573	0.0753851	0.783652	0.996892	Gm5421	10	1	22343439	22345792
ENSMUSG00000037440	0.147014	8.72235	0.232372	0.629771	0.996892	Vnn1	10	1	23894688	23905343
ENSMUSG00000019998	-0.179112	5.86199	0.230416	0.631215	0.996892	Stx7	10	1	24149302	24190222
ENSMUSG00000019989	0.213505	4.65009	0.0979689	0.754281	0.996892	Enpp3	10	-1	24772406	24842823
ENSMUSG00000019792	0.15325	4.65222	0.185921	0.666334	0.996892	Trmt11	10	-1	30534225	30600749
ENSMUSG00000000295	-0.268122	2.56745	0.132992	0.71535	0.996892	Hddc2	10	1	31313383	31328204
ENSMUSG00000047514	0.180695	4.2444	0.168283	0.681643	0.996892	Tspyl1	10	1	34282190	34285275
ENSMUSG00000039480	-0.223359	3.46716	0.208964	0.64758	0.996892	Nt5dc1	10	-1	34288288	34418552
ENSMUSG00000063953	0.115746	4.34337	0.104565	0.746419	0.996892	Amd2	10	-1	35708675	35711892
ENSMUSG00000069662	0.144435	5.86206	0.10168	0.749822	0.996892	Marcks	10	-1	37133375	37138920
ENSMUSG00000019841	0.190813	5.491	0.19984	0.65485	0.996892	Rev3l	10	1	39732118	39875211
ENSMUSG00000019838	0.176431	4.25967	0.143574	0.704754	0.996892	Slc16a10	10	-1	40033532	40142258
ENSMUSG00000019797	0.0903814	7.46866	0.0906116	0.763401	0.996892	1700021F05Rik	10	-1	43525133	43540994
ENSMUSG00000038822	-0.142407	3.63958	0.10618	0.744536	0.996892	Hace1	10	1	45577829	45712345
ENSMUSG00000110841	-0.0789274	5.78018	0.119145	0.729964	0.996892	Gpx4-ps2	10	1	45875291	45876086
ENSMUSG00000058298	0.153349	3.12484	0.097397	0.754976	0.996892	Mcm9	10	-1	53536315	53630439
ENSMUSG00000038039	0.11908	4.54411	0.0805649	0.776533	0.996892	Gcc2	10	1	58255497	58305599
ENSMUSG00000020109	0.121953	5.25785	0.140575	0.70771	0.996892	Dnajb12	10	1	59879556	59899302
ENSMUSG00000012819	0.215052	2.76732	0.110576	0.739489	0.996892	Cdh23	10	-1	60302748	60696490
ENSMUSG00000093489	-0.155197	2.96855	0.104161	0.746892	0.996892	Gm20625	10	-1	61038229	61042811
ENSMUSG00000059901	0.299321	2.59864	0.0856965	0.769721	0.996892	Adamts14	10	-1	61197112	61273438
ENSMUSG00000020092	-0.330684	3.00332	0.206818	0.649273	0.996892	Pald1	10	-1	61319656	61383530
ENSMUSG00000037151	-0.280186	2.78404	0.156674	0.692237	0.996892	Lrrc20	10	1	61475801	61582791
ENSMUSG00000020088	0.075161	7.43005	0.123062	0.725737	0.996892	Sar1a	10	1	61680299	61693297
ENSMUSG00000036955	-0.127568	4.41374	0.154751	0.694036	0.996892	Kif1bp	10	-1	62538626	62578457
ENSMUSG00000020067	-0.193682	3.84364	0.166196	0.683515	0.996892	Mypn	10	-1	63115795	63203952
ENSMUSG00000096991	0.147771	3.29953	0.0873693	0.767549	0.996892	Gm26789	10	-1	63292286	63295793
ENSMUSG00000036764	-0.285438	2.48165	0.197203	0.656988	0.996892	Dnajc12	10	1	63382443	63410576
ENSMUSG00000037876	-0.161418	5.10907	0.111912	0.737978	0.996892	Jmjd1c	10	1	67096125	67256326
ENSMUSG00000019942	-0.129047	8.94904	0.210628	0.646276	0.996892	Cdk1	10	-1	69335146	69352938
ENSMUSG00000003923	0.0684339	5.57019	0.071182	0.789623	0.996892	Tfam	10	-1	71225464	71238280
ENSMUSG00000060733	-0.148112	4.25862	0.179977	0.671393	0.996892	Ipmk	10	1	71347763	71433327
ENSMUSG00000000903	-0.221101	4.31177	0.142653	0.705658	0.996892	Vpreb3	10	1	75943057	75949657
ENSMUSG00000033255	-0.184717	2.75705	0.119733	0.729324	0.996892	Gm5134	10	1	75954514	76009591
ENSMUSG00000049764	0.0753347	6.54302	0.129458	0.718995	0.996892	Zfp280b	10	1	76032650	76043234
ENSMUSG00000020260	-0.12253	4.56469	0.143545	0.704782	0.996892	Pofut2	10	1	77259218	77269575
ENSMUSG00000032977	0.120584	5.66962	0.183594	0.668303	0.996892	Fam207a	10	-1	77486661	77515785
ENSMUSG00000020265	0.117302	6.61522	0.186737	0.665646	0.996892	Sumo3	10	1	77606097	77618331
ENSMUSG00000009293	0.107801	4.65355	0.0787127	0.77905	0.996892	Ube2g2	10	1	77622275	77645993
ENSMUSG00000020329	0.0994898	6.52905	0.16982	0.680272	0.996892	Polrmt	10	-1	79736123	79746581
ENSMUSG00000003070	-0.151519	3.93807	0.155379	0.693447	0.996892	Efna2	10	1	80179482	80190010
ENSMUSG00000020156	0.104867	6.57359	0.117901	0.731323	0.996892	Mum1	10	1	80226434	80243903
ENSMUSG00000063457	0.063166	8.17991	0.103265	0.747946	0.996892	Rps15	10	1	80292453	80294114
ENSMUSG00000020133	0.0915663	4.93876	0.0713031	0.789449	0.996892	2310011J03Rik	10	-1	80318254	80320537
ENSMUSG00000043822	-0.251645	2.3016	0.190852	0.662208	0.996892	Adamtsl5	10	-1	80339110	80348412
ENSMUSG00000035278	-0.0948023	5.20505	0.1023	0.749087	0.996892	Plekhj1	10	-1	80796099	80798626
ENSMUSG00000062075	0.187958	4.18829	0.155552	0.693285	0.996892	Lmnb2	10	-1	80901203	80918245
ENSMUSG00000034932	0.09727	5.69492	0.19131	0.661829	0.996892	Mrpl54	10	-1	81264713	81266934
ENSMUSG00000034889	-0.110779	4.55163	0.103889	0.747212	0.996892	Cactin	10	1	81321103	81326242
ENSMUSG00000020238	0.0909643	6.04119	0.141545	0.70675	0.996892	Ncln	10	-1	81486249	81496392
ENSMUSG00000034748	0.0981533	5.50843	0.108444	0.741922	0.996892	Sirt6	10	-1	81621785	81627797
ENSMUSG00000020248	0.1053	6.17195	0.119184	0.729921	0.996892	Nfyb	10	-1	82748701	82764144
ENSMUSG00000020250	-0.140378	5.38492	0.153482	0.69523	0.996892	Txnrd1	10	1	82833951	82897712
ENSMUSG00000020255	0.0661412	6.91909	0.0931413	0.760221	0.996892	D10Wsu102e	10	1	83360221	83488505
ENSMUSG00000112428	-0.147568	3.48417	0.0693406	0.792299	0.996892	Gm48106	10	-1	88650106	88658230
ENSMUSG00000069539	-0.0637928	5.43404	0.0716505	0.788949	0.996892	Scyl2	10	-1	89638721	89686285
ENSMUSG00000019951	-0.153208	6.25841	0.136397	0.71189	0.996892	Uhrf1bp1l	10	1	89744991	89819871
ENSMUSG00000019975	-0.426052	2.05917	0.233184	0.629173	0.996892	Ikbip	10	1	91082940	91102607
ENSMUSG00000061904	-0.0515802	10.2094	0.0720118	0.78843	0.996892	Slc25a3	10	-1	91116574	91124059
ENSMUSG00000019961	0.0826758	6.52732	0.0841332	0.771772	0.996892	Tmpo	10	-1	91147571	91181315
ENSMUSG00000020027	-0.156549	3.40182	0.0781269	0.779852	0.996892	Socs2	10	-1	95385362	95417180
ENSMUSG00000036676	-0.0927231	6.11096	0.143487	0.704839	0.996892	Tmtc3	10	-1	100443902	100487350
ENSMUSG00000019897	0.103179	5.64044	0.189693	0.663172	0.996892	Ccdc59	10	1	105841067	105847833
ENSMUSG00000091086	0.0862699	5.40782	0.126193	0.722412	0.996892	Rpl6l	10	1	111125851	111126721
ENSMUSG00000034163	0.138271	5.34166	0.167063	0.682735	0.996892	Zfc3h1	10	1	115384959	115432772
ENSMUSG00000112099	0.0940368	4.09688	0.0768068	0.781672	0.996892	Gm8960	10	-1	115599026	115600328
ENSMUSG00000020183	0.226435	3.36934	0.194071	0.65955	0.996892	Cpm	10	1	117629500	117687352
ENSMUSG00000112614	-0.14268	4.41002	0.201378	0.653611	0.996892	Gm9030	10	1	118253259	118255668
ENSMUSG00000078429	0.240118	3.06985	0.1792	0.672062	0.996892	Ctdsp2	10	1	126978717	126999975
ENSMUSG00000025417	-0.0958513	6.88748	0.173148	0.677329	0.996892	Pip4k2c	10	-1	127197067	127211585
ENSMUSG00000044617	-0.270611	2.96048	0.208385	0.648037	0.996892	Zbtb39	10	1	127739538	127747349
ENSMUSG00000025395	-0.0985188	5.54999	0.161701	0.687595	0.996892	Prim1	10	1	128015168	128030037
ENSMUSG00000061315	-0.0747591	9.62366	0.151979	0.696652	0.996892	Naca	10	1	128035575	128048637
ENSMUSG00000005682	-0.166133	5.94595	0.245938	0.61995	0.996892	Pan2	10	1	128303335	128321358
ENSMUSG00000025369	0.20459	3.05452	0.169371	0.680672	0.996892	Smarcc2	10	1	128459248	128490482
ENSMUSG00000039810	-0.242073	3.09442	0.213632	0.643936	0.996892	Zc3h10	10	-1	128541963	128547774
ENSMUSG00000025364	0.0682521	9.87901	0.0946969	0.758289	0.996892	Pa2g4	10	-1	128557766	128565987
ENSMUSG00000000711	-0.072149	5.79549	0.0983076	0.75387	0.996892	Rab5b	10	-1	128677175	128696264
ENSMUSG00000025359	0.15363	3.28095	0.0888587	0.765633	0.996892	Pmel	10	1	128704195	128720238
ENSMUSG00000025354	0.112601	4.86353	0.131247	0.717142	0.996892	Dnajc14	10	1	128804062	128819446
ENSMUSG00000044433	-0.19871	3.47615	0.079919	0.777407	0.996892	Camsap3	8	1	3587293	3609075
ENSMUSG00000087687	0.17247	2.98464	0.0943695	0.758694	0.996892	Pet100	8	1	3621548	3625848
ENSMUSG00000040459	0.150689	4.9408	0.198817	0.655677	0.996892	Arglu1	8	-1	8665075	8690521
ENSMUSG00000040396	-0.100827	5.02358	0.0918049	0.761895	0.996892	Abhd13	8	1	9977707	9992155
ENSMUSG00000109772	0.287324	2.30889	0.241951	0.622801	0.996892	Gm39132	8	1	11874159	11894113
ENSMUSG00000000759	0.127317	5.01174	0.163153	0.68627	0.996892	Tubgcp3	8	-1	12614277	12672248
ENSMUSG00000038515	-0.103985	5.79279	0.181707	0.669911	0.996892	Grtp1	8	-1	13172022	13200620
ENSMUSG00000038497	-0.16461	3.46508	0.176051	0.67479	0.996892	Tmco3	8	1	13288190	13322924
ENSMUSG00000038398	0.168273	4.54028	0.215934	0.642156	0.996892	Upf3a	8	1	13785615	13799193
ENSMUSG00000038365	-0.283532	2.25733	0.233117	0.629222	0.996892	Fbxo25	8	1	13907803	13940522
ENSMUSG00000031461	-0.483884	2.26541	0.238553	0.625253	0.996892	Myom2	8	1	15057653	15133541
ENSMUSG00000031536	0.108602	6.25635	0.204564	0.651062	0.996892	Polb	8	-1	22628126	22653435
ENSMUSG00000065954	-0.135801	3.80647	0.10928	0.740966	0.996892	Tacc1	8	-1	25154552	25256588
ENSMUSG00000039661	0.389276	2.76317	0.213745	0.643848	0.996892	Dusp26	8	1	31089471	31097047
ENSMUSG00000031577	-0.151373	4.09323	0.14625	0.702145	0.996892	Tti2	8	1	31150315	31164702
ENSMUSG00000031578	0.0879203	6.19764	0.13487	0.713435	0.996892	Mak16	8	-1	31159463	31168764
ENSMUSG00000052906	0.0910524	6.47864	0.126779	0.721795	0.996892	Ubxn8	8	-1	33619586	33641967
ENSMUSG00000031585	-0.123841	6.08059	0.200658	0.65419	0.996892	Gtf2e2	8	1	33731833	33777173
ENSMUSG00000031529	0.161268	5.75936	0.198251	0.656136	0.996892	Tnks	8	-1	34826460	34965690
ENSMUSG00000031523	0.129208	5.33985	0.124656	0.724038	0.996892	Dlc1	8	-1	36567751	36953143
ENSMUSG00000039470	-0.254915	3.32883	0.131871	0.7165	0.996892	Zdhhc2	8	1	40423815	40510268
ENSMUSG00000091490	-0.131525	5.96614	0.221812	0.637662	0.996892	Triml2	8	1	43180541	43193881
ENSMUSG00000031631	-0.233184	2.82775	0.0902876	0.763812	0.996892	Cfap97	8	1	46151771	46195590
ENSMUSG00000074978	-0.187949	2.86462	0.0782946	0.779622	0.996892	Actg-ps1	8	1	46228994	46230117
ENSMUSG00000038102	0.0893842	6.00058	0.106276	0.744425	0.996892	Trappc11	8	-1	47490115	47533470
ENSMUSG00000031568	0.129761	5.49206	0.193989	0.659617	0.996892	Rwdd4a	8	1	47533664	47552955
ENSMUSG00000038069	-0.194339	4.31525	0.18626	0.666048	0.996892	Cdkn2aip	8	-1	47709344	47713932
ENSMUSG00000031563	0.0986788	6.95209	0.203943	0.651557	0.996892	Wwc2	8	-1	47823959	47990924
ENSMUSG00000031562	-0.0934291	6.61353	0.116585	0.732768	0.996892	Dctd	8	1	48099092	48153233
ENSMUSG00000054408	-0.139921	5.74491	0.1293	0.719159	0.996892	Spcs3	8	-1	54520433	54529998
ENSMUSG00000038206	0.111864	5.24748	0.141611	0.706685	0.996892	Fbxo8	8	1	56551090	56593939
ENSMUSG00000038005	0.0824539	7.32505	0.105049	0.745853	0.996892	Hpf1	8	1	60890418	60908671
ENSMUSG00000006273	-0.0751918	7.18576	0.132449	0.715907	0.996892	Atp6v1b2	8	1	69088646	69113711
ENSMUSG00000110444	-0.151144	4.52264	0.161528	0.687754	0.996892	Gm10033	8	-1	69366510	69395539
ENSMUSG00000054648	-0.109027	4.30364	0.0758866	0.782951	0.996892	Zfp869	8	-1	69706332	69710724
ENSMUSG00000036180	-0.0798917	7.1328	0.151589	0.697021	0.996892	Gatad2a	8	-1	69907076	69996384
ENSMUSG00000055681	0.0615437	7.35595	0.0984561	0.75369	0.996892	Cope	8	1	70302518	70312993
ENSMUSG00000035439	-0.137964	4.77179	0.177054	0.673917	0.996892	Haus8	8	-1	71248561	71272934
ENSMUSG00000002396	-0.202043	2.47711	0.0977557	0.75454	0.996892	Ocel1	8	1	71371298	71379361
ENSMUSG00000034880	0.0736785	5.28239	0.0794702	0.778017	0.996892	Mrpl34	8	1	71464959	71465747
ENSMUSG00000074247	-0.103964	5.8877	0.198792	0.655698	0.996892	Dda1	8	1	71469199	71476098
ENSMUSG00000056019	-0.286533	3.61567	0.24441	0.621039	0.996892	Zfp709	8	1	71882019	71895727
ENSMUSG00000110546	-0.209567	3.91904	0.225657	0.634763	0.996892	Gm45734	8	1	72035245	72035655
ENSMUSG00000006276	0.0685006	5.17096	0.0687784	0.793124	0.996892	Eps15l1	8	-1	72340999	72421460
ENSMUSG00000044600	0.0730035	6.98669	0.0791499	0.778453	0.996892	Smim7	8	-1	72565188	72571088
ENSMUSG00000042870	-0.110434	4.24192	0.0844635	0.771337	0.996892	Tom1	8	1	75033705	75070121
ENSMUSG00000094594	-0.194238	2.84085	0.172116	0.678238	0.996892	Tpd52-ps	8	-1	79680284	79680806
ENSMUSG00000031711	0.0829832	5.66206	0.100393	0.751359	0.996892	Zfp330	8	-1	82763607	82774160
ENSMUSG00000005483	-0.088232	6.29152	0.0735713	0.786206	0.996892	Dnajb1	8	1	83608193	83612653
ENSMUSG00000053560	0.137575	4.21194	0.154698	0.694086	0.996892	Ier2	8	-1	84661331	84662852
ENSMUSG00000001909	-0.147341	6.62938	0.237824	0.625782	0.996892	Trmt1	8	1	84686307	84699808
ENSMUSG00000033751	0.0697636	5.48935	0.0889415	0.765527	0.996892	Gadd45gip1	8	1	84831522	84835482
ENSMUSG00000003813	-0.0938566	4.59035	0.0972593	0.755144	0.996892	Rad23a	8	-1	84834019	84840665
ENSMUSG00000060038	0.0732085	5.63349	0.0970667	0.755379	0.996892	Dhps	8	1	85071757	85075162
ENSMUSG00000005142	-0.209711	4.17257	0.218061	0.640522	0.996892	Man2b1	8	1	85083270	85098282
ENSMUSG00000031700	-0.173536	4.30883	0.206657	0.6494	0.996892	Gpt2	8	1	85492576	85527560
ENSMUSG00000036879	-0.346333	2.32925	0.167689	0.682174	0.996892	Phkb	8	1	85840959	86061376
ENSMUSG00000033009	-0.121052	4.86676	0.144868	0.703489	0.996892	Ogfod1	8	1	94037198	94067921
ENSMUSG00000032939	0.100101	6.32693	0.183551	0.668339	0.996892	Nup93	8	1	94214564	94317227
ENSMUSG00000031792	-0.17132	4.64199	0.219141	0.639695	0.996892	Usb1	8	1	95332284	95347507
ENSMUSG00000031790	-0.187721	2.19524	0.0756861	0.783231	0.996892	Mmp15	8	1	95352268	95375080
ENSMUSG00000031796	0.0795762	6.57638	0.0732725	0.78663	0.996892	Cfap20	8	-1	95420249	95434869
ENSMUSG00000031671	0.119996	4.33818	0.102722	0.748587	0.996892	Setd6	8	1	95715881	95719010
ENSMUSG00000054400	-0.179068	3.39997	0.123994	0.724742	0.996892	Cklf	8	1	104250861	104264938
ENSMUSG00000014791	0.152068	2.18677	0.0887029	0.765833	0.996892	Elmo3	8	1	105305601	105310760
ENSMUSG00000014846	0.153023	3.47107	0.127071	0.721488	0.996892	Tppp3	8	-1	105467493	105471526
ENSMUSG00000036672	-0.101353	5.23712	0.130445	0.717971	0.996892	Cenpt	8	-1	105844673	105853278
ENSMUSG00000048310	-0.239228	3.05005	0.0847452	0.770967	0.996892	Pskh1	8	1	105900441	105931778
ENSMUSG00000110457	-0.147004	4.4836	0.173546	0.67698	0.996892	Gm45752	8	1	105973097	105985879
ENSMUSG00000000303	-0.10341	7.32835	0.203342	0.652037	0.996892	Cdh1	8	1	106603351	106670246
ENSMUSG00000041949	0.130305	4.46514	0.18551	0.66668	0.996892	Tango6	8	1	106683068	106851439
ENSMUSG00000031913	-0.0682419	5.49423	0.0848274	0.770859	0.996892	Vps4a	8	1	107031222	107045755
ENSMUSG00000031917	-0.13895	8.21712	0.206493	0.64953	0.996892	Nip7	8	1	107056877	107060931
ENSMUSG00000031728	-0.137277	5.15477	0.138563	0.709714	0.996892	Zfp821	8	1	109705546	109724932
ENSMUSG00000044676	-0.161591	2.26102	0.0853916	0.77012	0.996892	Zfp612	8	1	110079746	110092741
ENSMUSG00000010936	-0.174482	5.37	0.175414	0.675344	0.996892	Vac14	8	1	110618585	110720398
ENSMUSG00000033658	-0.0938499	4.96591	0.0980061	0.754236	0.996892	Ddx19b	8	-1	111003188	111031751
ENSMUSG00000033596	-0.0801747	6.51765	0.10456	0.746425	0.996892	Rfwd3	8	-1	111270944	111300222
ENSMUSG00000031954	0.0930198	8.26656	0.185424	0.666753	0.996892	Cfdp1	8	-1	111768491	111854291
ENSMUSG00000031953	0.230454	3.34573	0.113798	0.735861	0.996892	Tmem170	8	-1	111863038	111876750
ENSMUSG00000031950	0.0978449	11.2575	0.168847	0.681138	0.996892	Gabarapl2	8	1	111940703	111953612
ENSMUSG00000031758	-0.186292	4.53898	0.237143	0.626277	0.996892	Cdyl2	8	-1	116574400	116732991
ENSMUSG00000014633	0.0847013	5.80387	0.119774	0.72928	0.996892	Cmc2	8	-1	116888685	116921455
ENSMUSG00000031832	-0.139314	5.94045	0.238391	0.625371	0.996892	Taf1c	8	-1	119597871	119605222
ENSMUSG00000031827	0.161103	2.99311	0.0923493	0.761211	0.996892	Cotl1	8	-1	119809222	119840544
ENSMUSG00000031826	0.0802228	8.71621	0.0823435	0.774146	0.996892	Usp10	8	1	119910360	119957560
ENSMUSG00000031825	0.300533	2.9746	0.237424	0.626073	0.996892	Crispld2	8	1	119992438	120052793
ENSMUSG00000031816	0.104988	5.24937	0.101898	0.749563	0.996892	Mthfsd	8	-1	121091628	121108392
ENSMUSG00000049577	0.142283	2.80592	0.0969201	0.755557	0.996892	Zfpm1	8	1	122282141	122337251
ENSMUSG00000006519	0.267622	3.08011	0.235034	0.627816	0.996892	Cyba	8	-1	122424776	122432930
ENSMUSG00000015016	0.174243	2.99582	0.144212	0.704129	0.996892	Acsf3	8	1	122775486	122817880
ENSMUSG00000095762	0.106491	3.6914	0.0925176	0.761001	0.996892	Gm16378	8	1	122841731	122842072
ENSMUSG00000110537	-0.272852	2.41327	0.147935	0.700517	0.996892	Gm4316	8	1	123165255	123178765
ENSMUSG00000033862	0.157626	3.9109	0.161964	0.687355	0.996892	Cdk10	8	1	123224842	123232250
ENSMUSG00000039509	0.0688536	6.9899	0.0807619	0.776268	0.996892	Nup133	8	-1	123897123	123949265
ENSMUSG00000031974	0.103698	5.99458	0.200436	0.654369	0.996892	Abcb10	8	-1	123952459	123983122
ENSMUSG00000031986	-0.139793	5.18928	0.213763	0.643834	0.996892	Sprtn	8	1	124897886	124906161
ENSMUSG00000056820	-0.0952352	6.14379	0.0695222	0.792034	0.996892	Tsnax	8	1	125012997	125034192
ENSMUSG00000093904	0.120983	8.78802	0.174955	0.675745	0.996892	Tomm20	8	-1	126930667	126945844
ENSMUSG00000023156	-0.107505	6.50467	0.200566	0.654265	0.996892	Rpp14	14	1	8080367	8091834
ENSMUSG00000033885	-0.0947858	5.28247	0.0833494	0.772809	0.996892	Pxk	14	1	8098211	8165117
ENSMUSG00000114533	0.144505	4.10512	0.114499	0.73508	0.996892	Gm8416	14	1	8408917	8410195
ENSMUSG00000021745	-0.188103	3.79297	0.0850398	0.77058	0.996892	Ptprg	14	1	11553532	12242041
ENSMUSG00000056296	0.264955	2.20867	0.225624	0.634788	0.996892	Synpr	14	1	13284780	13616340
ENSMUSG00000053453	0.0891798	6.64149	0.11131	0.738658	0.996892	Thoc7	14	-1	13949012	13961852
ENSMUSG00000021772	-0.12923	4.98208	0.108524	0.74183	0.996892	Nkiras1	14	1	18271136	18284003
ENSMUSG00000021774	-0.0852092	6.68682	0.108922	0.741374	0.996892	Ube2e1	14	-1	18282722	18331859
ENSMUSG00000021816	0.288101	3.43779	0.187694	0.664843	0.996892	Ppp3cb	14	-1	20499364	20546573
ENSMUSG00000039367	-0.0735163	7.47166	0.087729	0.767084	0.996892	Sec24c	14	1	20674308	20694852
ENSMUSG00000063787	0.108178	5.90161	0.166743	0.683023	0.996892	Chchd1	14	1	20703006	20704425
ENSMUSG00000021819	-0.252923	2.83715	0.172404	0.677984	0.996892	Zswim8	14	1	20707552	20723619
ENSMUSG00000021824	-0.0886167	5.81813	0.116059	0.733348	0.996892	Ap3m1	14	-1	21031442	21052508
ENSMUSG00000025280	0.148759	5.15705	0.210659	0.646251	0.996892	Polr3a	14	-1	24448696	24487058
ENSMUSG00000114753	0.16698	4.6695	0.117925	0.731296	0.996892	Gm34059	14	-1	26315011	26324954
ENSMUSG00000040818	-0.240336	3.31597	0.151373	0.697227	0.996892	Dennd6a	14	1	26573856	26634322
ENSMUSG00000040717	-0.1618	3.5982	0.0841582	0.77174	0.996892	Il17rd	14	1	27038941	27107286
ENSMUSG00000040651	0.0737182	6.64886	0.06963	0.791876	0.996892	Fam208a	14	1	27428834	27483555
ENSMUSG00000046753	-0.238811	4.02536	0.2013	0.653673	0.996892	Ccdc66	14	-1	27481090	27508460
ENSMUSG00000015970	-0.220189	2.5219	0.0940956	0.759034	0.996892	Chdh	14	1	30009023	30040527
ENSMUSG00000052395	0.150148	3.78676	0.0999913	0.75184	0.996892	Rft1	14	1	30654360	30691317
ENSMUSG00000021917	-0.0977945	7.30557	0.233211	0.629153	0.996892	Spcs1	14	-1	30999826	31001672
ENSMUSG00000042354	0.0745928	7.4707	0.0853613	0.770159	0.996892	Gnl3	14	-1	31012433	31019152
ENSMUSG00000021911	0.0965457	7.1219	0.0915699	0.762191	0.996892	Parg	14	1	32201949	32297550
ENSMUSG00000041408	0.105607	6.91042	0.172286	0.678088	0.996892	Wapl	14	1	34673928	34747983
ENSMUSG00000053205	0.12966	3.65112	0.0987727	0.753307	0.996892	Styx	14	1	45351093	45422820
ENSMUSG00000037697	-0.24488	3.06741	0.175076	0.67564	0.996892	Ddhd1	14	-1	45588467	45658143
ENSMUSG00000021840	-0.0683794	6.37536	0.0714394	0.789252	0.996892	Mapk1ip1l	14	1	47298266	47323204
ENSMUSG00000037526	-0.130204	8.21504	0.214761	0.643061	0.996892	Atg14	14	-1	47540893	47570649
ENSMUSG00000062081	0.0975006	8.89058	0.105485	0.745344	0.996892	Gm6055	14	-1	48079375	48079752
ENSMUSG00000061244	0.108062	5.82883	0.174712	0.675957	0.996892	Exoc5	14	-1	49004090	49066653
ENSMUSG00000036282	0.0952214	5.267	0.0960793	0.756586	0.996892	Naa30	14	1	49172226	49191031
ENSMUSG00000035953	-0.0805869	6.22894	0.0965952	0.755954	0.996892	Pip4p1	14	-1	50926068	50930856
ENSMUSG00000022174	-0.0925991	7.26302	0.177455	0.67357	0.996892	Dad1	14	-1	54235479	54254104
ENSMUSG00000010406	0.104218	5.47374	0.200207	0.654554	0.996892	Mrpl52	14	1	54426909	54429756
ENSMUSG00000022177	-0.117398	5.54322	0.233359	0.629044	0.996892	Haus4	14	-1	54541785	54554616
ENSMUSG00000022204	-0.0900489	7.09032	0.147829	0.700619	0.996892	Ngdn	14	1	55015454	55024137
ENSMUSG00000047098	-0.145864	4.31776	0.141045	0.707245	0.996892	Rnf31	14	1	55591708	55603693
ENSMUSG00000002324	0.186715	2.81278	0.0952027	0.757664	0.996892	Rec8	14	1	55618037	55625395
ENSMUSG00000002326	-0.278844	2.89032	0.146503	0.7019	0.996892	Gmpr2	14	1	55671941	55679200
ENSMUSG00000064128	-0.185214	2.64984	0.104483	0.746515	0.996892	Cenpj	14	-1	56526761	56575425
ENSMUSG00000021938	0.0957444	5.95317	0.0774813	0.78074	0.996892	Pspc1	14	-1	56720710	56778316
ENSMUSG00000021945	-0.174511	5.6083	0.203035	0.652282	0.996892	Zmym2	14	1	56886653	56962701
ENSMUSG00000114797	-0.0956458	5.15647	0.123666	0.725092	0.996892	Gm49336	14	-1	60205282	60251507
ENSMUSG00000021953	-0.155913	6.30568	0.172911	0.677537	0.996892	Tdh	14	-1	63492347	63509092
ENSMUSG00000021972	0.107214	4.63193	0.12312	0.725675	0.996892	Hmbox1	14	-1	64811600	64949871
ENSMUSG00000022034	0.0792042	7.48583	0.0903633	0.763716	0.996892	Esco2	14	-1	65819038	65833994
ENSMUSG00000048922	-0.189814	5.06555	0.141266	0.707026	0.996892	Cdca2	14	-1	67676331	67715841
ENSMUSG00000034327	0.172735	5.03907	0.20927	0.64734	0.996892	Kctd9	14	1	67715937	67742310
ENSMUSG00000098713	0.175005	2.47316	0.165661	0.683997	0.996892	Rps2-ps5	14	1	69158671	69159519
ENSMUSG00000022074	-0.217954	2.90984	0.118485	0.730684	0.996892	Tnfrsf10b	14	1	69767472	69784411
ENSMUSG00000000776	-0.111325	5.39623	0.110754	0.739288	0.996892	Polr3d	14	-1	70438757	70443447
ENSMUSG00000022109	-0.11279	6.12699	0.153198	0.695497	0.996892	Med4	14	1	73510025	73518849
ENSMUSG00000033405	-0.145267	2.32069	0.0929171	0.760501	0.996892	Nudt15	14	-1	73518877	73548242
ENSMUSG00000060126	0.0908351	9.5132	0.224124	0.635916	0.996892	Tpt1	14	1	75845093	75848525
ENSMUSG00000022008	-0.120254	5.26592	0.129961	0.718472	0.996892	Gpalpp1	14	-1	76086236	76110760
ENSMUSG00000022010	-0.108414	5.42219	0.11692	0.732399	0.996892	Tsc22d1	14	1	76414961	76507765
ENSMUSG00000022025	-0.208288	2.58648	0.11875	0.730394	0.996892	Cnmd	14	-1	79637690	79662170
ENSMUSG00000033004	0.0760944	6.47385	0.0900512	0.764112	0.996892	Mycbp2	14	-1	103113411	103346814
ENSMUSG00000091509	0.256437	3.11181	0.245467	0.620285	0.996892	Gm17066	14	-1	105109390	105114676
ENSMUSG00000058126	0.0701211	6.63012	0.129641	0.718805	0.996892	Tpm3-rs7	14	1	113314608	113316754
ENSMUSG00000032849	0.136552	5.11592	0.084127	0.771781	0.996892	Abcc4	14	-1	118482692	118706219
ENSMUSG00000041594	-0.300294	2.72808	0.178358	0.672788	0.996892	Tmtc4	14	-1	122918971	122984035
ENSMUSG00000074516	0.107273	5.45902	0.181812	0.66982	0.996892	Gm10709	9	1	7751725	7752204
ENSMUSG00000057367	-0.207659	4.16752	0.164787	0.684787	0.996892	Birc2	9	-1	7818227	7837064
ENSMUSG00000032000	-0.174573	4.33522	0.218332	0.640314	0.996892	Birc3	9	-1	7848699	7873186
ENSMUSG00000004096	0.0798619	7.28386	0.141662	0.706635	0.996892	Cwc15	9	1	14500617	14510577
ENSMUSG00000046111	0.140547	5.01213	0.181703	0.669914	0.996892	Cep295	9	-1	15316915	15357788
ENSMUSG00000074501	-0.164986	8.71085	0.183797	0.66813	0.996892	Gm5612	9	1	18427543	18427917
ENSMUSG00000045519	0.217069	2.65966	0.138139	0.710138	0.996892	Zfp560	9	-1	20345136	20385177
ENSMUSG00000059475	0.187656	3.56287	0.177879	0.673202	0.996892	Zfp426	9	-1	20468549	20492746
ENSMUSG00000058192	-0.20062	3.95929	0.154908	0.693888	0.996892	Zfp846	9	1	20581291	20605409
ENSMUSG00000066892	-0.242111	2.51536	0.22583	0.634633	0.996892	Fbxl12	9	-1	20618118	20644767
ENSMUSG00000032171	-0.103696	6.40933	0.175932	0.674893	0.996892	Pin1	9	1	20652095	20666584
ENSMUSG00000043895	-0.129727	5.7489	0.179365	0.67192	0.996892	S1pr2	9	-1	20962361	20976781
ENSMUSG00000003299	0.0536113	7.91969	0.0716077	0.78901	0.996892	Mrpl4	9	1	21002738	21008839
ENSMUSG00000037405	0.158094	3.90193	0.118424	0.73075	0.996892	Icam1	9	1	21015985	21028817
ENSMUSG00000003308	0.123957	4.53742	0.0999757	0.751859	0.996892	Keap1	9	-1	21229730	21239361
ENSMUSG00000035047	0.10748	3.82064	0.0844832	0.771311	0.996892	Kri1	9	-1	21273457	21287969
ENSMUSG00000003309	-0.116004	6.2239	0.218928	0.639858	0.996892	Ap1m2	9	-1	21294275	21312337
ENSMUSG00000043067	-0.27918	2.50118	0.117473	0.731792	0.996892	Dpy19l1	9	-1	24411776	24503140
ENSMUSG00000031965	-0.0643985	6.82301	0.087615	0.767231	0.996892	Tbx20	9	-1	24718138	24774303
ENSMUSG00000031988	-0.169686	3.81926	0.176181	0.674676	0.996892	Vps26b	9	-1	27007771	27030065
ENSMUSG00000042185	0.11369	4.75024	0.133411	0.714921	0.996892	Nfrkb	9	1	31386192	31421333
ENSMUSG00000041737	-0.313689	3.89809	0.0845503	0.771223	0.996892	Tmem45b	9	-1	31426196	31464462
ENSMUSG00000039048	-0.264748	3.98325	0.243167	0.621928	0.996892	Foxred1	9	-1	35204206	35211055
ENSMUSG00000050471	-0.10811	4.85481	0.117294	0.731988	0.996892	Fam118b	9	-1	35216965	35267805
ENSMUSG00000032044	-0.141008	4.76706	0.194538	0.659166	0.996892	Rpusd4	9	1	35267865	35277731
ENSMUSG00000062762	-0.0976236	7.41734	0.0753665	0.783678	0.996892	Ei24	9	-1	36779159	36797393
ENSMUSG00000032015	0.390674	1.84467	0.174003	0.676578	0.996892	Pou2f3	9	-1	43123939	43210369
ENSMUSG00000074397	0.132587	4.34634	0.151373	0.697227	0.996892	Foxr1	9	-1	44433773	44441136
ENSMUSG00000038717	0.113846	6.196	0.147661	0.700781	0.996892	Atp5l	9	-1	44912557	44920742
ENSMUSG00000059890	0.122891	6.89357	0.196893	0.657241	0.996892	Ube4a	9	-1	44923127	44965600
ENSMUSG00000035382	0.102474	5.2503	0.0899126	0.764288	0.996892	Pcsk7	9	1	45906497	45929726
ENSMUSG00000032078	-0.0774362	6.9534	0.106907	0.743693	0.996892	Zpr1	9	1	46273064	46282643
ENSMUSG00000032026	-0.160597	4.80897	0.126675	0.721905	0.996892	Rexo2	9	-1	48468512	48480623
ENSMUSG00000032267	0.113719	4.77379	0.117809	0.731423	0.996892	Usp28	9	1	48985375	49042517
ENSMUSG00000032051	-0.159637	7.63874	0.204064	0.65146	0.996892	Fdx1	9	-1	51943306	51963556
ENSMUSG00000111686	-0.199101	2.94873	0.216849	0.641452	0.996892	Rab7-ps1	9	-1	54824661	54825282
ENSMUSG00000035878	-0.301038	2.02713	0.189469	0.663359	0.996892	Hykk	9	1	54917283	54949924
ENSMUSG00000032318	0.221292	3.3111	0.204874	0.650815	0.996892	Isl2	9	1	55538672	55546180
ENSMUSG00000032290	-0.350904	2.40219	0.227912	0.633077	0.996892	Ptpn9	9	1	56994923	57062807
ENSMUSG00000042557	-0.120147	5.92592	0.218254	0.640373	0.996892	Sin3a	9	1	57072040	57128366
ENSMUSG00000032298	-0.256642	2.47091	0.198162	0.656209	0.996892	Neil1	9	-1	57142800	57148305
ENSMUSG00000032300	0.28775	3.02903	0.130305	0.718116	0.996892	1700017B05Rik	9	-1	57253117	57262612
ENSMUSG00000000088	-0.0881061	7.69075	0.204819	0.650859	0.996892	Cox5a	9	1	57521274	57532426
ENSMUSG00000090516	0.10264	5.00046	0.124412	0.724297	0.996892	Rps11-ps1	9	-1	59471759	59472233
ENSMUSG00000051705	0.212069	2.94806	0.209986	0.646778	0.996892	Senp8	9	-1	59734259	59750710
ENSMUSG00000111193	0.223644	2.33234	0.145768	0.702613	0.996892	Gm35288	9	1	62298502	62336649
ENSMUSG00000032402	0.119212	4.14587	0.0775944	0.780584	0.996892	Smad3	9	-1	63646767	63757994
ENSMUSG00000032399	0.0903173	10.8322	0.242009	0.622759	0.996892	Rpl4	9	1	64173375	64178666
ENSMUSG00000035337	0.180635	2.85349	0.145076	0.703286	0.996892	Uchl4	9	1	64235201	64236362
ENSMUSG00000050721	0.254713	4.1964	0.226186	0.634367	0.996892	Plekho2	9	-1	65552698	65580040
ENSMUSG00000040524	0.180723	4.32032	0.21252	0.644799	0.996892	Zfp609	9	-1	65692391	65827564
ENSMUSG00000032386	0.0723502	5.03445	0.0773345	0.780943	0.996892	Trip4	9	-1	65828930	65908794
ENSMUSG00000033543	-0.0942841	5.91088	0.105266	0.745599	0.996892	Gtf2a2	9	1	70012550	70022866
ENSMUSG00000032217	-0.110145	7.21543	0.237405	0.626087	0.996892	Rnf111	9	-1	70425424	70503725
ENSMUSG00000054693	0.112341	6.62156	0.149963	0.698571	0.996892	Adam10	9	1	70678997	70780229
ENSMUSG00000032215	-0.153451	7.007	0.228967	0.632291	0.996892	Rsl24d1	9	1	73113426	73123333
ENSMUSG00000032184	-0.186693	3.581	0.171565	0.678725	0.996892	Lysmd2	9	1	75625741	75637771
ENSMUSG00000038750	0.3315	3.12405	0.141429	0.706865	0.996892	Omt2b	9	1	78327589	78329620
ENSMUSG00000032330	0.103775	7.93502	0.134053	0.714267	0.996892	Cox7a2	9	-1	79755361	79759878
ENSMUSG00000032253	-0.189929	4.73818	0.187548	0.664965	0.996892	Phip	9	-1	82866159	82975516
ENSMUSG00000032263	-0.167373	5.057	0.221603	0.637821	0.996892	Bckdhb	9	1	83925145	84124240
ENSMUSG00000099980	0.0955377	5.37475	0.151956	0.696673	0.996892	Gm5619	9	-1	85781868	85782627
ENSMUSG00000034973	0.158151	4.58533	0.0789716	0.778696	0.996892	Dop1a	9	1	86467154	86555923
ENSMUSG00000032872	-0.0709672	5.75314	0.0948814	0.758061	0.996892	Cyb5r4	9	1	87022014	87077774
ENSMUSG00000032423	0.118254	7.9438	0.155172	0.693641	0.996892	Syncrip	9	-1	88447009	88482574
ENSMUSG00000097195	0.0817383	6.9017	0.099349	0.752612	0.996892	Snhg5	9	-1	88521050	88522929
ENSMUSG00000032425	0.138074	4.79435	0.10646	0.744211	0.996892	Zfp949	9	1	88548020	88571061
ENSMUSG00000097177	0.149017	3.35414	0.11884	0.730296	0.996892	9330159M07Rik	9	-1	88840236	88858870
ENSMUSG00000079162	-0.143002	9.30838	0.0755109	0.783476	0.996892	Trim43b	9	-1	89084624	89092835
ENSMUSG00000032409	-0.213892	4.71157	0.19278	0.660613	0.996892	Atr	9	1	95857597	95951781
ENSMUSG00000032410	0.151074	4.70488	0.235054	0.627801	0.996892	Xrn1	9	1	95954760	96057803
ENSMUSG00000032411	0.152995	4.76489	0.160879	0.688349	0.996892	Tfdp2	9	1	96196275	96323646
ENSMUSG00000051234	0.147664	9.36018	0.190764	0.662282	0.996892	Rnf7	9	-1	96470937	96478675
ENSMUSG00000032449	0.109547	7.09007	0.135139	0.713162	0.996892	Slc25a36	9	-1	97074961	97111157
ENSMUSG00000032459	-0.108316	6.84598	0.218471	0.640207	0.996892	Mrps22	9	-1	98588730	98601660
ENSMUSG00000032547	-0.174158	3.76738	0.150386	0.698167	0.996892	Ryk	9	1	102834917	102908305
ENSMUSG00000032548	0.160307	4.89951	0.13074	0.717666	0.996892	Slco2a1	9	1	102988712	103096002
ENSMUSG00000032553	-0.091316	6.31157	0.139905	0.708375	0.996892	Srprb	9	-1	103188032	103202137
ENSMUSG00000020257	-0.08677	6.49185	0.120227	0.728789	0.996892	Wdr82	9	1	106170928	106191139
ENSMUSG00000032786	-0.157123	4.75268	0.235515	0.627464	0.996892	Alas1	9	-1	106233455	106248654
ENSMUSG00000010047	-0.421248	2.7041	0.227708	0.633228	0.996892	Hyal2	9	1	107567945	107572779
ENSMUSG00000079334	-0.296641	2.28424	0.147769	0.700676	0.996892	Naa80	9	1	107578887	107584050
ENSMUSG00000032562	0.0797645	5.52557	0.114229	0.73538	0.996892	Gnai2	9	-1	107614125	107635367
ENSMUSG00000049305	-0.19593	4.62405	0.210156	0.646646	0.996892	Ccdc71	9	1	108460527	108465938
ENSMUSG00000019039	-0.120281	4.99556	0.154685	0.694098	0.996892	Dalrd3	9	1	108569886	108572774
ENSMUSG00000032602	0.0812047	6.97236	0.0696191	0.791892	0.996892	Slc25a20	9	1	108662088	108684641
ENSMUSG00000032598	-0.269484	2.56313	0.0941128	0.759012	0.996892	Nckipsd	9	1	108808368	108818844
ENSMUSG00000025650	0.274532	2.12798	0.117993	0.731222	0.996892	Col7a1	9	1	108953586	108984875
ENSMUSG00000032478	-0.115879	5.94762	0.180692	0.670779	0.996892	Nme6	9	1	109832749	109843116
ENSMUSG00000032479	-0.0871146	8.65144	0.116141	0.733258	0.996892	Map4	9	1	109931460	110083955
ENSMUSG00000019659	0.0861569	5.74553	0.117571	0.731684	0.996892	Ccdc12	9	1	110656503	110711606
ENSMUSG00000046785	0.195994	3.73569	0.0908946	0.763043	0.996892	Epm2aip1	9	1	111271929	111279093
ENSMUSG00000032504	-0.163795	6.09686	0.234364	0.628307	0.996892	Pdcd6ip	9	-1	113651744	113708259
ENSMUSG00000033392	-0.123624	6.60352	0.157997	0.691008	0.996892	Clasp2	9	1	113741473	113919682
ENSMUSG00000040875	-0.147867	3.83957	0.122153	0.726711	0.996892	Osbpl10	9	1	114978569	115232225
ENSMUSG00000050621	0.137905	3.33444	0.0936788	0.759551	0.996892	Rps27rt	9	-1	114982366	114982739
ENSMUSG00000038708	-0.138627	4.82746	0.145379	0.702991	0.996892	Golga4	9	1	118506267	118582519
ENSMUSG00000092212	-0.146238	4.02837	0.111447	0.738503	0.996892	Slc22a13b-ps	9	-1	119220488	119231692
ENSMUSG00000032526	0.117104	6.13986	0.230912	0.630848	0.996892	Ss18l2	9	1	121710329	121713388
ENSMUSG00000059534	0.0895488	7.34991	0.0894059	0.764934	0.996892	Uqcr10	11	-1	4701973	4704342
ENSMUSG00000034274	0.118499	4.93877	0.176335	0.674542	0.996892	Thoc5	11	1	4895320	4928867
ENSMUSG00000020456	0.113955	7.92894	0.219618	0.639331	0.996892	Ogdh	11	1	6291633	6356642
ENSMUSG00000000378	-0.323404	2.88446	0.159166	0.689925	0.996892	Ccm2	11	1	6546887	6596744
ENSMUSG00000020134	0.193563	5.90887	0.22967	0.631769	0.996892	Peli1	11	1	21091291	21150323
ENSMUSG00000051355	-0.14402	4.85307	0.193449	0.660061	0.996892	Commd1	11	-1	22896136	22982382
ENSMUSG00000044068	-0.185057	2.46847	0.0702053	0.791038	0.996892	Zrsr1	11	1	22972005	22976496
ENSMUSG00000007739	-0.0596239	9.28687	0.0873403	0.767586	0.996892	Cct4	11	1	22990519	23003780
ENSMUSG00000020290	0.107012	7.81959	0.178783	0.672421	0.996892	Xpo1	11	1	23256041	23298249
ENSMUSG00000020462	-0.22318	2.56814	0.0876825	0.767144	0.996892	Cfap36	11	-1	29221532	29247409
ENSMUSG00000060923	-0.206772	3.07614	0.157247	0.691704	0.996892	Acyp2	11	-1	30505991	30649587
ENSMUSG00000040767	0.124847	5.78554	0.128207	0.720299	0.996892	Snrnp25	11	1	32205415	32208984
ENSMUSG00000020289	-0.368718	3.851	0.242877	0.622136	0.996892	Nprl3	11	-1	32225628	32267707
ENSMUSG00000099902	-0.136023	3.84772	0.108899	0.741401	0.996892	Gm12115	11	1	33172919	33173365
ENSMUSG00000018849	-0.27914	2.50349	0.123512	0.725256	0.996892	Wwc1	11	-1	35838400	35980527
ENSMUSG00000041278	-0.0988041	7.44687	0.159644	0.689485	0.996892	Ttc1	11	-1	43729512	43748008
ENSMUSG00000006169	0.0745796	5.17982	0.0742398	0.785261	0.996892	Clint1	11	1	45852051	45910625
ENSMUSG00000069899	-0.126534	3.5755	0.0801822	0.777051	0.996892	Gm12166	11	-1	46051354	46052321
ENSMUSG00000078154	-0.16528	4.83904	0.169806	0.680284	0.996892	Gm12184	11	-1	48825346	48826655
ENSMUSG00000083061	0.112801	3.84452	0.102163	0.749249	0.996892	Gm12191	11	-1	49678710	49679057
ENSMUSG00000001056	0.0961245	9.31063	0.156539	0.692363	0.996892	Nhp2	11	1	51619735	51623714
ENSMUSG00000001054	0.136537	7.33637	0.213244	0.644237	0.996892	Rmnd5b	11	-1	51623671	51635896
ENSMUSG00000036391	0.0717751	6.287	0.0885935	0.765973	0.996892	Sec24a	11	-1	51692264	51763634
ENSMUSG00000020390	-0.0965605	6.58186	0.0936899	0.759538	0.996892	Ube2b	11	-1	51985497	52000762
ENSMUSG00000020380	0.160286	4.07652	0.0902404	0.763872	0.996892	Rad50	11	-1	53649519	53707319
ENSMUSG00000078151	-0.161612	3.49384	0.101191	0.750405	0.996892	Gm12226	11	1	54401092	54401967
ENSMUSG00000037335	0.201538	5.32671	0.23246	0.629706	0.996892	Hand1	11	-1	57828705	57832818
ENSMUSG00000049755	0.169708	3.75238	0.112732	0.737055	0.996892	Zfp672	11	-1	58315114	58330339
ENSMUSG00000084384	0.16559	2.99292	0.15152	0.697087	0.996892	Gm12251	11	-1	58392769	58393560
ENSMUSG00000085342	0.104648	3.5515	0.0755052	0.783484	0.996892	Gm12254	11	-1	58508791	58509261
ENSMUSG00000049287	-0.16921	2.92978	0.129219	0.719243	0.996892	Iba57	11	-1	59155369	59163739
ENSMUSG00000000538	-0.0835936	5.401	0.101741	0.749751	0.996892	Tom1l2	11	-1	60226714	60352905
ENSMUSG00000095136	0.112956	5.43041	0.111663	0.738259	0.996892	Gm12616	11	-1	60679707	60680088
ENSMUSG00000084034	-0.156668	11.1707	0.218912	0.63987	0.996892	Gm12617	11	-1	60692695	60693075
ENSMUSG00000049323	-0.118935	4.58967	0.075652	0.783279	0.996892	Smcr8	11	1	60777524	60788287
ENSMUSG00000042569	0.0988828	6.34868	0.139755	0.708524	0.996892	Dhrs7b	11	1	60830631	60860195
ENSMUSG00000043284	-0.102032	6.53743	0.184427	0.667596	0.996892	Tmem11	11	-1	60864452	60879272
ENSMUSG00000042148	0.089367	5.68513	0.0976073	0.75472	0.996892	Cox10	11	-1	63962627	64079468
ENSMUSG00000020549	0.139802	5.17057	0.221466	0.637925	0.996892	Elac2	11	1	64979038	65002069
ENSMUSG00000046207	0.223648	3.71086	0.119272	0.729826	0.996892	Pik3r6	11	1	68503019	68552698
ENSMUSG00000018736	-0.113262	5.89723	0.228587	0.632573	0.996892	Ndel1	11	-1	68821434	68871858
ENSMUSG00000060938	0.105836	9.66513	0.233106	0.62923	0.996892	Rpl26	11	1	68901583	68906989
ENSMUSG00000020895	-0.136838	2.7873	0.0710711	0.789784	0.996892	Tmem107	11	1	69070806	69073293
ENSMUSG00000059552	-0.144846	5.7606	0.159312	0.689791	0.996892	Trp53	11	1	69580359	69591873
ENSMUSG00000018565	-0.0553505	7.11838	0.0705241	0.790575	0.996892	Elp5	11	-1	69968222	69982517
ENSMUSG00000018567	-0.134662	5.7358	0.195142	0.658671	0.996892	Gabarap	11	1	69991143	69994951
ENSMUSG00000000320	0.164085	4.04585	0.0933297	0.759986	0.996892	Alox12	11	-1	70241457	70255353
ENSMUSG00000018293	-0.0840187	8.82256	0.199988	0.654731	0.996892	Pfn1	11	-1	70651850	70654644
ENSMUSG00000020801	0.135566	7.31128	0.0714809	0.789193	0.996892	Med31	11	-1	72211724	72215592
ENSMUSG00000055670	0.103167	5.39022	0.0951549	0.757723	0.996892	Zzef1	11	1	72796226	72927120
ENSMUSG00000047260	-0.0900499	7.24915	0.179329	0.671951	0.996892	Emc6	11	-1	73175519	73177037
ENSMUSG00000069814	-0.112676	4.72342	0.0875035	0.767375	0.996892	Ccdc92b	11	1	74619605	74641516
ENSMUSG00000081485	0.147004	4.62027	0.197805	0.656499	0.996892	Gm12338	11	-1	75599763	75599954
ENSMUSG00000017631	-0.145146	4.72069	0.227136	0.633655	0.996892	Abr	11	-1	76416734	76622314
ENSMUSG00000037926	-0.225082	3.30632	0.177934	0.673155	0.996892	Ssh2	11	1	77216287	77460220
ENSMUSG00000083899	-0.0798595	6.9497	0.11353	0.736161	0.996892	Gm12346	11	1	77293444	77295898
ENSMUSG00000020834	-0.147629	4.09555	0.147619	0.700821	0.996892	Dhrs13	11	1	78032280	78037866
ENSMUSG00000002055	0.213856	4.20872	0.214287	0.643428	0.996892	Spag5	11	1	78301529	78322457
ENSMUSG00000017376	0.148016	4.80154	0.21239	0.644901	0.996892	Nlk	11	-1	78567168	78697373
ENSMUSG00000020716	0.267928	3.84487	0.226838	0.633878	0.996892	Nf1	11	1	79339693	79581612
ENSMUSG00000086474	-0.27145	3.61232	0.234391	0.628287	0.996892	9130204K15Rik	11	-1	79781979	79872394
ENSMUSG00000020697	-0.106571	7.18182	0.156117	0.692757	0.996892	Lig3	11	1	82781108	82804274
ENSMUSG00000020692	-0.112762	5.46405	0.116477	0.732887	0.996892	Nle1	11	-1	82900768	82908411
ENSMUSG00000020680	-0.0725654	5.22353	0.0719757	0.788482	0.996892	Taf15	11	1	83473086	83506743
ENSMUSG00000020677	0.0721547	6.04666	0.0901899	0.763936	0.996892	Ddx52	11	1	83942062	83963088
ENSMUSG00000020525	-0.171012	2.91762	0.163745	0.685731	0.996892	Ppm1d	11	1	85311244	85347066
ENSMUSG00000085208	-0.170835	2.43279	0.0752685	0.783815	0.996892	Brip1os	11	1	86201370	86304443
ENSMUSG00000018171	-0.138882	9.16312	0.166314	0.683409	0.996892	Vmp1	11	-1	86583865	86683836
ENSMUSG00000020492	0.164858	4.64672	0.184007	0.667952	0.996892	Ska2	11	1	87109234	87124635
ENSMUSG00000000276	0.149946	4.66031	0.1735	0.67702	0.996892	Dgke	11	-1	89035179	89066850
ENSMUSG00000020870	0.231038	2.26932	0.236038	0.627083	0.996892	Cdc34b	11	1	94741782	94743033
ENSMUSG00000038967	-0.255393	1.75669	0.0774296	0.780811	0.996892	Pdk2	11	-1	95026258	95041354
ENSMUSG00000001507	-0.184378	4.85012	0.158942	0.690133	0.996892	Itga3	11	-1	95044474	95076801
ENSMUSG00000038756	-0.245187	3.79526	0.2342	0.628427	0.996892	Ttll6	11	1	96133786	96165451
ENSMUSG00000018666	-0.140333	6.40835	0.235417	0.627536	0.996892	Cbx1	11	1	96789127	96808640
ENSMUSG00000038615	-0.102341	6.59628	0.203144	0.652195	0.996892	Nfe2l1	11	-1	96817414	96829968
ENSMUSG00000018669	0.0889363	5.30073	0.0947926	0.758171	0.996892	Cdk5rap3	11	-1	96907426	96916496
ENSMUSG00000020877	-0.177314	3.12718	0.122844	0.72597	0.996892	Scrn2	11	1	97029938	97033958
ENSMUSG00000038534	-0.14285	5.21194	0.155646	0.693197	0.996892	Osbpl7	11	1	97050628	97068904
ENSMUSG00000002580	0.0744427	5.80624	0.111268	0.738705	0.996892	Mien1	11	-1	98437708	98438991
ENSMUSG00000038150	0.131016	5.86284	0.146392	0.702007	0.996892	Ormdl3	11	-1	98581256	98587368
ENSMUSG00000038020	-0.247682	2.34284	0.186574	0.665783	0.996892	Rapgefl1	11	1	98836785	98853697
ENSMUSG00000017499	0.134427	7.2153	0.189229	0.663559	0.996892	Cdc6	11	1	98907801	98923940
ENSMUSG00000020914	0.125458	8.16498	0.226103	0.634428	0.996892	Top2a	11	-1	98992943	99024189
ENSMUSG00000017837	-0.083592	5.15687	0.0847924	0.770905	0.996892	Nkiras2	11	1	100619244	100627607
ENSMUSG00000004043	-0.274114	2.83056	0.238169	0.625532	0.996892	Stat5a	11	1	100859351	100885169
ENSMUSG00000019303	0.100537	5.08525	0.0869751	0.768058	0.996892	Psmc3ip	11	-1	101091823	101095436
ENSMUSG00000017119	-0.0728696	6.98633	0.080823	0.776185	0.996892	Nbr1	11	1	101552149	101581951
ENSMUSG00000020922	0.114224	8.1638	0.189891	0.663007	0.996892	Lsm12	11	-1	102162497	102185296
ENSMUSG00000034793	-0.164383	3.7711	0.152131	0.696507	0.996892	G6pc3	11	1	102189620	102194081
ENSMUSG00000034757	0.137037	5.39062	0.213496	0.644041	0.996892	Tmub2	11	1	102284931	102289237
ENSMUSG00000034708	-0.0987507	9.35118	0.167547	0.682301	0.996892	Grn	11	1	102430315	102437048
ENSMUSG00000034187	-0.10153	6.26269	0.105426	0.745412	0.996892	Nsf	11	-1	103821782	103954056
ENSMUSG00000020694	-0.185033	4.32512	0.20388	0.651607	0.996892	Tlk2	11	1	105178807	105283959
ENSMUSG00000040528	0.189864	2.15907	0.105745	0.745042	0.996892	Milr1	11	1	106751226	106768794
ENSMUSG00000018363	0.241741	4.10171	0.229911	0.63159	0.996892	Smurf2	11	-1	106820066	106920715
ENSMUSG00000020720	-0.0880834	8.65598	0.173263	0.677228	0.996892	Psmd12	11	1	107479484	107504362
ENSMUSG00000041920	0.173839	6.67723	0.17002	0.680094	0.996892	Slc16a6	11	-1	109450855	109473598
ENSMUSG00000041629	0.148132	6.39595	0.173241	0.677247	0.996892	Fam104a	11	-1	113661319	113684155
ENSMUSG00000041598	-0.120444	4.62053	0.0889603	0.765503	0.996892	Cdc42ep4	11	-1	113726850	113751881
ENSMUSG00000020739	0.0638806	7.26989	0.0777809	0.780327	0.996892	Nup85	11	1	115564434	115583985
ENSMUSG00000046756	-0.090826	7.21137	0.130131	0.718296	0.996892	Mrps7	11	1	115603925	115608036
ENSMUSG00000083394	0.156224	3.19203	0.112598	0.737206	0.996892	Gm11703	11	-1	115724326	115724808
ENSMUSG00000034471	0.180678	3.71771	0.136307	0.711981	0.996892	Caskin2	11	-1	115799183	115813639
ENSMUSG00000020781	-0.171294	3.41335	0.140596	0.707689	0.996892	Tsen54	11	1	115814724	115823094
ENSMUSG00000020782	-0.150746	4.75289	0.135139	0.713163	0.996892	Llgl2	11	1	115824049	115855780
ENSMUSG00000020755	0.0900408	6.22307	0.124195	0.724528	0.996892	Sap30bp	11	1	115933282	115966725
ENSMUSG00000020758	0.380102	3.59712	0.196743	0.657363	0.996892	Itgb4	11	1	115974709	116008412
ENSMUSG00000020766	0.0976688	8.13913	0.231418	0.630474	0.996892	Galk1	11	-1	116008457	116012719
ENSMUSG00000034341	-0.0889059	5.65189	0.120438	0.72856	0.996892	Wbp2	11	-1	116078573	116086995
ENSMUSG00000020776	-0.274854	2.75072	0.10233	0.749052	0.996892	Fbf1	11	-1	116142285	116168166
ENSMUSG00000020777	-0.170088	4.62466	0.179677	0.671651	0.996892	Acox1	11	-1	116171888	116199045
ENSMUSG00000020778	-0.0936819	4.94853	0.133533	0.714797	0.996892	Ten1	11	1	116198855	116215318
ENSMUSG00000020792	-0.206605	3.73109	0.195687	0.658225	0.996892	Exoc7	11	-1	116288001	116307233
ENSMUSG00000015869	-0.0917756	7.09215	0.0990984	0.752914	0.996892	Prpsap1	11	-1	116470845	116494202
ENSMUSG00000057286	-0.162311	4.64239	0.198174	0.656199	0.996892	St6galnac2	11	-1	116675303	116694868
ENSMUSG00000056962	-0.132939	6.32937	0.177291	0.673712	0.996892	Jmjd6	11	-1	116837432	116843449
ENSMUSG00000034120	0.103707	8.28795	0.196975	0.657174	0.996892	Srsf2	11	-1	116849901	116853094
ENSMUSG00000086859	-0.146914	3.17717	0.0850632	0.77055	0.996892	Snhg20	11	1	117076008	117078955
ENSMUSG00000048277	0.0839991	5.75086	0.0690631	0.792706	0.996892	Syngr2	11	1	117809668	117814283
ENSMUSG00000033909	-0.0979908	5.68138	0.108009	0.742423	0.996892	Usp36	11	-1	118259651	118290244
ENSMUSG00000013483	0.338718	2.60561	0.171611	0.678684	0.996892	Card14	11	1	119307768	119345375
ENSMUSG00000025372	0.101662	6.55572	0.0943977	0.758659	0.996892	Baiap2	11	1	119942763	120006782
ENSMUSG00000078572	0.106955	4.84662	0.0891496	0.765261	0.996892	Ndufaf8	11	1	120098928	120100705
ENSMUSG00000025793	-0.0829569	6.98306	0.141062	0.707228	0.996892	Hgs	11	1	120467635	120483979
ENSMUSG00000025130	-0.138057	8.67063	0.11569	0.733757	0.996892	P4hb	11	-1	120560298	120573253
ENSMUSG00000018012	0.119905	5.33982	0.132533	0.71582	0.996892	Rac3	11	1	120721470	120723969
ENSMUSG00000025162	0.0811462	5.61902	0.0983463	0.753823	0.996892	Csnk1d	11	-1	120961749	120991330
ENSMUSG00000039275	0.252114	2.55448	0.154064	0.694682	0.996892	Foxk2	11	1	121259990	121309896
ENSMUSG00000021196	-0.201997	2.57623	0.0873173	0.767616	0.996892	Pfkp	13	-1	6579768	6648777
ENSMUSG00000113241	0.248225	2.43487	0.223886	0.636095	0.996892	Gm40663	13	-1	7139127	7175925
ENSMUSG00000061988	0.115701	2.68822	0.0728155	0.787281	0.996892	Rpl10a-ps2	13	-1	8940336	8940977
ENSMUSG00000021313	0.195292	5.78692	0.169756	0.680328	0.996892	Ryr2	13	-1	11553102	12106945
ENSMUSG00000097715	-0.0892687	7.51477	0.158983	0.690095	0.996892	Gpr137b-ps	13	-1	12615057	12650388
ENSMUSG00000021306	0.0818836	9.28113	0.09337	0.759936	0.996892	Gpr137b	13	-1	13357620	13394014
ENSMUSG00000021302	0.103766	4.53826	0.104774	0.746175	0.996892	Ggps1	13	-1	14050659	14063488
ENSMUSG00000039219	0.158016	4.04093	0.0768847	0.781564	0.996892	Arid4b	13	1	14063232	14199603
ENSMUSG00000015672	-0.092217	6.61104	0.133945	0.714376	0.996892	Mrpl32	13	-1	14608184	14613165
ENSMUSG00000039182	0.167257	3.71187	0.165605	0.684048	0.996892	AW209491	13	1	14630154	14639096
ENSMUSG00000113389	0.135892	2.58092	0.0997799	0.752094	0.996892	Gm9512	13	1	15118632	15119128
ENSMUSG00000012429	-0.135747	4.77195	0.137483	0.710796	0.996892	Mplkip	13	1	17695192	17699748
ENSMUSG00000075054	0.097471	5.06158	0.0806228	0.776455	0.996892	Yae1d1	13	-1	17981330	17993349
ENSMUSG00000041236	-0.0767446	6.19257	0.0817918	0.774884	0.996892	Vps41	13	1	18717286	18866811
ENSMUSG00000006720	0.213914	2.73169	0.103028	0.748226	0.996892	Zfp184	13	1	21945094	21960779
ENSMUSG00000036376	-0.133554	5.89229	0.138426	0.709851	0.996892	Abt1	13	-1	23418361	23423866
ENSMUSG00000021338	0.109679	5.73063	0.0694356	0.79216	0.996892	Carmil1	13	-1	24012344	24280795
ENSMUSG00000035958	0.0972894	5.6497	0.161298	0.687964	0.996892	Tdp2	13	1	24831679	24842153
ENSMUSG00000046949	-0.112504	4.939	0.119094	0.730019	0.996892	Nqo2	13	1	33964687	33988443
ENSMUSG00000059288	0.189041	3.12045	0.148228	0.700234	0.996892	Cdyl	13	1	35659833	35874063
ENSMUSG00000039087	-0.0985554	7.14048	0.137464	0.710815	0.996892	Rreb1	13	1	37778400	37952005
ENSMUSG00000021428	0.0909948	5.55647	0.111918	0.737971	0.996892	Riok1	13	1	38036995	38061433
ENSMUSG00000058022	0.177213	7.18521	0.221538	0.63787	0.996892	Adtrp	13	-1	41763148	41847684
ENSMUSG00000021377	0.107736	6.12986	0.212772	0.644603	0.996892	Dek	13	-1	47084775	47106201
ENSMUSG00000037966	0.224826	2.49549	0.118849	0.730287	0.996892	Ninj1	13	1	49187485	49196244
ENSMUSG00000021385	-0.0846636	5.13143	0.0706235	0.790431	0.996892	Ippk	13	1	49421249	49464573
ENSMUSG00000021391	-0.13898	3.95756	0.170716	0.679476	0.996892	Cenpp	13	-1	49464023	49652785
ENSMUSG00000062248	0.125878	9.94649	0.0846599	0.771079	0.996892	Cks2	13	1	51645232	51650660
ENSMUSG00000043183	0.113753	4.77487	0.0744156	0.785013	0.996892	Simc1	13	1	54503779	54551290
ENSMUSG00000025870	0.164471	2.44259	0.0900087	0.764166	0.996892	Arl10	13	1	54575015	54581128
ENSMUSG00000025869	-0.0933613	7.0827	0.175713	0.675084	0.996892	Nop16	13	-1	54584185	54590090
ENSMUSG00000025875	-0.154959	4.65802	0.132868	0.715476	0.996892	Tspan17	13	1	54789377	54796776
ENSMUSG00000005320	-0.159941	2.61808	0.0767139	0.781801	0.996892	Fgfr4	13	1	55152640	55168759
ENSMUSG00000021488	0.170214	6.99828	0.237976	0.625672	0.996892	Nsd1	13	1	55209782	55318325
ENSMUSG00000021486	-0.0576754	7.66711	0.0763137	0.782357	0.996892	Prelid1	13	1	55320500	55325272
ENSMUSG00000074886	0.131413	5.14204	0.127263	0.721287	0.996892	Grk6	13	1	55445072	55460927
ENSMUSG00000050002	0.143007	3.03632	0.109009	0.741275	0.996892	Idnk	13	1	58157649	58164693
ENSMUSG00000021550	0.0600895	6.1444	0.0694781	0.792098	0.996892	2210016F16Rik	13	-1	58379817	58385225
ENSMUSG00000021553	-0.126977	5.12321	0.225069	0.635204	0.996892	Slc28a3	13	-1	58545399	58610877
ENSMUSG00000113566	-0.087485	7.01278	0.0901383	0.764001	0.996892	Gm40977	13	1	62097748	62112047
ENSMUSG00000113450	-0.203915	2.3679	0.127083	0.721476	0.996892	Gm49359	13	-1	62453016	62466832
ENSMUSG00000074830	0.173325	4.29282	0.211818	0.645347	0.996892	Zfp640	13	-1	66669928	66698243
ENSMUSG00000095847	0.24047	3.19751	0.196804	0.657313	0.996892	Gm5451	13	1	66874081	66874659
ENSMUSG00000055560	0.221213	2.21996	0.10776	0.742709	0.996892	Zfp459	13	-1	67405709	67421418
ENSMUSG00000095432	0.158616	4.34883	0.154754	0.694033	0.996892	Zfp748	13	-1	67538641	67553830
ENSMUSG00000021510	0.167786	4.4766	0.183737	0.668182	0.996892	Zfp729a	13	-1	67612763	67637791
ENSMUSG00000048280	-0.177234	3.90478	0.135689	0.712605	0.996892	Zfp738	13	-1	67658685	67687071
ENSMUSG00000021595	0.110329	8.10246	0.213864	0.643756	0.996892	Nsun2	13	1	69533746	69635780
ENSMUSG00000021606	0.104351	6.70728	0.184659	0.6674	0.996892	Ndufs6	13	-1	73319838	73328542
ENSMUSG00000021607	0.0920053	6.35768	0.0949403	0.757988	0.996892	Mrpl36	13	1	73328513	73332178
ENSMUSG00000021608	-0.176045	5.99859	0.179385	0.671902	0.996892	Lpcat1	13	1	73467197	73516422
ENSMUSG00000021569	0.063399	7.71625	0.0697887	0.791645	0.996892	Trip13	13	-1	73911347	73937784
ENSMUSG00000034152	-0.0744797	6.17508	0.0867351	0.76837	0.996892	Exoc3	13	-1	74169488	74208732
ENSMUSG00000113019	-0.193489	3.56333	0.130104	0.718325	0.996892	Gm47467	13	-1	74509598	74522461
ENSMUSG00000114254	-0.191325	2.30796	0.142591	0.705719	0.996892	Gm48067	13	1	83687222	83687441
ENSMUSG00000017778	0.0855371	6.91028	0.0878075	0.766983	0.996892	Cox7c	13	-1	86044816	86046904
ENSMUSG00000012422	-0.0850009	7.55715	0.111837	0.738062	0.996892	Tmem167	13	1	90089123	90143907
ENSMUSG00000078958	-0.305623	3.32352	0.215313	0.642635	0.996892	Atp6ap1l	13	-1	90883433	90905355
ENSMUSG00000114579	-0.169293	2.7345	0.166492	0.683249	0.996892	Gm4130	13	-1	91261449	91262418
ENSMUSG00000021704	-0.151844	3.34211	0.0806389	0.776433	0.996892	Mtx3	13	1	92844760	92858230
ENSMUSG00000074768	-0.0817714	10.4821	0.131639	0.716739	0.996892	Bhmt	13	-1	93616675	93637961
ENSMUSG00000021686	-0.0826309	7.14409	0.0914892	0.762292	0.996892	Ap3b1	13	1	94358960	94566317
ENSMUSG00000021681	0.129559	6.72763	0.190095	0.662837	0.996892	Aggf1	13	-1	95350683	95375352
ENSMUSG00000021661	0.238669	2.31177	0.172787	0.677647	0.996892	Ankra2	13	1	98263074	98274754
ENSMUSG00000021660	0.0597102	8.71124	0.0929638	0.760443	0.996892	Btf3	13	-1	98309896	98317006
ENSMUSG00000041685	0.142591	4.93201	0.195611	0.658287	0.996892	Fcho2	13	-1	98723403	98815449
ENSMUSG00000009470	-0.0808905	9.26828	0.143964	0.704372	0.996892	Tnpo1	13	-1	98839019	98926384
ENSMUSG00000021639	0.0790675	6.84346	0.128795	0.719685	0.996892	Gtf2h2	13	-1	100460218	100492579
ENSMUSG00000034751	0.270712	3.07505	0.236547	0.626711	0.996892	Mast4	13	-1	102732486	103334497
ENSMUSG00000032621	-0.108773	6.00448	0.227157	0.63364	0.996892	Srek1	13	-1	103739348	103774608
ENSMUSG00000021711	-0.0994495	6.70839	0.197857	0.656456	0.996892	Trappc13	13	-1	104142149	104178469
ENSMUSG00000096842	0.130762	2.64409	0.0810814	0.775837	0.996892	Gm10736	13	-1	111593534	111593611
ENSMUSG00000032727	0.099131	9.91554	0.129086	0.719381	0.996892	Mier3	13	1	111680979	111718596
ENSMUSG00000015536	0.350374	2.81575	0.17308	0.677389	0.996892	Mocs2	13	1	114818236	114832275
ENSMUSG00000025451	0.0977283	5.50077	0.0711002	0.789742	0.996892	Paip1	13	1	119428601	119458218
ENSMUSG00000071454	-0.105461	5.52011	0.0953582	0.757473	0.996892	Dtnb	12	1	3572381	3781796
ENSMUSG00000020657	-0.184034	2.46072	0.116994	0.732318	0.996892	Dnajc27	12	1	4082583	4110606
ENSMUSG00000073233	0.154729	2.46623	0.129317	0.719141	0.996892	Gm9144	12	1	7859900	7860907
ENSMUSG00000020585	0.0774707	7.11043	0.106039	0.744699	0.996892	Laptm4a	12	1	8921664	8938742
ENSMUSG00000073197	0.247289	2.62582	0.166881	0.682899	0.996892	5730507C01Rik	12	1	18514510	18535254
ENSMUSG00000113570	0.178526	2.96824	0.194283	0.659375	0.996892	Gm5953	12	1	19288562	19291177
ENSMUSG00000069755	-0.158064	4.64075	0.118415	0.73076	0.996892	Zfp125	12	-1	20877084	20921262
ENSMUSG00000062352	-0.120184	6.78613	0.116572	0.732783	0.996892	Itgb1bp1	12	-1	21240825	21286284
ENSMUSG00000091105	-0.18698	2.92519	0.198619	0.655838	0.996892	Mrto4-ps2	12	-1	21776159	21776707
ENSMUSG00000113569	0.169139	2.81826	0.140116	0.708166	0.996892	Gm48035	12	-1	22725142	22726590
ENSMUSG00000066553	-0.124659	4.85339	0.191808	0.661416	0.996892	Gm6969	12	-1	24638669	24639010
ENSMUSG00000020630	-0.123314	5.51136	0.120689	0.728289	0.996892	Rnaseh1	12	1	28649602	28659589
ENSMUSG00000020629	-0.0932467	7.56099	0.11464	0.734922	0.996892	Adi1	12	1	28675231	28682175
ENSMUSG00000036613	-0.0949832	5.6173	0.100061	0.751756	0.996892	Eipr1	12	1	28751803	28869865
ENSMUSG00000055917	-0.110306	5.06131	0.153673	0.69505	0.996892	Zfp277	12	-1	40315046	40445902
ENSMUSG00000112547	-0.29739	2.62458	0.225912	0.634572	0.996892	Gm47096	12	-1	44220387	44269118
ENSMUSG00000036257	-0.137216	7.20348	0.223296	0.63654	0.996892	Pnpla8	12	1	44221370	44322532
ENSMUSG00000035105	0.265183	3.11202	0.22207	0.637467	0.996892	Egln3	12	-1	54178981	54203860
ENSMUSG00000054302	-0.100853	6.85105	0.16114	0.688109	0.996892	Eapp	12	-1	54670340	54695897
ENSMUSG00000062198	-0.0642401	5.61798	0.0688676	0.792993	0.996892	2700097O09Rik	12	-1	55045661	55080110
ENSMUSG00000020986	-0.0875212	5.73823	0.134619	0.71369	0.996892	Sec23a	12	-1	58958383	59012017
ENSMUSG00000020993	-0.074172	5.2843	0.0717842	0.788757	0.996892	Trappc6b	12	-1	59043092	59061472
ENSMUSG00000021000	0.0917662	6.26981	0.151167	0.697423	0.996892	Mia2	12	1	59095799	59191583
ENSMUSG00000020974	-0.144381	5.21169	0.208809	0.647703	0.996892	Pole2	12	-1	69201773	69228195
ENSMUSG00000051890	-0.219941	2.28167	0.108067	0.742356	0.996892	Klhdc1	12	1	69241176	69284632
ENSMUSG00000021072	0.103265	5.73991	0.13096	0.717438	0.996892	Tmx1	12	1	70453095	70468040
ENSMUSG00000048285	-0.230299	4.18492	0.186834	0.665564	0.996892	Frmd6	12	1	70825514	70902234
ENSMUSG00000034601	0.131456	3.81617	0.105616	0.745191	0.996892	2700049A03Rik	12	1	71136848	71243303
ENSMUSG00000034574	-0.155683	4.41559	0.210488	0.646385	0.996892	Daam1	12	1	71831078	71992333
ENSMUSG00000005078	-0.144529	5.67351	0.201228	0.653732	0.996892	Jkamp	12	1	72085589	72101461
ENSMUSG00000021103	0.0660871	5.62779	0.0694434	0.792149	0.996892	Mnat1	12	1	73123717	73273988
ENSMUSG00000052609	-0.12398	5.80563	0.198448	0.655976	0.996892	Plekhg3	12	1	76530891	76580488
ENSMUSG00000021061	0.24786	2.98576	0.246555	0.619511	0.996892	Sptb	12	-1	76580488	76710547
ENSMUSG00000047454	-0.18041	3.75568	0.0935253	0.759742	0.996892	Gphn	12	1	78226379	78684772
ENSMUSG00000066440	0.105275	6.7836	0.0839554	0.772007	0.996892	Zfyve26	12	-1	79232346	79296304
ENSMUSG00000032705	-0.196445	4.62774	0.218308	0.640332	0.996892	Exd2	12	1	80463095	80500227
ENSMUSG00000002679	-0.17921	7.04875	0.180583	0.670873	0.996892	Med6	12	-1	81573557	81595008
ENSMUSG00000094374	0.186989	2.93476	0.0973976	0.754975	0.996892	Gm5435	12	-1	82495388	82496537
ENSMUSG00000042962	-0.112762	3.89932	0.104728	0.746228	0.996892	Gm5436	12	-1	84258331	84258973
ENSMUSG00000098134	-0.112547	4.38662	0.0903557	0.763725	0.996892	Rnf113a2	12	1	84417196	84418578
ENSMUSG00000021238	-0.185368	3.6539	0.120363	0.728641	0.996892	Aldh6a1	12	-1	84430717	84451004
ENSMUSG00000021242	0.0638363	9.08311	0.0938577	0.759329	0.996892	Npc2	12	-1	84754562	84773152
ENSMUSG00000042350	-0.145869	4.12223	0.159161	0.68993	0.996892	Arel1	12	-1	84918148	84970900
ENSMUSG00000004789	0.151917	5.56199	0.154876	0.693918	0.996892	Dlst	12	1	85110833	85134845
ENSMUSG00000034290	-0.214505	3.81807	0.212165	0.645076	0.996892	Nek9	12	-1	85299514	85339362
ENSMUSG00000007867	-0.190487	3.88606	0.131265	0.717124	0.996892	Ift43	12	1	86082541	86162459
ENSMUSG00000021189	-0.13525	6.23659	0.166185	0.683525	0.996892	Atxn3	12	-1	101918901	101958246
ENSMUSG00000041716	-0.321079	2.4568	0.212399	0.644894	0.996892	Gm20604	12	-1	102741732	102758672
ENSMUSG00000091931	0.0941529	5.20485	0.0853327	0.770197	0.996892	Gon7	12	-1	102753275	102757803
ENSMUSG00000113706	0.127448	3.09593	0.0834279	0.772705	0.996892	Gm47201	12	-1	103027949	103028412
ENSMUSG00000021102	-0.0904599	5.27247	0.102574	0.748762	0.996892	Glrx5	12	1	105032688	105042906
ENSMUSG00000048251	-0.148775	2.28588	0.089255	0.765126	0.996892	Bcl11b	12	-1	107910403	108003602
ENSMUSG00000021258	-0.0996478	5.59658	0.105039	0.745864	0.996892	Ccnk	12	1	108179579	108203359
ENSMUSG00000097451	0.465508	2.32176	0.199735	0.654935	0.996892	Rian	12	1	109603940	109661716
ENSMUSG00000056458	-0.167135	2.36102	0.0820736	0.774507	0.996892	Mok	12	-1	110807798	110840939
ENSMUSG00000091498	-0.0956068	6.51571	0.0695024	0.792063	0.996892	Mpc1-ps	12	-1	110858565	110858894
ENSMUSG00000021276	0.113226	6.22988	0.154314	0.694447	0.996892	Cinp	12	-1	110872610	110889145
ENSMUSG00000096942	0.105633	6.97421	0.158246	0.690777	0.996892	Rps19-ps6	12	1	110898114	110898551
ENSMUSG00000021280	-0.209717	3.25895	0.0808214	0.776187	0.996892	Exoc3l4	12	1	111417017	111431678
ENSMUSG00000037787	-0.216843	3.36803	0.141464	0.70683	0.996892	Apopt1	12	1	111713261	111755053
ENSMUSG00000021288	0.211816	3.86612	0.216235	0.641923	0.996892	Klc1	12	1	111758849	111807844
ENSMUSG00000021285	0.143087	3.60925	0.084334	0.771508	0.996892	Ppp1r13b	12	-1	111828457	111908110
ENSMUSG00000002799	-0.223673	2.42636	0.100601	0.751109	0.996892	Jag2	12	-1	112907819	112929776
ENSMUSG00000037466	0.084757	4.87859	0.0872468	0.767707	0.996892	Tedc1	12	1	113156421	113166048
ENSMUSG00000041849	-0.27725	2.32484	0.180523	0.670924	0.996892	Card6	15	-1	5095981	5108539
ENSMUSG00000041841	0.0878963	8.67504	0.134823	0.713483	0.996892	Rpl37	15	1	5116645	5119140
ENSMUSG00000022151	0.0874797	5.05517	0.0912633	0.762577	0.996892	Ttc33	15	1	5185525	5218336
ENSMUSG00000098281	0.207017	2.10831	0.158179	0.690839	0.996892	Gm27529	15	1	7975328	7975407
ENSMUSG00000039801	0.101164	4.57733	0.102309	0.749076	0.996892	Cplane1	15	1	8169106	8271158
ENSMUSG00000005360	-0.262689	3.35579	0.125822	0.722804	0.996892	Slc1a3	15	-1	8634124	8710764
ENSMUSG00000022205	0.100365	6.90895	0.211261	0.645781	0.996892	Sub1	15	-1	11981339	11996983
ENSMUSG00000022201	0.0988736	6.70058	0.0900613	0.764099	0.996892	Zfr	15	1	12117831	12185683
ENSMUSG00000039458	0.171092	3.77279	0.0984956	0.753643	0.996892	Mtmr12	15	1	12205028	12274496
ENSMUSG00000022195	0.163672	3.87673	0.155683	0.693162	0.996892	6030458C11Rik	15	-1	12808177	12824649
ENSMUSG00000022272	-0.171093	2.79848	0.104662	0.746305	0.996892	Myo10	15	1	25622525	25813673
ENSMUSG00000052253	0.102495	7.05438	0.070123	0.791158	0.996892	Zfp622	15	1	25984366	25998481
ENSMUSG00000014313	0.0876872	8.14316	0.103902	0.747196	0.996892	Cox6c	15	-1	35925886	35938246
ENSMUSG00000048307	-0.258539	3.73209	0.173766	0.676786	0.996892	Ankrd46	15	-1	36477668	36496820
ENSMUSG00000022292	0.242588	2.07044	0.137133	0.711148	0.996892	Rrm2b	15	-1	37923952	37961318
ENSMUSG00000022299	-0.140228	4.6864	0.222554	0.637101	0.996892	Slc25a32	15	-1	39091231	39112716
ENSMUSG00000022300	0.149474	7.54632	0.206566	0.649472	0.996892	Dcaf13	15	1	39112865	39146856
ENSMUSG00000022307	0.383394	2.69481	0.227453	0.633419	0.996892	Oxr1	15	1	41447482	41861048
ENSMUSG00000038736	-0.105694	6.20437	0.187482	0.665021	0.996892	Nudcd1	15	-1	44373163	44428307
ENSMUSG00000022419	0.136167	6.04209	0.232851	0.629418	0.996892	Deptor	15	1	55112317	55259271
ENSMUSG00000037075	-0.108601	5.66533	0.139973	0.708308	0.996892	Rnf139	15	1	58889229	58907057
ENSMUSG00000022353	-0.184223	4.59061	0.241297	0.623271	0.996892	Mtss1	15	-1	58941234	59082005
ENSMUSG00000022350	-0.14992	6.61438	0.223679	0.636251	0.996892	Washc5	15	-1	59331997	59374167
ENSMUSG00000022378	-0.211831	4.6008	0.179057	0.672185	0.996892	Fam49b	15	-1	63929097	64060478
ENSMUSG00000072501	0.227149	3.97238	0.247851	0.618592	0.996892	Phf20l1	15	1	66577560	66647976
ENSMUSG00000047921	0.201751	3.53229	0.187964	0.664617	0.996892	Trappc9	15	-1	72589620	73061204
ENSMUSG00000050846	-0.242454	2.68589	0.185939	0.666318	0.996892	Zfp623	15	1	75940952	75949400
ENSMUSG00000022557	-0.0785912	6.72138	0.0980631	0.754167	0.996892	Bop1	15	-1	76452989	76477277
ENSMUSG00000059323	-0.121177	5.83315	0.188285	0.664347	0.996892	Tonsl	15	-1	76626002	76639958
ENSMUSG00000033837	-0.208929	3.36719	0.107397	0.743128	0.996892	Foxh1	15	-1	76668225	76669948
ENSMUSG00000022443	-0.19454	4.60819	0.137408	0.710871	0.996892	Myh9	15	-1	77760587	77842175
ENSMUSG00000016552	0.249075	3.51526	0.242186	0.622632	0.996892	Foxred2	15	-1	77940522	77956722
ENSMUSG00000097057	-0.211145	2.90461	0.162885	0.686514	0.996892	Gm17638	15	1	77961674	77967126
ENSMUSG00000049521	-0.132257	5.61926	0.234118	0.628487	0.996892	Cdc42ep1	15	1	78842624	78850897
ENSMUSG00000022436	0.0957858	4.95593	0.0780387	0.779973	0.996892	Sh3bp1	15	1	78899768	78912051
ENSMUSG00000022429	-0.149523	4.32131	0.129009	0.719462	0.996892	Dmc1	15	-1	79561497	79605109
ENSMUSG00000022427	-0.101613	8.26007	0.132075	0.71629	0.996892	Tomm22	15	1	79670861	79673400
ENSMUSG00000022426	0.192892	4.13319	0.212109	0.64512	0.996892	Josd1	15	-1	79674251	79687919
ENSMUSG00000042535	-0.17611	4.74228	0.143518	0.704808	0.996892	Gtpbp1	15	1	79690845	79721479
ENSMUSG00000009585	0.119494	4.54148	0.0916633	0.762073	0.996892	Apobec3	15	1	79891659	79915906
ENSMUSG00000022415	-0.0615502	6.77529	0.069672	0.791815	0.996892	Syngr1	15	1	80091334	80119501
ENSMUSG00000042428	0.133591	4.10985	0.0776068	0.780567	0.996892	Mgat3	15	1	80173721	80215519
ENSMUSG00000042406	0.0758886	7.57611	0.107191	0.743365	0.996892	Atf4	15	1	80255184	80257541
ENSMUSG00000042303	0.131223	4.65935	0.1304	0.718018	0.996892	Sgsm3	15	1	80977765	81012290
ENSMUSG00000061360	0.0715239	8.10162	0.10089	0.750764	0.996892	Phf5a	15	-1	81864520	81871911
ENSMUSG00000022476	-0.104735	5.31027	0.140686	0.7076	0.996892	Polr3h	15	-1	81888228	81926240
ENSMUSG00000022463	-0.241557	2.76869	0.103777	0.747343	0.996892	Srebf2	15	1	82147181	82205379
ENSMUSG00000016757	-0.171233	4.46633	0.215995	0.642109	0.996892	Ttll12	15	-1	83575090	83595157
ENSMUSG00000016541	-0.141816	6.18456	0.128031	0.720483	0.996892	Atxn10	15	1	85336245	85463212
ENSMUSG00000022385	-0.147027	5.53834	0.134908	0.713396	0.996892	Gtse1	15	1	85859745	85876573
ENSMUSG00000022617	-0.17279	2.80144	0.0976663	0.754648	0.996892	Chkb	15	-1	89426360	89429908
ENSMUSG00000064210	-0.151638	5.47639	0.196431	0.657617	0.996892	Ano6	15	1	95790843	95974751
ENSMUSG00000033228	0.0803075	6.53002	0.0939023	0.759274	0.996892	Scaf11	15	-1	96411699	96460843
ENSMUSG00000022466	-0.0701764	5.8311	0.0799873	0.777315	0.996892	Rpap3	15	-1	97675097	97705825
ENSMUSG00000003360	-0.106395	4.84128	0.142699	0.705612	0.996892	Ddx23	15	-1	98645134	98662894
ENSMUSG00000054855	0.129939	4.4008	0.0914602	0.762329	0.996892	Rnd1	15	-1	98663421	98677461
ENSMUSG00000051853	0.107918	5.24791	0.0742941	0.785184	0.996892	Arf3	15	-1	98736634	98763214
ENSMUSG00000067713	0.102199	5.52504	0.143084	0.705234	0.996892	Prkag1	15	-1	98812797	98831521
ENSMUSG00000048154	0.100362	6.11747	0.0731499	0.786805	0.996892	Kmt2d	15	-1	98831669	98871204
ENSMUSG00000022999	-0.0978613	5.2947	0.129923	0.718512	0.996892	Lmbr1l	15	-1	98903917	98918231
ENSMUSG00000037579	0.273545	3.3082	0.230529	0.631132	0.996892	Kcnh3	15	1	99224861	99242817
ENSMUSG00000037525	-0.180422	2.14224	0.0689443	0.79288	0.996892	Bcdin3d	15	-1	99470079	99474730
ENSMUSG00000023022	0.219221	4.6087	0.218508	0.640179	0.996892	Lima1	15	-1	99778470	99875456
ENSMUSG00000023027	-0.0634368	6.60295	0.0772061	0.78112	0.996892	Atf1	15	1	100227819	100261244
ENSMUSG00000009733	-0.131857	4.23243	0.0816659	0.775052	0.996892	Tfcp2	15	-1	100498012	100552008
ENSMUSG00000045665	0.123603	8.39104	0.218578	0.640125	0.996892	Mfsd5	15	1	102279454	102281754
ENSMUSG00000058290	0.0878957	7.19375	0.130733	0.717674	0.996892	Espl1	15	1	102296266	102324357
ENSMUSG00000099083	-0.256549	4.15434	0.187177	0.665276	0.996892	Atf7	15	-1	102525946	102625464
ENSMUSG00000062683	-0.120088	6.28782	0.208205	0.648178	0.996892	Atp5g2	15	-1	102662864	102672352
ENSMUSG00000022517	0.125274	5.19822	0.126656	0.721925	0.996892	Mgrn1	16	1	4886249	4938296
ENSMUSG00000051669	0.423268	2.57839	0.244626	0.620885	0.996892	AU021092	16	-1	5211823	5222299
ENSMUSG00000022544	-0.159715	4.95051	0.131595	0.716784	0.996892	Eef2kmt	16	-1	5244152	5255983
ENSMUSG00000039209	0.110179	8.44402	0.129327	0.719131	0.996892	Rpl39l	16	1	10170226	10174911
ENSMUSG00000062203	0.0884278	7.83649	0.203847	0.651633	0.996892	Gspt1	16	-1	11219292	11254325
ENSMUSG00000041974	-0.125637	3.76525	0.086799	0.768287	0.996892	Spidr	16	-1	15889224	16146851
ENSMUSG00000022788	-0.283656	4.49577	0.172716	0.677709	0.996892	Fgd4	16	-1	16416917	16600549
ENSMUSG00000022773	-0.309373	2.17044	0.212333	0.644945	0.996892	Ypel1	16	1	17069696	17087045
ENSMUSG00000022771	-0.120143	6.15151	0.170116	0.680009	0.996892	Ppil2	16	-1	17086555	17111257
ENSMUSG00000041774	0.21541	3.26669	0.161843	0.687465	0.996892	Ydjc	16	1	17144621	17160701
ENSMUSG00000038965	-0.0746761	6.66352	0.133447	0.714885	0.996892	Ube2l3	16	-1	17152013	17202649
ENSMUSG00000055692	0.0909843	5.67814	0.102969	0.748295	0.996892	Tmem191c	16	1	17276077	17283229
ENSMUSG00000022765	-0.0841039	4.84736	0.0721617	0.788215	0.996892	Snap29	16	1	17405986	17430827
ENSMUSG00000003166	0.164746	4.73132	0.22725	0.63357	0.996892	Dgcr2	16	-1	17839482	17898562
ENSMUSG00000003527	0.0922567	5.01713	0.0878218	0.766965	0.996892	Ess2	16	-1	17900709	17911348
ENSMUSG00000003526	0.248696	3.06624	0.170909	0.679305	0.996892	Prodh	16	-1	18060357	18090203
ENSMUSG00000043811	0.190545	2.97191	0.111855	0.738042	0.996892	Rtn4r	16	1	18127642	18152408
ENSMUSG00000000325	-0.0933753	6.11324	0.134098	0.71422	0.996892	Arvcf	16	1	18348182	18407076
ENSMUSG00000000028	0.0928766	6.36066	0.0698789	0.791513	0.996892	Cdc45	16	-1	18780447	18811987
ENSMUSG00000071632	0.210922	3.41554	0.229819	0.631658	0.996892	2510002D24Rik	16	1	18836578	18840160
ENSMUSG00000062901	0.137525	4.69723	0.0827593	0.773592	0.996892	Klhl24	16	1	20097542	20129221
ENSMUSG00000033918	-0.1168	5.68458	0.237778	0.625816	0.996892	Parl	16	-1	20279818	20302387
ENSMUSG00000022842	0.0990676	5.35428	0.104069	0.747	0.996892	Ece2	16	1	20629828	20646485
ENSMUSG00000005958	-0.227577	4.1343	0.166485	0.683254	0.996892	Ephb3	16	1	21204755	21223305
ENSMUSG00000022856	0.113821	3.50389	0.0700567	0.791254	0.996892	Tmem41a	16	-1	21934326	21947552
ENSMUSG00000043870	-0.116597	2.50655	0.0690584	0.792713	0.996892	Gm5809	16	1	22230391	22230919
ENSMUSG00000022858	-0.0969345	7.42157	0.219401	0.639497	0.996892	Tra2b	16	-1	22244549	22266005
ENSMUSG00000004460	-0.102182	6.45354	0.183666	0.668242	0.996892	Dnajb11	16	1	22857845	22879634
ENSMUSG00000022875	0.093104	5.5762	0.0699746	0.791374	0.996892	Kng1	16	1	23057865	23082078
ENSMUSG00000047714	-0.17121	6.38437	0.230301	0.631301	0.996892	Ppp1r2	16	-1	31251537	31275277
ENSMUSG00000107002	-0.0691484	6.10962	0.0721004	0.788303	0.996892	0610012G03Rik	16	-1	31947050	31948494
ENSMUSG00000022781	0.0830057	5.00011	0.0786316	0.77916	0.996892	Pak2	16	-1	32016290	32079342
ENSMUSG00000014074	0.0990297	5.09954	0.118948	0.730178	0.996892	Rnf168	16	1	32277459	32301434
ENSMUSG00000022800	0.110838	5.86646	0.126868	0.721702	0.996892	Fyttd1	16	1	32877500	32908875
ENSMUSG00000022801	-0.200593	2.97553	0.139307	0.708971	0.996892	Lrch3	16	1	32914100	33015647
ENSMUSG00000035578	0.0983946	3.87258	0.0711128	0.789723	0.996892	Iqcg	16	-1	33012683	33056218
ENSMUSG00000075229	0.079009	6.47236	0.0854416	0.770054	0.996892	Ccdc58	16	1	36071685	36092120
ENSMUSG00000022812	-0.10251	6.60878	0.175623	0.675162	0.996892	Gsk3b	16	1	38089001	38246084
ENSMUSG00000046516	-0.155496	4.77029	0.208022	0.648322	0.996892	Cox17	16	1	38346991	38352763
ENSMUSG00000002844	-0.0708953	6.17544	0.0891474	0.765264	0.996892	Adprh	16	-1	38444030	38452703
ENSMUSG00000002846	-0.17219	4.11453	0.169189	0.680834	0.996892	Timmdc1	16	-1	38498347	38522663
ENSMUSG00000022698	-0.0697173	7.86007	0.11451	0.735067	0.996892	Naa50	16	1	44139830	44163366
ENSMUSG00000033157	0.191191	3.58406	0.1556	0.69324	0.996892	Abhd10	16	-1	45729725	45742955
ENSMUSG00000048087	-0.139713	4.4666	0.119367	0.729722	0.996892	Gm4737	16	-1	46152985	46155077
ENSMUSG00000064061	0.25633	2.36011	0.149441	0.69907	0.996892	Dzip3	16	-1	48924232	48994165
ENSMUSG00000022749	0.114693	5.52863	0.185597	0.666607	0.996892	Tbc1d23	16	-1	57168862	57231504
ENSMUSG00000022744	-0.104209	4.5382	0.0791798	0.778412	0.996892	Cldnd1	16	1	58727910	58734251
ENSMUSG00000022722	0.281638	2.19589	0.136669	0.711615	0.996892	Arl6	16	-1	59612949	59639391
ENSMUSG00000050312	0.421396	2.10032	0.149559	0.698957	0.996892	Nsun3	16	-1	62732444	62786818
ENSMUSG00000059920	0.119628	5.86993	0.200897	0.653998	0.996892	4930453N24Rik	16	-1	64751751	64771161
ENSMUSG00000050299	-0.0954137	5.49442	0.137968	0.71031	0.996892	Gm9843	16	-1	76403251	76403652
ENSMUSG00000008976	0.0668149	7.57194	0.0705275	0.79057	0.996892	Gabpa	16	1	84834925	84863779
ENSMUSG00000052299	0.0888702	6.07362	0.118337	0.730845	0.996892	Ltn1	16	-1	87376651	87432612
ENSMUSG00000025616	0.07524	8.0616	0.142226	0.706078	0.996892	Usp16	16	1	87454703	87483517
ENSMUSG00000022982	-0.140458	5.36225	0.130199	0.718226	0.996892	Sod1	16	1	90220754	90226329
ENSMUSG00000022978	0.119931	6.03521	0.179983	0.671388	0.996892	Mis18a	16	-1	90719312	90727404
ENSMUSG00000022957	-0.128765	5.04348	0.117809	0.731423	0.996892	Itsn1	16	1	91729281	91920597
ENSMUSG00000051989	-0.292186	2.6432	0.221891	0.637603	0.996892	Smim11	16	1	92301286	92313041
ENSMUSG00000023147	-0.0989561	5.12302	0.0982561	0.753932	0.996892	Wrb	16	1	96145407	96157852
ENSMUSG00000014039	0.122039	3.88684	0.0742004	0.785316	0.996892	Prdm15	16	-1	97791467	97851850
ENSMUSG00000080717	0.240136	2.83198	0.200868	0.654021	0.996892	B230307C23Rik	16	1	97997315	98031801
ENSMUSG00000046201	-0.119992	5.44389	0.194198	0.659446	0.996892	Scaf8	17	1	3114972	3198859
ENSMUSG00000015659	0.135712	3.10962	0.0703701	0.790799	0.996892	Serac1	17	-1	6042196	6079741
ENSMUSG00000038141	-0.265933	2.71865	0.156957	0.691974	0.996892	Tmem181a	17	1	6256860	6308314
ENSMUSG00000073468	0.140305	5.57424	0.149294	0.699211	0.996892	Sft2d1	17	1	8311102	8327442
ENSMUSG00000068039	0.0579138	9.31281	0.0886654	0.765881	0.996892	Tcp1	17	1	12915701	12925067
ENSMUSG00000048027	-0.214499	2.81271	0.165296	0.684326	0.996892	Rgmb	17	-1	15803188	15831039
ENSMUSG00000072761	-0.161025	4.8657	0.097971	0.754278	0.996892	Gm6712	17	1	17294443	17319511
ENSMUSG00000067931	-0.149099	2.84891	0.0769963	0.78141	0.996892	Zfp948	17	1	21567008	21588699
ENSMUSG00000033972	0.224025	2.80298	0.16415	0.685364	0.996892	Zfp944	17	-1	22337989	22361400
ENSMUSG00000023904	-0.148528	3.60395	0.129736	0.718705	0.996892	Hcfc1r1	17	1	23673596	23675227
ENSMUSG00000023909	0.156237	4.31793	0.189827	0.663061	0.996892	Paqr4	17	-1	23736186	23740867
ENSMUSG00000055839	0.105186	6.78746	0.178904	0.672317	0.996892	Elob	17	-1	23824738	23829136
ENSMUSG00000016946	-0.112188	5.74831	0.206696	0.649369	0.996892	Kctd5	17	-1	24047734	24073485
ENSMUSG00000024142	0.0920822	6.26207	0.105431	0.745407	0.996892	Mlst8	17	-1	24473551	24479078
ENSMUSG00000079657	0.300768	2.32441	0.125104	0.723564	0.996892	Rab26	17	-1	24527241	24534210
ENSMUSG00000032855	0.276293	2.78624	0.232534	0.629651	0.996892	Pkd1	17	1	24549834	24596508
ENSMUSG00000040688	0.0705752	8.17705	0.0711066	0.789732	0.996892	Tbl3	17	-1	24697949	24707660
ENSMUSG00000040048	-0.151416	6.04431	0.232292	0.62983	0.996892	Ndufb10	17	-1	24722060	24724478
ENSMUSG00000025736	0.175199	3.39507	0.163751	0.685726	0.996892	Jmjd8	17	1	25828867	25831842
ENSMUSG00000025730	0.154914	4.84522	0.225295	0.635035	0.996892	Rab40c	17	-1	25882114	25919727
ENSMUSG00000037098	-0.14235	3.55022	0.0774072	0.780842	0.996892	Rab11fip3	17	-1	25989036	26069409
ENSMUSG00000024186	-0.230925	4.41258	0.241705	0.622977	0.996892	Rgs11	17	1	26202951	26211324
ENSMUSG00000024187	-0.0689184	7.85307	0.0752289	0.78387	0.996892	Fam234a	17	-1	26211822	26244242
ENSMUSG00000024301	-0.109088	3.90373	0.0994862	0.752447	0.996892	Kifc5b	17	1	26917091	26932579
ENSMUSG00000024194	0.0619952	7.29535	0.0853245	0.770207	0.996892	Cuta	17	-1	26937973	26939478
ENSMUSG00000024213	0.132254	6.48493	0.234107	0.628495	0.996892	Nudt3	17	-1	27579382	27623495
ENSMUSG00000023067	0.207	4.47096	0.214604	0.643183	0.996892	Cdkn1a	17	1	29090976	29100727
ENSMUSG00000042203	0.181234	2.81839	0.142575	0.705734	0.996892	Tbc1d22b	17	1	29549785	29606898
ENSMUSG00000024019	-0.155401	2.41742	0.0994674	0.75247	0.996892	Cmtr1	17	1	29660595	29705979
ENSMUSG00000024039	-0.273406	3.11411	0.210181	0.646625	0.996892	Cbs	17	-1	31612623	31637199
ENSMUSG00000061613	-0.0748913	6.90318	0.144747	0.703607	0.996892	U2af1	17	-1	31647082	31658754
ENSMUSG00000095325	-0.251711	3.09089	0.107012	0.743571	0.996892	Zfp870	17	-1	32879219	32891642
ENSMUSG00000067430	0.11981	3.59532	0.0959968	0.756688	0.996892	Zfp763	17	-1	33016863	33033402
ENSMUSG00000067424	0.337728	2.33665	0.209526	0.647139	0.996892	Zfp563	17	1	33089310	33110705
ENSMUSG00000003929	-0.205615	4.50587	0.197185	0.657003	0.996892	Zfp81	17	-1	33329342	33358878
ENSMUSG00000073423	0.197737	3.03072	0.201312	0.653664	0.996892	Zfp414	17	1	33629090	33631779
ENSMUSG00000002289	-0.216532	3.37208	0.115601	0.733855	0.996892	Angptl4	17	-1	33773750	33781830
ENSMUSG00000042099	-0.190893	3.75638	0.175834	0.674978	0.996892	Kank3	17	1	33810519	33822918
ENSMUSG00000041881	0.0708705	6.85808	0.080994	0.775955	0.996892	Ndufa7	17	1	33824572	33838317
ENSMUSG00000092349	0.084699	4.8166	0.0688527	0.793015	0.996892	Platr17	17	1	33905135	33906675
ENSMUSG00000024319	-0.138427	5.51869	0.207758	0.64853	0.996892	Vps52	17	1	33955812	33967035
ENSMUSG00000024327	0.194148	2.5866	0.17882	0.672389	0.996892	Slc39a7	17	-1	34028267	34031690
ENSMUSG00000024334	-0.174565	2.51148	0.0736953	0.78603	0.996892	H2-Oa	17	1	34092340	34095234
ENSMUSG00000037649	-0.256588	2.78618	0.173877	0.676689	0.996892	H2-DMa	17	1	34135182	34139101
ENSMUSG00000096727	-0.187539	2.42575	0.119275	0.729822	0.996892	Psmb9	17	-1	34181988	34187764
ENSMUSG00000057246	-0.274104	2.78746	0.219135	0.6397	0.996892	BC051142	17	1	34398820	34460734
ENSMUSG00000033739	0.131785	2.57542	0.0704653	0.790661	0.996892	Fkbpl	17	1	34644764	34646324
ENSMUSG00000007050	-0.116405	6.67332	0.152825	0.69585	0.996892	Lsm2	17	1	34981862	34985891
ENSMUSG00000092417	0.15886	4.5608	0.166792	0.682978	0.996892	Gpank1	17	1	35121455	35124814
ENSMUSG00000040312	-0.216872	2.63069	0.165806	0.683866	0.996892	Cchcr1	17	1	35517100	35531015
ENSMUSG00000038838	-0.239413	3.51086	0.171095	0.679141	0.996892	Vars2	17	-1	35655634	35667592
ENSMUSG00000061607	-0.209604	5.69646	0.234257	0.628385	0.996892	Mdc1	17	1	35841515	35859670
ENSMUSG00000038762	0.0851545	7.29607	0.115785	0.733652	0.996892	Abcf1	17	-1	35956819	35969761
ENSMUSG00000023961	0.357332	2.28518	0.187348	0.665133	0.996892	Enpp4	17	-1	44096308	44105809
ENSMUSG00000097119	0.196978	4.11752	0.0978978	0.754367	0.996892	B230354K17Rik	17	1	45433598	45442544
ENSMUSG00000023935	0.15485	2.54485	0.0915216	0.762252	0.996892	Spats1	17	-1	45440578	45475415
ENSMUSG00000023938	-0.192665	3.60911	0.189328	0.663476	0.996892	Aars2	17	1	45506841	45520843
ENSMUSG00000023967	-0.0954674	6.35822	0.187526	0.664983	0.996892	Mrps18a	17	1	46110986	46128910
ENSMUSG00000023971	0.0755469	5.35957	0.0810774	0.775843	0.996892	Rrp36	17	-1	46666324	46674352
ENSMUSG00000063576	-0.13718	5.46725	0.11388	0.735769	0.996892	Klhdc3	17	-1	46674550	46680914
ENSMUSG00000023977	-0.15703	5.49202	0.213718	0.643869	0.996892	Ubr2	17	-1	46928295	47010556
ENSMUSG00000023988	-0.0848996	6.95205	0.0845664	0.771202	0.996892	Bysl	17	-1	47599331	47611492
ENSMUSG00000103779	0.196807	2.86943	0.104417	0.746592	0.996892	Gm36931	17	-1	51766643	51771443
ENSMUSG00000003198	-0.256295	2.5041	0.150335	0.698215	0.996892	Zfp959	17	1	55892093	55898928
ENSMUSG00000003199	-0.334645	2.11629	0.187632	0.664895	0.996892	Mpnd	17	1	56005711	56016790
ENSMUSG00000019578	0.0780406	6.35012	0.126827	0.721745	0.996892	Ubxn6	17	-1	56067045	56075028
ENSMUSG00000002833	0.139872	4.78505	0.169339	0.6807	0.996892	Hdgfl2	17	1	56079634	56100607
ENSMUSG00000043683	0.290314	3.41316	0.187263	0.665204	0.996892	Fem1a	17	1	56256810	56263610
ENSMUSG00000024209	0.189198	3.77877	0.246503	0.619548	0.996892	1700061G19Rik	17	1	56875477	56888904
ENSMUSG00000002660	-0.0886841	7.51126	0.218509	0.640178	0.996892	Clpp	17	1	56990305	56996188
ENSMUSG00000024099	0.0834875	6.59777	0.0879883	0.76675	0.996892	Ndufv2	17	-1	66078638	66101559
ENSMUSG00000023460	0.153637	3.3016	0.0997148	0.752172	0.996892	Rab12	17	-1	66494512	66519729
ENSMUSG00000100865	0.188671	4.05016	0.2104	0.646454	0.996892	Gm9320	17	1	70853767	70876312
ENSMUSG00000041057	0.173625	8.43973	0.240771	0.62365	0.996892	Wdr43	17	1	71615895	71659031
ENSMUSG00000024078	0.0945221	6.37202	0.181083	0.670444	0.996892	Ttc27	17	1	74717732	74863570
ENSMUSG00000024077	0.13207	5.43753	0.232114	0.629961	0.996892	Strn	17	-1	78649913	78737196
ENSMUSG00000091549	0.104832	3.402	0.0698543	0.791549	0.996892	Gm6548	17	-1	78850792	78851956
ENSMUSG00000024081	-0.124218	6.54867	0.246703	0.619406	0.996892	Cebpz	17	-1	78919006	78937066
ENSMUSG00000024082	0.0884543	6.12197	0.082705	0.773665	0.996892	Ndufaf7	17	1	78937136	78948052
ENSMUSG00000024242	0.141625	4.83157	0.114641	0.734921	0.996892	Map4k3	17	-1	80580512	80728485
ENSMUSG00000024127	0.12262	4.82851	0.118928	0.7302	0.996892	Prepl	17	-1	85063470	85090241
ENSMUSG00000066878	-0.165279	3.62967	0.179131	0.672121	0.996892	Gm10184	17	-1	89908462	89910449
ENSMUSG00000098090	-0.153639	4.07189	0.201777	0.65329	0.996892	2700099C18Rik	17	1	94750100	94775132
ENSMUSG00000042942	0.140949	6.03168	0.128393	0.720104	0.996892	Greb1l	18	1	10325177	10562940
ENSMUSG00000097222	0.204353	3.23801	0.152268	0.696377	0.996892	1010001N08Rik	18	-1	10987944	11052567
ENSMUSG00000037013	-0.0706408	6.97736	0.105596	0.745215	0.996892	Ss18	18	-1	14624198	14682914
ENSMUSG00000071867	0.164017	2.6072	0.10228	0.749111	0.996892	Gm6304	18	1	15011246	15011692
ENSMUSG00000044393	-0.340346	3.95107	0.117689	0.731554	0.996892	Dsg2	18	1	20558074	20604521
ENSMUSG00000033382	0.0900066	6.657	0.138227	0.71005	0.996892	Trappc8	18	-1	20817223	20896093
ENSMUSG00000046636	-0.141715	2.27161	0.0819982	0.774607	0.996892	Gm7729	18	1	27598644	27599756
ENSMUSG00000024383	-0.153309	4.01149	0.176573	0.674335	0.996892	Map3k2	18	1	32163089	32236751
ENSMUSG00000014504	0.0598393	6.93038	0.0715361	0.789113	0.996892	Srp19	18	1	34330847	34336599
ENSMUSG00000035984	0.184292	2.57491	0.0842136	0.771666	0.996892	Nme5	18	-1	34562634	34579115
ENSMUSG00000044201	-0.0900543	5.38803	0.0851233	0.770471	0.996892	Cdc25c	18	-1	34732997	34751533
ENSMUSG00000085172	-0.10626	4.63001	0.0899049	0.764298	0.996892	Gm6542	18	1	36609958	36610729
ENSMUSG00000019143	0.126283	4.81958	0.177498	0.673532	0.996892	Hars2	18	1	36783008	36792562
ENSMUSG00000102827	0.17327	3.71676	0.20854	0.647914	0.996892	Gm8242	18	-1	37652433	37654172
ENSMUSG00000052102	0.107601	6.38728	0.0853344	0.770194	0.996892	Gnpda1	18	-1	38327558	38339003
ENSMUSG00000024487	0.0821317	6.38784	0.125065	0.723605	0.996892	Yipf5	18	-1	40204865	40219399
ENSMUSG00000024491	0.114495	5.62272	0.179362	0.671922	0.996892	Rbm27	18	1	42275353	42341542
ENSMUSG00000033184	-0.105701	6.09728	0.183289	0.668561	0.996892	Tmed7	18	-1	46560235	46597535
ENSMUSG00000024480	-0.203022	3.44946	0.195794	0.658138	0.996892	Ap3s1	18	1	46741876	46790826
ENSMUSG00000048799	-0.135244	4.46916	0.0732649	0.786641	0.996892	Cep120	18	-1	53681724	53744547
ENSMUSG00000008301	-0.0827045	6.12408	0.085362	0.770158	0.996892	Phax	18	1	56562443	56587712
ENSMUSG00000024592	0.165023	3.89279	0.127965	0.720552	0.996892	C330018D20Rik	18	-1	56955833	56975368
ENSMUSG00000024588	0.120749	4.69919	0.104106	0.746957	0.996892	Fech	18	-1	64456550	64489066
ENSMUSG00000053477	0.497915	2.0228	0.230881	0.630871	0.996892	Tcf4	18	1	69343356	69689079
ENSMUSG00000025880	-0.149565	4.00592	0.0976527	0.754665	0.996892	Smad7	18	1	75367529	75395935
ENSMUSG00000025421	0.198512	3.75149	0.224822	0.63539	0.996892	Hdhd2	18	1	76930126	76972902
ENSMUSG00000047466	-0.155401	3.30299	0.0990897	0.752925	0.996892	8030462N17Rik	18	-1	77633281	77714010
ENSMUSG00000057130	-0.127219	7.70666	0.244399	0.621047	0.996892	Txnl4a	18	1	80206795	80223533
ENSMUSG00000033323	0.0772588	5.63474	0.0714426	0.789248	0.996892	Ctdp1	18	-1	80407959	80469695
ENSMUSG00000034391	0.160302	11.9628	0.161481	0.687796	0.996892	Fbxo15	18	1	84934782	84981472
ENSMUSG00000056153	-0.245367	4.58791	0.221198	0.638129	0.996892	Socs6	18	-1	88665224	88927481
ENSMUSG00000091697	-0.139757	3.7652	0.113963	0.735676	0.996892	Eif3s6-ps2	18	-1	90311825	90312043
ENSMUSG00000024900	0.0940135	6.3334	0.0827885	0.773554	0.996892	Cpt1a	19	1	3323301	3385732
ENSMUSG00000045098	-0.0993233	5.56503	0.135053	0.713249	0.996892	Kmt5b	19	1	3767421	3818303
ENSMUSG00000037916	-0.0666667	6.86057	0.0813592	0.775464	0.996892	Ndufv1	19	-1	4007497	4012806
ENSMUSG00000041845	-0.212783	2.52002	0.084287	0.77157	0.996892	Rhod	19	-1	4425459	4439432
ENSMUSG00000033760	-0.128639	3.26625	0.0704745	0.790647	0.996892	Rbm4b	19	1	4756543	4767065
ENSMUSG00000024902	-0.0834086	6.05525	0.111999	0.737879	0.996892	Mrpl11	19	1	4962306	4966995
ENSMUSG00000024875	-0.0739072	6.0078	0.0780545	0.779951	0.996892	Yif1a	19	1	5088538	5092879
ENSMUSG00000024841	0.0656356	7.12996	0.0748632	0.784383	0.996892	Eif1ad	19	1	5366813	5371511
ENSMUSG00000024926	-0.109587	5.01973	0.124974	0.723701	0.996892	Kat5	19	-1	5603017	5610094
ENSMUSG00000024927	0.130235	3.98425	0.137058	0.711224	0.996892	Rela	19	1	5637483	5648130
ENSMUSG00000045664	0.20718	3.04321	0.116385	0.732988	0.996892	Cdc42ep2	19	-1	5917556	5924816
ENSMUSG00000024833	0.145037	4.68716	0.145977	0.702409	0.996892	Pola2	19	-1	5940543	5964206
ENSMUSG00000038274	0.082615	8.97047	0.15253	0.696129	0.996892	Fau	19	1	6057888	6059524
ENSMUSG00000024792	-0.0924833	5.18129	0.0988312	0.753237	0.996892	Zfpl1	19	-1	6080762	6084944
ENSMUSG00000024777	-0.330527	2.46978	0.162979	0.686429	0.996892	Ppp2r5b	19	-1	6227765	6235872
ENSMUSG00000037349	-0.172714	3.20253	0.196468	0.657587	0.996892	Nudt22	19	-1	6993018	6996117
ENSMUSG00000024968	0.12365	2.97176	0.075889	0.782948	0.996892	Rcor2	19	1	7267325	7275225
ENSMUSG00000024970	0.110191	3.95683	0.0691493	0.792579	0.996892	Spindoc	19	-1	7356464	7383026
ENSMUSG00000071660	-0.156213	4.1565	0.114378	0.735214	0.996892	Ttc9c	19	-1	8809075	8819333
ENSMUSG00000071652	0.15623	4.64679	0.231339	0.630533	0.996892	Ints5	19	1	8892987	8897890
ENSMUSG00000071647	-0.166591	3.43489	0.0914601	0.762329	0.996892	Eml3	19	1	8929552	8941582
ENSMUSG00000034820	-0.160019	3.97772	0.169696	0.680382	0.996892	Cpsf7	19	1	10525244	10547735
ENSMUSG00000048832	0.209865	2.63952	0.153958	0.694782	0.996892	Vps37c	19	1	10688815	10714419
ENSMUSG00000099998	-0.231196	2.87501	0.178881	0.672337	0.996892	Gm6501	19	1	11121510	11122425
ENSMUSG00000024640	-0.0642441	10.6518	0.10037	0.751386	0.996892	Psat1	19	-1	15904678	15947337
ENSMUSG00000041491	-0.205529	3.2144	0.179544	0.671765	0.996892	Cep78	19	-1	15955774	15984989
ENSMUSG00000033863	0.125146	5.5189	0.227881	0.6331	0.996892	Klf9	19	1	23141226	23166911
ENSMUSG00000024943	0.0913097	6.86037	0.158285	0.690741	0.996892	Smc5	19	-1	23206451	23273897
ENSMUSG00000074925	-0.205714	4.86768	0.133585	0.714743	0.996892	Ptar1	19	1	23687400	23721129
ENSMUSG00000074922	-0.22443	2.18453	0.118781	0.730361	0.996892	Fam122a	19	-1	24476502	24477356
ENSMUSG00000032702	-0.234153	4.02596	0.144441	0.703906	0.996892	Kank1	19	1	25236975	25434496
ENSMUSG00000063754	-0.224559	2.07492	0.159924	0.689227	0.996892	Gm10136	19	-1	29003408	29003842
ENSMUSG00000046138	0.133125	4.14235	0.103103	0.748137	0.996892	9930021J03Rik	19	-1	29714402	29805989
ENSMUSG00000013662	-0.143791	5.39941	0.240577	0.62379	0.996892	Atad1	19	-1	32672563	32712298
ENSMUSG00000013663	0.0921041	6.47954	0.139613	0.708666	0.996892	Pten	19	1	32757497	32826160
ENSMUSG00000024800	-0.0867475	7.6006	0.156642	0.692267	0.996892	Rpp30	19	1	36083716	36104772
ENSMUSG00000012443	-0.114286	6.68099	0.196442	0.657608	0.996892	Kif11	19	1	37376403	37421859
ENSMUSG00000044026	0.100199	5.72893	0.195489	0.658387	0.996892	Slc35g1	19	1	38395980	38405607
ENSMUSG00000025010	0.215592	4.00725	0.17949	0.671812	0.996892	Ccnj	19	1	40831279	40848572
ENSMUSG00000049164	0.0919738	5.20537	0.0901166	0.764029	0.996892	Zfp518a	19	1	40894705	40917947
ENSMUSG00000090673	0.137666	6.88381	0.220618	0.638569	0.996892	Gm340	19	1	41582370	41586536
ENSMUSG00000035049	0.133871	6.37954	0.236168	0.626988	0.996892	Rrp12	19	-1	41862852	41896153
ENSMUSG00000025171	-0.12656	5.30263	0.0848296	0.770856	0.996892	Ubtd1	19	1	41981763	42034641
ENSMUSG00000025204	-0.0841023	6.9033	0.142385	0.705922	0.996892	Ndufb8	19	-1	44548572	44555440
ENSMUSG00000025209	0.147551	4.33126	0.190341	0.662633	0.996892	Twnk	19	1	45006558	45012762
ENSMUSG00000057605	0.113031	3.49034	0.105166	0.745717	0.996892	Gm6807	19	-1	45450308	45451195
ENSMUSG00000015176	0.124177	8.55618	0.162875	0.686524	0.996892	Nolc1	19	1	46075863	46085530
ENSMUSG00000025041	0.120763	4.09998	0.0696572	0.791837	0.996892	Nt5c2	19	-1	46886831	47015153
ENSMUSG00000071528	0.127388	6.87638	0.143976	0.70436	0.996892	Usmg5	19	-1	47083471	47090625
ENSMUSG00000042694	-0.135261	4.26875	0.123512	0.725256	0.996892	Stn1	19	-1	47501033	47537507
ENSMUSG00000025060	0.37186	2.90822	0.203816	0.651659	0.996892	Slk	19	1	47579678	47645246
ENSMUSG00000024978	0.145948	2.96131	0.111233	0.738745	0.996892	Gpam	19	-1	55069734	55099451
ENSMUSG00000025078	0.114122	4.88888	0.124947	0.72373	0.996892	Nhlrc2	19	1	56548261	56598846
ENSMUSG00000025086	0.123144	4.63468	0.108416	0.741955	0.996892	Trub1	19	1	57452906	57491005
ENSMUSG00000024997	-0.0974762	7.31942	0.144406	0.70394	0.996892	Prdx3	19	-1	60864051	60874556
ENSMUSG00000003228	0.198594	3.0128	0.192583	0.660775	0.996892	Grk5	19	1	60889749	61092553
ENSMUSG00000074733	0.195401	4.74842	0.191114	0.661991	0.996892	Zfp950	19	-1	61053840	61140840
ENSMUSG00000064337	0.124395	11.2365	0.155566	0.693272	0.996892	mt-Rnr1	MT	1	70	1024
ENSMUSG00000064360	0.145114	5.47209	0.140201	0.708081	0.996892	mt-Nd3	MT	1	9459	9806
ENSMUSG00000064367	0.121307	11.6184	0.170213	0.679922	0.996892	mt-Nd5	MT	1	11742	13565
ENSMUSG00000099858	-0.0880521	4.48976	0.0686455	0.793319	0.996972	Gm6652	1	-1	153619604	153620673
ENSMUSG00000036022	-0.150056	4.47835	0.0684526	0.793603	0.996972	Fam122b	X	-1	53243415	53269805
ENSMUSG00000087207	0.0944105	6.88455	0.0683632	0.793735	0.996972	Gm13147	4	1	147230284	147259338
ENSMUSG00000047986	-0.10147	5.05958	0.0684868	0.793553	0.996972	Palm3	8	1	84021471	84030295
ENSMUSG00000018449	0.0912181	5.26851	0.0685026	0.79353	0.996972	Rpain	11	1	70970213	70977833
ENSMUSG00000025036	-0.100132	3.65254	0.0683268	0.793789	0.996972	Sfxn2	19	1	46573365	46596898
ENSMUSG00000083678	-0.0761599	5.21167	0.0682408	0.793916	0.997006	Gm12989	4	-1	135715868	135716598
ENSMUSG00000026810	0.0781529	5.45935	0.0673186	0.795282	0.997126	Dpm2	2	1	32570858	32573579
ENSMUSG00000027236	-0.0631793	6.00098	0.0666621	0.79626	0.997126	Eif3j1	2	1	122028546	122056598
ENSMUSG00000034403	-0.159043	2.20095	0.0676008	0.794863	0.997126	Pja1	X	-1	99465734	99471273
ENSMUSG00000084166	-0.125469	2.51787	0.0674277	0.795119	0.997126	Gm6451	X	-1	151413668	151414384
ENSMUSG00000062232	0.167974	3.26691	0.0675103	0.794997	0.997126	Rapgef2	3	-1	79062516	79286517
ENSMUSG00000015702	-0.0879915	4.85574	0.0680142	0.79425	0.997126	Anxa9	3	-1	95296096	95307176
ENSMUSG00000028291	0.0860708	5.76039	0.0668085	0.796042	0.997126	Akirin2	4	1	34550937	34566908
ENSMUSG00000028414	0.114863	3.74547	0.0668703	0.795949	0.997126	Fktn	4	1	53713998	53777890
ENSMUSG00000028890	0.0910664	5.99915	0.0672694	0.795355	0.997126	Mtf1	4	1	124802104	124849800
ENSMUSG00000042446	-0.0704934	5.36165	0.066624	0.796317	0.997126	Zmym4	4	-1	126861939	126968135
ENSMUSG00000039968	0.114013	3.8838	0.0668744	0.795943	0.997126	Rsbn1l	5	-1	20893028	20956398
ENSMUSG00000046562	0.0647514	5.81312	0.0667189	0.796175	0.997126	Unc119b	5	-1	115122550	115134975
ENSMUSG00000025133	0.0596	6.1882	0.0677073	0.794705	0.997126	Ints4	7	1	97480956	97541395
ENSMUSG00000032812	0.0894221	4.75457	0.0675661	0.794914	0.997126	Arap1	7	1	101348067	101412586
ENSMUSG00000042462	0.0778767	5.01363	0.0669754	0.795793	0.997126	Dctpp1	7	-1	127256959	127260709
ENSMUSG00000020400	0.0927723	4.72025	0.0668255	0.796016	0.997126	Tnip1	11	-1	54910785	54962917
ENSMUSG00000000976	0.0908058	4.11718	0.0676255	0.794826	0.997126	Heatr6	11	1	83753696	83783754
ENSMUSG00000023048	-0.0647925	6.828	0.0670422	0.795693	0.997126	Prr13	15	1	102459028	102462806
ENSMUSG00000007039	-0.126511	3.36706	0.0669475	0.795834	0.997126	Ddah2	17	1	35059035	35062095
ENSMUSG00000003546	0.0674454	5.9375	0.0672289	0.795415	0.997126	Klc4	17	-1	46630624	46646022
ENSMUSG00000002661	0.0747224	5.20087	0.0670122	0.795738	0.997126	Alkbh7	17	1	56997339	56999322
ENSMUSG00000056209	-0.0611356	6.13548	0.0677925	0.794578	0.997126	Npm3	19	-1	45747734	45749591
ENSMUSG00000025085	0.17776	4.57195	0.0667581	0.796117	0.997126	Ablim1	19	-1	57032733	57314919
ENSMUSG00000008373	-0.0618269	6.1797	0.0665282	0.79646	0.99718	Prpf31	7	1	3629985	3642486
ENSMUSG00000101523	0.0612356	6.13541	0.0662043	0.796946	0.997536	Gm10031	1	1	156524012	156526664
ENSMUSG00000063849	-0.104102	3.9656	0.0662214	0.79692	0.997536	Ppcdc	9	-1	57385095	57440124
ENSMUSG00000000805	-0.119919	4.15812	0.0659392	0.797344	0.997909	Car4	11	1	84957786	84966044
ENSMUSG00000096528	0.13932	5.29626	0.0658024	0.79755	0.998041	G430049J08Rik	18	1	3471630	3474315
ENSMUSG00000033813	0.0856815	6.32496	0.059793	0.806823	0.998069	Tcea1	1	1	4857814	4897909
ENSMUSG00000061024	-0.0368627	5.74272	0.0110597	0.916245	0.998069	Rrs1	1	1	9545408	9547455
ENSMUSG00000067851	0.0654684	4.30762	0.0231859	0.878975	0.998069	Arfgef1	1	-1	10137571	10232670
ENSMUSG00000025935	0.0419119	6.13387	0.0201163	0.887213	0.998069	Tram1	1	-1	13564698	13589910
ENSMUSG00000025937	-0.0629863	6.81266	0.0523031	0.819103	0.998069	Lactb2	1	-1	13623330	13660546
ENSMUSG00000067795	0.0353289	3.83077	0.00375235	0.951155	0.998069	4930444P10Rik	1	-1	16065979	16093325
ENSMUSG00000025940	-0.0463547	7.30584	0.0467955	0.828736	0.998069	Tmem70	1	1	16665207	16678275
ENSMUSG00000026155	0.0129732	6.68603	0.00348278	0.95294	0.998069	Smap1	1	-1	23844846	23922317
ENSMUSG00000101111	-0.0372725	2.91073	0.00588179	0.938868	0.998069	Gm28437	1	-1	24613189	24613971
ENSMUSG00000100862	-0.0180218	4.25846	0.00212853	0.963202	0.998069	Gm10925	1	-1	24613974	24614651
ENSMUSG00000026134	0.0535553	5.38269	0.0292418	0.864222	0.998069	Prim2	1	-1	33453810	33669795
ENSMUSG00000037503	0.0594395	5.57878	0.0473658	0.827712	0.998069	Fam168b	1	-1	34813219	34843065
ENSMUSG00000001143	0.0777804	3.38592	0.0259647	0.871986	0.998069	Lman2l	1	-1	36419871	36445271
ENSMUSG00000061518	-0.00608611	6.5736	0.000783964	0.977663	0.998069	Cox5b	1	1	36691449	36693681
ENSMUSG00000026116	0.0196398	4.49602	0.00169465	0.967163	0.998069	Tmem131	1	-1	36792191	36943666
ENSMUSG00000050122	0.0851112	2.35403	0.0239241	0.877078	0.998069	Vwa3b	1	1	37026596	37187613
ENSMUSG00000026088	0.040301	4.30667	0.0127541	0.910083	0.998069	Mitd1	1	-1	37874801	37890411
ENSMUSG00000026077	-0.157315	2.69281	0.0583616	0.809105	0.998069	Npas2	1	1	39193731	39363236
ENSMUSG00000070939	0.0576855	4.28409	0.0264516	0.870802	0.998069	Tgfbrap1	1	-1	43047200	43098637
ENSMUSG00000008136	-0.0828909	3.03682	0.00823872	0.927677	0.998069	Fhl2	1	-1	43123074	43196984
ENSMUSG00000026048	-0.0581356	2.47367	0.00935067	0.922966	0.998069	Ercc5	1	1	44147744	44181260
ENSMUSG00000026107	0.053565	6.67011	0.0245579	0.875474	0.998069	Nabp1	1	-1	51465862	51478425
ENSMUSG00000100007	-0.0230793	2.64531	0.00262045	0.959174	0.998069	Gm5527	1	1	52584518	52585159
ENSMUSG00000042807	0.0481175	3.03156	0.00599119	0.938303	0.998069	Hecw2	1	-1	53806876	54195168
ENSMUSG00000041303	0.0291961	6.19745	0.00913351	0.923863	0.998069	Gtf3c3	1	-1	54396004	54438971
ENSMUSG00000073678	-0.0254268	3.19282	0.000649375	0.97967	0.998069	Pgap1	1	-1	54472994	54557684
ENSMUSG00000038331	-0.00899748	5.36339	0.000692561	0.979005	0.998069	Satb2	1	-1	56793981	56978650
ENSMUSG00000038323	-0.0711038	3.38796	0.0186629	0.891337	0.998069	1700066M21Rik	1	1	57377620	57385423
ENSMUSG00000026032	0.0613867	6.43012	0.0516728	0.820178	0.998069	Ndufb3	1	1	58586384	58595964
ENSMUSG00000026019	0.00726336	7.30608	0.00107565	0.973836	0.998069	Wdr12	1	-1	60069785	60098645
ENSMUSG00000049439	-0.0516134	4.44319	0.0229673	0.879542	0.998069	Cyp20a1	1	1	60343323	60388060
ENSMUSG00000026014	-0.0554208	4.7958	0.00925454	0.923361	0.998069	Raph1	1	-1	60482292	60567104
ENSMUSG00000101188	-0.0314624	7.26036	0.0218789	0.88241	0.998069	Eif4a-ps4	1	1	60703932	60705149
ENSMUSG00000026012	0.0293787	2.13724	0.00107307	0.973868	0.998069	Cd28	1	1	60716800	60773359
ENSMUSG00000025968	0.0168357	6.84077	0.00616324	0.937425	0.998069	Ndufs1	1	-1	63143596	63176833
ENSMUSG00000027520	0.136674	3.58466	0.0465943	0.829099	0.998069	Zdbf2	1	1	63273265	63314576
ENSMUSG00000025956	-0.0584207	3.08167	0.00999366	0.92037	0.998069	Mettl21a	1	-1	64606473	64617242
ENSMUSG00000026174	-0.050705	7.60029	0.0524647	0.818829	0.998069	Cnot9	1	1	74506058	74530842
ENSMUSG00000026173	0.138906	3.06497	0.0498522	0.823321	0.998069	Plcd4	1	1	74542888	74567794
ENSMUSG00000026135	0.00801707	4.96671	0.000689658	0.979049	0.998069	Zfp142	1	-1	74565127	74588246
ENSMUSG00000026197	-0.0234184	5.34314	0.00571197	0.939755	0.998069	Zfand2b	1	1	75168646	75171629
ENSMUSG00000026201	-0.0317655	6.39227	0.0158167	0.899918	0.998069	Stk16	1	1	75210838	75215606
ENSMUSG00000026213	0.0637097	5.92379	0.0605104	0.805691	0.998069	Stk11ip	1	1	75521529	75537335
ENSMUSG00000006576	0.105517	3.79854	0.0444034	0.833105	0.998069	Slc4a3	1	1	75546266	75562172
ENSMUSG00000089844	0.0244717	3.69402	0.00303545	0.956063	0.998069	A530032D15Rik	1	-1	85083069	85109853
ENSMUSG00000026223	-0.0302751	2.95691	0.00356144	0.952412	0.998069	Itm2c	1	1	85894281	85908675
ENSMUSG00000084106	-0.0313702	6.6224	0.0229832	0.879501	0.998069	Gm6136	1	-1	86908793	86909683
ENSMUSG00000055013	-0.091955	3.04942	0.0239443	0.877027	0.998069	Agap1	1	1	89454806	89897617
ENSMUSG00000026304	0.190113	2.99865	0.0295781	0.863451	0.998069	Rab17	1	-1	90958133	90969661
ENSMUSG00000026275	0.012269	5.35636	0.00271672	0.958431	0.998069	Ppp1r7	1	1	93342854	93373489
ENSMUSG00000026277	-0.0320506	5.19663	0.00800544	0.928706	0.998069	Stk25	1	-1	93619751	93658659
ENSMUSG00000026279	-0.021767	5.41121	0.00722519	0.932261	0.998069	Thap4	1	-1	93701935	93754864
ENSMUSG00000026280	0.0231205	9.31694	0.0104262	0.91867	0.998069	Atg4b	1	1	93751500	93790610
ENSMUSG00000026283	-0.0235157	5.82987	0.00910933	0.923963	0.998069	Ing5	1	1	93803965	93822101
ENSMUSG00000040648	0.0638618	6.34939	0.0444548	0.83301	0.998069	Ppip5k2	1	-1	97706048	97770411
ENSMUSG00000026374	0.019127	7.22327	0.0101846	0.919615	0.998069	Tsn	1	-1	118294778	118311739
ENSMUSG00000026377	-0.0568656	7.59079	0.049004	0.824806	0.998069	Nifk	1	1	118321839	118333822
ENSMUSG00000004451	0.0163249	3.6266	0.00100961	0.974652	0.998069	Ralb	1	-1	119470305	119504794
ENSMUSG00000098923	0.0278395	4.92645	0.00617558	0.937363	0.998069	Tmem185b	1	1	119526160	119528983
ENSMUSG00000036975	-0.0725701	3.04796	0.0105831	0.918063	0.998069	Tmem177	1	-1	119907890	119913208
ENSMUSG00000056211	-0.0207745	7.02295	0.00484563	0.944504	0.998069	R3hdm1	1	1	128103301	128237736
ENSMUSG00000100078	0.0960183	2.95491	0.0516567	0.820205	0.998069	Gm6170	1	-1	128520073	128521460
ENSMUSG00000026435	-0.0529205	3.99176	0.011654	0.914032	0.998069	Slc45a3	1	1	131962967	131982969
ENSMUSG00000026439	0.0475718	5.61223	0.0344402	0.852774	0.998069	Rbbp5	1	1	132477365	132505659
ENSMUSG00000054387	-0.0353546	6.89896	0.0180196	0.893215	0.998069	Mdm4	1	-1	132959484	133030561
ENSMUSG00000026457	-0.0490749	7.32343	0.0513448	0.820739	0.998069	Adipor1	1	1	134415378	134433351
ENSMUSG00000062580	0.0621445	9.15602	0.0345669	0.852506	0.998069	Timm17a	1	-1	135295213	135313778
ENSMUSG00000041498	-0.102303	3.74525	0.0361269	0.849254	0.998069	Kif14	1	1	136466343	136531511
ENSMUSG00000056268	-0.0884332	5.30047	0.0300717	0.862328	0.998069	Dennd1b	1	1	138963435	139178960
ENSMUSG00000052748	0.0399428	7.15702	0.0173268	0.895276	0.998069	Swt1	1	-1	151367699	151428455
ENSMUSG00000032666	0.0534086	3.30542	0.00898908	0.924465	0.998069	1700025G04Rik	1	-1	151852403	152090125
ENSMUSG00000033557	0.0835739	6.13796	0.0623716	0.802786	0.998069	Fam20b	1	-1	156678532	156719086
ENSMUSG00000040423	-0.0441583	6.28504	0.0392882	0.842879	0.998069	Rc3h1	1	1	160906418	160974978
ENSMUSG00000043467	-0.0418991	4.58232	0.00808425	0.928357	0.998069	Zbtb37	1	-1	161002922	161034849
ENSMUSG00000040124	0.121978	2.40264	0.0471515	0.828096	0.998069	Gorab	1	-1	163384908	163403669
ENSMUSG00000102117	0.0753469	3.10651	0.0371366	0.847187	0.998069	Rpsa-ps1	1	1	163623793	163624678
ENSMUSG00000040713	0.0214667	7.19446	0.00989801	0.92075	0.998069	Creg1	1	1	165763746	165775308
ENSMUSG00000084093	0.0207364	2.39826	0.00148117	0.9693	0.998069	Gm16418	1	-1	166431705	166431875
ENSMUSG00000086925	0.0181022	2.65953	0.00176336	0.966505	0.998069	Gm6286	1	-1	166945597	166946358
ENSMUSG00000026659	0.0368591	5.88243	0.0141455	0.905327	0.998069	Dusp12	1	-1	170873498	170885540
ENSMUSG00000052423	-0.0688411	5.73322	0.0645299	0.799474	0.998069	B4galt3	1	1	171270328	171276896
ENSMUSG00000053483	-0.0899151	4.34502	0.0526827	0.818459	0.998069	Usp21	1	-1	171281945	171287991
ENSMUSG00000050229	0.00962937	5.36673	0.00105923	0.974037	0.998069	Pigm	1	1	172376546	172384099
ENSMUSG00000026502	0.0181022	4.68574	0.00146428	0.969476	0.998069	Desi2	1	1	178187417	178257301
ENSMUSG00000104126	0.0386357	3.76593	0.00836015	0.927148	0.998069	Gm37486	1	1	178299396	178299800
ENSMUSG00000039630	0.01363	8.98709	0.00465261	0.945618	0.998069	Hnrnpu	1	-1	178321108	178337797
ENSMUSG00000026492	0.0804886	5.9015	0.0558155	0.813236	0.998069	Tfb2m	1	-1	179528055	179546267
ENSMUSG00000060743	0.0720069	8.55256	0.0482435	0.826148	0.998069	H3f3a	1	-1	180800832	180813943
ENSMUSG00000103979	-0.0505393	3.21217	0.0141265	0.90539	0.998069	Gm20305	1	-1	180854282	180854458
ENSMUSG00000038776	-0.150171	2.23457	0.0322969	0.857378	0.998069	Ephx1	1	-1	180976210	181020904
ENSMUSG00000102760	-0.0187901	3.11317	0.000949278	0.975421	0.998069	Gm37258	1	-1	182006060	182007686
ENSMUSG00000026620	0.034759	4.86802	0.00796375	0.928891	0.998069	Mark1	1	-1	184896789	184999570
ENSMUSG00000026634	-0.072007	3.37397	0.0341699	0.853346	0.998069	Angel2	1	1	190925112	190946962
ENSMUSG00000026648	-0.0700137	5.48007	0.0287996	0.865243	0.998069	Dclre1c	2	1	3424131	3464130
ENSMUSG00000026664	-0.0302549	6.22211	0.00958464	0.922011	0.998069	Phyh	2	1	4919019	4938730
ENSMUSG00000082013	0.0725501	2.253	0.0203221	0.886641	0.998069	Gm13216	2	1	5603571	5604161
ENSMUSG00000026723	-0.0488122	3.22942	0.00635508	0.936461	0.998069	Trdmt1	2	-1	13509014	13544668
ENSMUSG00000070271	0.0740124	3.08936	0.032849	0.856177	0.998069	Gm13268	2	-1	14626889	14627321
ENSMUSG00000026740	-0.0480036	4.46433	0.0198009	0.888095	0.998069	Dnajc1	2	-1	18195654	18392830
ENSMUSG00000036833	0.0174441	2.25981	0.0011424	0.973037	0.998069	Pnpla7	2	1	24976033	25054057
ENSMUSG00000026956	0.0581707	6.36346	0.0626862	0.8023	0.998069	Uap1l1	2	-1	25359889	25365682
ENSMUSG00000026927	-0.0218541	4.95502	0.00592174	0.938661	0.998069	Entr1	2	-1	26382802	26389316
ENSMUSG00000026925	-0.0937268	2.41608	0.020949	0.884918	0.998069	Inpp5e	2	-1	26396249	26409203
ENSMUSG00000026922	0.0407608	7.83076	0.0301917	0.862056	0.998069	Agpat2	2	-1	26593057	26604417
ENSMUSG00000036160	0.0339287	6.40046	0.0220913	0.881845	0.998069	Surf6	2	-1	26888628	26902879
ENSMUSG00000015776	0.0662637	6.16662	0.0383392	0.844764	0.998069	Med22	2	-1	26905262	26910677
ENSMUSG00000015790	-0.0161381	5.11989	0.00288348	0.957176	0.998069	Surf1	2	-1	26913381	26916530
ENSMUSG00000014873	-0.0357561	6.242	0.0177507	0.89401	0.998069	Surf2	2	1	26916367	26920183
ENSMUSG00000052406	-0.0285809	5.56058	0.0122883	0.911733	0.998069	Rexo4	2	-1	26953563	26964386
ENSMUSG00000039826	0.0528344	5.37022	0.0230074	0.879438	0.998069	Trub2	2	-1	29761224	29788502
ENSMUSG00000039715	-0.0571066	5.25358	0.0219831	0.882132	0.998069	Wdr34	2	-1	30031546	30048881
ENSMUSG00000054766	-0.0644417	9.75202	0.0624831	0.802614	0.998069	Set	2	1	30057378	30072577
ENSMUSG00000039686	-0.0283524	2.25628	0.00173218	0.966802	0.998069	Zer1	2	-1	30097283	30124585
ENSMUSG00000039678	0.0378917	6.24894	0.0307856	0.86072	0.998069	Tbc1d13	2	1	30133746	30152013
ENSMUSG00000007476	-0.0975773	2.59647	0.0381433	0.845156	0.998069	Lrrc8a	2	1	30237715	30263790
ENSMUSG00000026860	-0.0542437	2.36112	0.00921861	0.92351	0.998069	Sh3glb2	2	-1	30344809	30359337
ENSMUSG00000039515	0.027209	5.88482	0.00945361	0.922544	0.998069	Ptpa	2	1	30416039	30447806
ENSMUSG00000026851	-0.0375329	4.69942	0.0162372	0.898604	0.998069	BC005624	2	-1	30972177	30982201
ENSMUSG00000000194	-0.0456699	5.73612	0.0382439	0.844954	0.998069	Gpr107	2	1	31152316	31218775
ENSMUSG00000009566	0.0539249	4.67037	0.016408	0.898075	0.998069	Fpgs	2	-1	32682609	32704145
ENSMUSG00000009563	-0.0612369	5.95732	0.0297755	0.863001	0.998069	Tor2a	2	1	32757234	32762244
ENSMUSG00000026788	-0.0100504	5.11082	0.00103677	0.974313	0.998069	Zbtb43	2	-1	33450287	33468559
ENSMUSG00000081992	-0.100916	2.82536	0.0466513	0.828996	0.998069	Gm13408	2	1	34564999	34565796
ENSMUSG00000026867	-0.0259334	6.38623	0.00795219	0.928943	0.998069	Gapvd1	2	-1	34674594	34755232
ENSMUSG00000035949	0.0155934	6.1665	0.004827	0.94461	0.998069	Fbxw2	2	-1	34804514	34826311
ENSMUSG00000026878	-0.0151135	6.81699	0.00331868	0.954061	0.998069	Rab14	2	-1	35180205	35201120
ENSMUSG00000050714	0.0815246	3.96252	0.0312179	0.859755	0.998069	Zbtb26	2	-1	37432168	37443135
ENSMUSG00000035392	-0.13004	4.34697	0.0624948	0.802595	0.998069	Dennd1a	2	-1	37798991	38287390
ENSMUSG00000026749	-0.0663035	5.11221	0.00963655	0.921801	0.998069	Nek6	2	1	38511643	38594606
ENSMUSG00000107468	-0.0180546	2.64458	0.00111699	0.973339	0.998069	5730507A11Rik	2	1	38862163	38865533
ENSMUSG00000082536	0.0179785	5.78874	0.00572194	0.939703	0.998069	Gm13456	2	1	40555752	40557116
ENSMUSG00000026766	0.0611364	5.97132	0.0398835	0.841709	0.998069	Mmadhc	2	-1	50279881	50296801
ENSMUSG00000017144	-0.0666438	6.94767	0.0205576	0.885991	0.998069	Rnd3	2	-1	51130438	51149111
ENSMUSG00000087701	-0.0639827	4.23912	0.0361247	0.849258	0.998069	Gm13493	2	-1	51871126	51871618
ENSMUSG00000026827	-0.0330836	8.2046	0.0136622	0.906951	0.998069	Gpd2	2	1	57237635	57370719
ENSMUSG00000081157	0.033632	4.92428	0.0132973	0.908196	0.998069	Gm13552	2	-1	59564268	59564684
ENSMUSG00000064289	-0.0311227	2.68223	0.00196151	0.964674	0.998069	Tank	2	1	61578585	61654171
ENSMUSG00000005233	-0.0221498	5.13595	0.00280274	0.957779	0.998069	Spc25	2	-1	69193895	69206194
ENSMUSG00000027070	-0.18119	8.4045	0.0426337	0.836417	0.998069	Lrp2	2	-1	69424340	69586065
ENSMUSG00000042369	-0.00960309	4.29232	0.000622912	0.980088	0.998069	Rbm45	2	1	76369984	76383768
ENSMUSG00000082701	-0.0354403	2.31343	0.00400785	0.949522	0.998069	Gm14460	2	-1	78512698	78513336
ENSMUSG00000027011	0.0231949	7.34955	0.00600313	0.938242	0.998069	Ube2e3	2	1	78868124	78921293
ENSMUSG00000034075	-0.0230966	5.56248	0.00540419	0.941398	0.998069	Zdhhc5	2	-1	84687970	84715180
ENSMUSG00000002108	0.108563	4.40683	0.0523906	0.818954	0.998069	Nr1h3	2	-1	91184061	91202834
ENSMUSG00000040549	0.0411628	5.34665	0.0109043	0.916833	0.998069	Ckap5	2	1	91526762	91620664
ENSMUSG00000027244	0.044562	7.06334	0.0364332	0.848624	0.998069	Atg13	2	-1	91674618	91710576
ENSMUSG00000082820	-0.019669	2.33791	0.00176314	0.966507	0.998069	Gm13803	2	-1	97949191	97949679
ENSMUSG00000027185	0.0117355	6.27286	0.00240572	0.960881	0.998069	Nat10	2	-1	103721256	103761270
ENSMUSG00000027167	0.0796314	3.74781	0.0344629	0.852726	0.998069	Elp4	2	-1	105701027	105904564
ENSMUSG00000027166	-0.0295402	4.99603	0.010096	0.919964	0.998069	Dnajc24	2	-1	105966709	106003549
ENSMUSG00000027162	-0.0505235	7.02314	0.0421142	0.837402	0.998069	Lin7c	2	1	109890853	109901003
ENSMUSG00000027160	-0.121164	3.08188	0.0465708	0.829141	0.998069	Ccdc34	2	1	110017817	110173360
ENSMUSG00000027134	0.0673569	5.56456	0.0421013	0.837427	0.998069	Lpcat4	2	1	112239468	112247111
ENSMUSG00000055943	-0.0371654	6.68098	0.0234715	0.878237	0.998069	Emc7	2	1	112454997	112472162
ENSMUSG00000040084	-0.0618333	6.08835	0.0414182	0.838733	0.998069	Bub1b	2	1	118598211	118641591
ENSMUSG00000014077	0.0458694	7.47533	0.0554337	0.813865	0.998069	Chp1	2	1	119547697	119587027
ENSMUSG00000072980	0.0140356	5.29662	0.00169039	0.967205	0.998069	Oip5	2	-1	119609512	119618469
ENSMUSG00000027305	-0.104134	4.78755	0.0633416	0.80129	0.998069	Ndufaf1	2	-1	119655446	119662827
ENSMUSG00000082029	0.0918214	5.02223	0.055358	0.813989	0.998069	H3f3c	2	-1	119665626	119666036
ENSMUSG00000027291	-0.0895285	5.00834	0.060688	0.805412	0.998069	Vps39	2	-1	120316461	120353137
ENSMUSG00000062646	-0.0509283	2.46159	0.00792982	0.929043	0.998069	Ganc	2	1	120403896	120461700
ENSMUSG00000027272	-0.0475948	5.10451	0.0147747	0.903254	0.998069	Ubr1	2	-1	120860269	120970715
ENSMUSG00000000308	0.0534947	7.15661	0.0541781	0.815946	0.998069	Ckmt1	2	1	121357714	121363737
ENSMUSG00000027245	0.0655572	3.91444	0.0273896	0.868552	0.998069	Hypk	2	1	121453290	121458672
ENSMUSG00000048222	-0.024412	3.46203	0.00421633	0.948227	0.998069	Mfap1b	2	-1	121460235	121474067
ENSMUSG00000081967	0.0637884	2.6684	0.0215332	0.883336	0.998069	Gm14017	2	1	121481129	121481514
ENSMUSG00000027242	0.10175	4.04258	0.0562348	0.812549	0.998069	Wdr76	2	1	121506723	121544860
ENSMUSG00000033411	0.0131995	6.99522	0.00190794	0.965159	0.998069	Ctdspl2	2	1	121956001	122013642
ENSMUSG00000027229	-0.0867593	3.63848	0.0386393	0.844165	0.998069	Terb2	2	1	122186272	122206397
ENSMUSG00000079966	-0.0978774	3.32295	0.0540267	0.816199	0.998069	Gm14058	2	-1	122214620	122215354
ENSMUSG00000027227	-0.0456863	10.4432	0.0493534	0.824192	0.998069	Sord	2	1	122234749	122265340
ENSMUSG00000074876	0.0797766	3.74642	0.0302504	0.861923	0.998069	Spata5l1	2	1	122630625	122632930
ENSMUSG00000027203	0.0516726	7.21368	0.028494	0.865953	0.998069	Dut	2	1	125247190	125258608
ENSMUSG00000027207	0.0443487	3.75891	0.00831456	0.927346	0.998069	Galk2	2	1	125859109	125984299
ENSMUSG00000023330	-0.0799615	2.33882	0.0147717	0.903264	0.998069	Dtwd1	2	1	126152141	126165279
ENSMUSG00000027361	0.0460076	6.06378	0.0228024	0.879972	0.998069	Gabpb1	2	-1	126627442	126676337
ENSMUSG00000034906	0.0547446	5.29182	0.0244439	0.875761	0.998069	Ncaph	2	-1	127103809	127133954
ENSMUSG00000003662	0.0423983	6.86705	0.0305933	0.861151	0.998069	Ciao1	2	-1	127240938	127247816
ENSMUSG00000027379	0.0451221	6.20823	0.0468582	0.828623	0.998069	Bub1	2	-1	127801122	127831865
ENSMUSG00000014355	0.0417779	6.71645	0.0224872	0.880798	0.998069	Anapc1	2	-1	128610104	128687391
ENSMUSG00000027404	0.0343872	8.8926	0.0268269	0.869897	0.998069	Snrpb	2	-1	130171414	130179403
ENSMUSG00000027408	-0.100106	3.32929	0.0157361	0.900172	0.998069	Cpxm1	2	-1	130390775	130397574
ENSMUSG00000079043	0.125445	2.94917	0.0495993	0.823762	0.998069	Fastkd5	2	-1	130613840	130630027
ENSMUSG00000068290	-0.0550847	4.42533	0.0179933	0.893293	0.998069	Ddrgk1	2	-1	130653960	130664659
ENSMUSG00000068264	-0.117282	2.97857	0.0399271	0.841623	0.998069	Ap5s1	2	1	131207078	131213514
ENSMUSG00000037376	0.0597105	6.74387	0.0449103	0.832169	0.998069	Trmt6	2	-1	132804207	132816055
ENSMUSG00000027274	0.0247173	6.2917	0.00862185	0.92602	0.998069	Mkks	2	-1	136873780	136891389
ENSMUSG00000027281	0.133863	4.2132	0.0468605	0.828619	0.998069	Slx4ip	2	1	136891218	137071950
ENSMUSG00000027384	0.0972644	3.66457	0.0289372	0.864924	0.998069	Ndufaf5	2	1	140170649	140203689
ENSMUSG00000027422	-0.0150186	4.11227	0.00188833	0.965339	0.998069	Rrbp1	2	-1	143947395	144011263
ENSMUSG00000027424	-0.0773781	6.21106	0.0630044	0.801809	0.998069	Mgme1	2	1	144270663	144281227
ENSMUSG00000027425	0.0581231	4.7688	0.0399062	0.841664	0.998069	Kat14	2	1	144368983	144407676
ENSMUSG00000027427	-0.0286687	5.9567	0.0109086	0.916817	0.998069	Polr3f	2	1	144527718	144541995
ENSMUSG00000027429	-0.0654753	6.43383	0.0627238	0.802242	0.998069	Sec23b	2	1	144556229	144590749
ENSMUSG00000074754	0.0209981	4.83575	0.00237701	0.961115	0.998069	Smim26	2	1	144594054	144595366
ENSMUSG00000027433	-0.0259643	6.94828	0.0150983	0.902206	0.998069	Xrn2	2	1	147012996	147078000
ENSMUSG00000068115	-0.15486	3.16738	0.0618352	0.803619	0.998069	Ninl	2	-1	150934519	151039382
ENSMUSG00000074698	0.0182805	7.251	0.00717159	0.932512	0.998069	Csnk2a1	2	1	152226839	152281852
ENSMUSG00000027469	0.0134151	7.22663	0.00348756	0.952908	0.998069	Tpx2	2	1	152847964	152895321
ENSMUSG00000027472	-0.0322585	6.03728	0.00440289	0.947096	0.998069	Pdrg1	2	-1	153008890	153015427
ENSMUSG00000027479	-0.0340297	8.33113	0.0265047	0.870674	0.998069	Mapre1	2	1	153741274	153773310
ENSMUSG00000027488	-0.13579	2.34574	0.0617152	0.803805	0.998069	Snta1	2	-1	154376313	154408099
ENSMUSG00000074656	-0.0447545	9.54685	0.0615611	0.804045	0.998069	Eif2s2	2	-1	154871410	154892935
ENSMUSG00000038324	0.0472599	6.88542	0.0276633	0.867903	0.998069	Trpc4ap	2	-1	155634271	155692384
ENSMUSG00000005881	-0.0356967	6.40565	0.0246361	0.875277	0.998069	Ergic3	2	1	156008045	156018279
ENSMUSG00000027618	0.0270969	5.27009	0.012437	0.911203	0.998069	Nfs1	2	-1	156123639	156144186
ENSMUSG00000027620	-0.0201135	8.08885	0.00959326	0.921976	0.998069	Rbm39	2	-1	156147239	156180238
ENSMUSG00000038085	0.0377488	3.37325	0.00804066	0.92855	0.998069	Cnbd2	2	1	156312299	156375638
ENSMUSG00000102869	0.0474149	5.59983	0.0232873	0.878712	0.998069	2900097C17Rik	2	-1	156388065	156392979
ENSMUSG00000027628	0.0462022	5.37711	0.0251212	0.874066	0.998069	Aar2	2	1	156547584	156568972
ENSMUSG00000062175	0.0667091	2.37932	0.0176825	0.894213	0.998069	Tgif2	2	1	156840007	156855570
ENSMUSG00000027639	-0.076864	3.12836	0.0188691	0.890742	0.998069	Samhd1	2	-1	157097533	157135265
ENSMUSG00000037820	-0.0607873	2.19891	0.00373548	0.951265	0.998069	Tgm2	2	-1	158116402	158146436
ENSMUSG00000045503	0.0423443	6.6345	0.0297236	0.863119	0.998069	Sys1	2	1	164456964	164479638
ENSMUSG00000039725	0.0460423	4.08556	0.0129568	0.909374	0.998069	Trp53rka	2	-1	165490110	165493324
ENSMUSG00000039671	0.0550193	5.42201	0.0445569	0.832821	0.998069	Zmynd8	2	-1	165784152	165899016
ENSMUSG00000074577	-0.0156553	2.64763	0.000448002	0.983113	0.998069	Ripor3	2	-1	167980164	168010618
ENSMUSG00000027546	0.00895988	5.2236	0.000593963	0.980556	0.998069	Atp9a	2	-1	168634438	168742409
ENSMUSG00000084013	0.0888215	2.34561	0.0299314	0.862646	0.998069	Gm14270	2	1	170285035	170285880
ENSMUSG00000027502	-0.0324806	6.61659	0.0116603	0.914009	0.998069	Rtf2	2	1	172440556	172469908
ENSMUSG00000027510	0.0747082	5.00455	0.0295318	0.863557	0.998069	Rbm38	2	1	173020498	173034734
ENSMUSG00000054455	0.0728591	4.07756	0.0362413	0.849018	0.998069	Vapb	2	1	173737511	173784336
ENSMUSG00000027522	0.0825271	3.57998	0.0180118	0.893238	0.998069	Stx16	2	1	174076308	174099771
ENSMUSG00000078872	-0.0330872	4.67672	0.00499478	0.943657	0.998069	Gm14401	2	1	177074320	177087347
ENSMUSG00000039117	-0.0260397	3.27186	0.00293843	0.95677	0.998069	Taf4	2	-1	179912152	179976646
ENSMUSG00000002455	0.0506665	6.76472	0.0582992	0.809205	0.998069	Prpf6	2	1	181591868	181655660
ENSMUSG00000073294	-0.146985	2.62462	0.0589409	0.808178	0.998069	AU022751	X	-1	6081219	6083419
ENSMUSG00000004317	-0.0826153	5.55523	0.036532	0.848421	0.998069	Clcn5	X	-1	7153810	7319358
ENSMUSG00000031148	0.0246278	5.68283	0.00453429	0.946313	0.998069	Gpkow	X	1	7697131	7710262
ENSMUSG00000031155	0.020527	3.3971	0.00174202	0.966708	0.998069	Pim2	X	1	7878262	7883432
ENSMUSG00000031162	-0.0547037	6.23024	0.0177365	0.894052	0.998069	Gata1	X	-1	7959260	7978071
ENSMUSG00000031167	0.0692273	7.08092	0.0454639	0.831153	0.998069	Rbm3	X	-1	8138975	8145880
ENSMUSG00000031171	0.0123627	6.63949	0.00255436	0.959692	0.998069	Ftsj1	X	-1	8238668	8252406
ENSMUSG00000072249	-0.0975545	2.81924	0.0428127	0.836078	0.998069	Fthl17f	X	1	9063015	9063861
ENSMUSG00000040363	0.170042	3.31079	0.0635008	0.801046	0.998069	Bcor	X	-1	12036740	12160355
ENSMUSG00000031007	-0.0123464	8.63141	0.00387048	0.950393	0.998069	Atp6ap2	X	1	12587801	12617049
ENSMUSG00000083307	-0.0771078	3.43483	0.031668	0.858758	0.998069	AA414768	X	1	12936872	12938128
ENSMUSG00000037369	0.0281155	6.15974	0.0156369	0.900486	0.998069	Kdm6a	X	1	18162575	18279936
ENSMUSG00000001924	-0.0271692	9.45384	0.0153485	0.901403	0.998069	Uba1	X	1	20658326	20683179
ENSMUSG00000001134	-0.0512916	5.92692	0.0370113	0.847442	0.998069	Uxt	X	-1	20941722	20962017
ENSMUSG00000006373	-0.0286907	5.82777	0.0123216	0.911614	0.998069	Pgrmc1	X	1	36598206	36606079
ENSMUSG00000031095	-0.0572099	6.00039	0.0363373	0.848821	0.998069	Cul4b	X	-1	38533274	38576196
ENSMUSG00000080896	-0.0177104	5.2878	0.00180036	0.966155	0.998069	Gm14567	X	1	38969817	38969990
ENSMUSG00000025862	0.0370818	9.79448	0.0272559	0.86887	0.998069	Stag2	X	1	42149317	42277185
ENSMUSG00000031119	-0.0767336	3.96907	0.0266542	0.870313	0.998069	Gpc4	X	-1	52053021	52165252
ENSMUSG00000025630	-0.00614405	10.7543	0.000452012	0.983038	0.998069	Hprt	X	1	52988137	53021659
ENSMUSG00000054626	0.233863	1.8092	0.0487714	0.825215	0.998069	Xlr	X	-1	53777118	53797706
ENSMUSG00000031134	-0.0485325	5.43633	0.0164482	0.897951	0.998069	Rbmx	X	-1	57383530	57393036
ENSMUSG00000062949	0.0451133	5.37954	0.0155079	0.900895	0.998069	Atp11c	X	-1	60223290	60592698
ENSMUSG00000071748	-0.0298119	2.98173	0.00415559	0.948601	0.998069	Gm14698	X	1	68821093	68825318
ENSMUSG00000082926	0.0248108	7.27416	0.0160078	0.899319	0.998069	Gm8172	X	-1	69605496	69606245
ENSMUSG00000031337	-0.0214077	3.91661	0.000736237	0.978353	0.998069	Mtm1	X	1	71210767	71315691
ENSMUSG00000015214	-0.0338933	2.85161	0.00356944	0.952359	0.998069	Mtmr1	X	1	71364760	71419196
ENSMUSG00000035776	-0.0654201	3.24807	0.0165343	0.897686	0.998069	Cd99l2	X	-1	71420060	71492849
ENSMUSG00000073131	-0.0441524	4.37714	0.0129506	0.909396	0.998069	Vma21	X	1	71815924	71839757
ENSMUSG00000050424	-0.10051	3.25362	0.0151231	0.902126	0.998069	Pnma5	X	-1	73033981	73037103
ENSMUSG00000015290	-0.0337638	6.49934	0.0165666	0.897586	0.998069	Ubl4a	X	-1	74365718	74373218
ENSMUSG00000079536	0.0341977	2.78791	0.00308005	0.955742	0.998069	Gm6880	X	-1	74480287	74481399
ENSMUSG00000031201	0.0654925	5.267	0.0297631	0.863029	0.998069	Brcc3	X	1	75416628	75454001
ENSMUSG00000081044	0.208076	2.52109	0.0440233	0.83381	0.998069	AU015836	X	1	93968659	93975470
ENSMUSG00000031217	-0.0669678	3.40133	0.00772202	0.929976	0.998069	Efnb1	X	1	99136130	99148991
ENSMUSG00000000881	0.122882	3.96213	0.0581934	0.809374	0.998069	Dlg3	X	1	100767722	100818410
ENSMUSG00000031311	0.0321251	8.25007	0.0190994	0.890082	0.998069	Nono	X	1	101429318	101448591
ENSMUSG00000051159	0.0627142	7.83025	0.0275895	0.868078	0.998069	Cited1	X	-1	102247381	102252181
ENSMUSG00000085715	-0.104548	1.78718	0.00871519	0.925621	0.998069	Tsix	X	1	103431517	103484957
ENSMUSG00000103697	-0.117953	2.57494	0.0162957	0.898422	0.998069	Gm38020	X	-1	103576426	103581101
ENSMUSG00000031333	0.051176	5.76034	0.0396814	0.842105	0.998069	Abcb7	X	-1	104280657	104413856
ENSMUSG00000031226	-0.0111608	7.768	0.00306136	0.955876	0.998069	Pbdc1	X	1	105079756	105117090
ENSMUSG00000048040	0.256226	1.70307	0.0648727	0.798954	0.998069	Arxes2	X	1	135993824	135995355
ENSMUSG00000081738	-0.067197	3.96707	0.0367232	0.84803	0.998069	Hmgb1-ps2	X	1	146175942	146176577
ENSMUSG00000085711	0.0236009	4.68237	0.00385827	0.950471	0.998069	Gm15163	X	-1	157016229	157017530
ENSMUSG00000071708	0.0401528	8.38365	0.0260422	0.871797	0.998069	Sms	X	-1	157443855	157492287
ENSMUSG00000031381	-0.0496301	3.85814	0.0113715	0.915077	0.998069	Piga	X	1	164419787	164433916
ENSMUSG00000031352	0.00565404	5.97495	0.000347671	0.985124	0.998069	Hccs	X	-1	169250193	169320372
ENSMUSG00000095562	0.159027	2.37244	0.0351009	0.851384	0.998069	Gm21887	X	1	170009659	170019281
ENSMUSG00000040374	0.0574223	4.07322	0.0218456	0.882498	0.998069	Pex2	3	-1	5560188	5576239
ENSMUSG00000103921	0.0603465	2.44527	0.00961058	0.921906	0.998069	Gm5841	3	1	8327531	8329707
ENSMUSG00000040209	0.0741289	4.17942	0.0296152	0.863366	0.998069	Zfp704	3	-1	9427020	9610085
ENSMUSG00000049230	-0.0419543	3.9635	0.00902963	0.924295	0.998069	Gm9833	3	1	10088110	10092565
ENSMUSG00000027531	0.110687	4.15803	0.0367352	0.848005	0.998069	Impa1	3	-1	10311956	10331439
ENSMUSG00000039795	0.0460647	3.52279	0.00756302	0.930699	0.998069	Zfand1	3	-1	10339953	10351317
ENSMUSG00000027534	0.0319735	6.52922	0.00687913	0.933899	0.998069	Snx16	3	-1	10417817	10440102
ENSMUSG00000095661	0.0561773	2.32675	0.00934657	0.922982	0.998069	Gm8935	3	1	12855836	12858633
ENSMUSG00000027552	0.150022	2.41	0.0630508	0.801737	0.998069	E2f5	3	1	14578641	14606309
ENSMUSG00000082896	0.011313	4.96979	0.00122846	0.97204	0.998069	Gm5844	3	1	18008806	18010996
ENSMUSG00000027615	0.072444	4.80156	0.0506881	0.82187	0.998069	Hps3	3	-1	19995945	20035315
ENSMUSG00000002428	-0.0766886	4.75049	0.0350444	0.851503	0.998069	Hltf	3	1	20057811	20118490
ENSMUSG00000027630	-0.0227997	7.42528	0.00715546	0.932587	0.998069	Tbl1xr1	3	1	22076652	22216594
ENSMUSG00000069083	-0.0305763	3.19663	0.00352394	0.952663	0.998069	Gm10259	3	-1	25211016	25212605
ENSMUSG00000027695	0.17159	2.19481	0.0630003	0.801815	0.998069	Pld1	3	1	27938695	28133362
ENSMUSG00000037730	-0.0673151	4.56603	0.0272214	0.868953	0.998069	Mynn	3	1	30602065	30619873
ENSMUSG00000027706	0.0387527	6.57649	0.0263416	0.871069	0.998069	Sec62	3	1	30792875	30821263
ENSMUSG00000037661	0.120821	2.84616	0.0240143	0.876848	0.998069	Gpr160	3	1	30855950	30897192
ENSMUSG00000037643	-0.0219533	5.39051	0.00471214	0.945272	0.998069	Prkci	3	1	30995747	31052959
ENSMUSG00000027663	0.0641761	2.84314	0.0103394	0.919008	0.998069	Zmat3	3	-1	32334792	32366014
ENSMUSG00000106496	-0.0487911	2.28425	0.0103219	0.919077	0.998069	Gm7733	3	-1	35536882	35537800
ENSMUSG00000033883	-0.030515	3.60859	0.00420043	0.948325	0.998069	D3Ertd254e	3	1	36151017	36170342
ENSMUSG00000027715	-0.0368372	9.00589	0.0182754	0.892464	0.998069	Ccna2	3	-1	36564865	36572150
ENSMUSG00000044864	-0.0473951	2.90531	0.00493598	0.943989	0.998069	Ankrd50	3	-1	38449259	38484844
ENSMUSG00000025758	0.0700638	5.50584	0.0579632	0.809745	0.998069	Plk4	3	1	40800019	40816883
ENSMUSG00000023087	0.0214472	5.8904	0.00586124	0.938975	0.998069	Noct	3	1	51224447	51251644
ENSMUSG00000103313	0.0334818	3.16966	0.00359021	0.952221	0.998069	Gm38357	3	1	51231917	51234380
ENSMUSG00000027739	0.0331503	3.2983	0.00319999	0.954889	0.998069	Rab33b	3	1	51483920	51496232
ENSMUSG00000027742	-0.0817827	4.07638	0.0257831	0.872431	0.998069	Cog6	3	-1	52981875	53017237
ENSMUSG00000027746	-0.0116669	6.62105	0.00143219	0.969812	0.998069	Ufm1	3	-1	53853376	53863830
ENSMUSG00000036615	0.00813718	4.23037	0.000359407	0.984875	0.998069	Rfxap	3	-1	54803115	54807791
ENSMUSG00000027803	0.0181362	6.5455	0.00631675	0.936652	0.998069	Wwtr1	3	-1	57455649	57575910
ENSMUSG00000104623	-0.0174229	2.76107	0.00127885	0.971473	0.998069	Gm6394	3	-1	57717813	57718289
ENSMUSG00000027808	0.00739531	7.08038	0.000675515	0.979265	0.998069	Serp1	3	-1	58519817	58525892
ENSMUSG00000075700	0.0598433	8.7792	0.0511026	0.821156	0.998069	Selenot	3	1	58576636	58593133
ENSMUSG00000050075	-0.0692856	4.01929	0.0255138	0.873093	0.998069	Gpr171	3	-1	59096448	59101821
ENSMUSG00000027694	0.101743	3.0979	0.0540881	0.816097	0.998069	Gm8325	3	1	60877014	60877587
ENSMUSG00000027820	0.143946	3.17014	0.0347915	0.852033	0.998069	Mme	3	1	63241537	63386030
ENSMUSG00000034544	0.119699	4.89242	0.0656161	0.79783	0.998069	Rsrc1	3	1	66981390	67358396
ENSMUSG00000043300	-0.0533936	3.0647	0.00399869	0.949579	0.998069	B3galnt1	3	-1	69574158	69598960
ENSMUSG00000027811	-0.0816689	2.22005	0.0168462	0.89673	0.998069	4930579G24Rik	3	1	79629079	79632820
ENSMUSG00000027956	0.0837201	4.79034	0.0229643	0.87955	0.998069	Tmem144	3	-1	79812564	79852773
ENSMUSG00000033767	0.11776	4.25843	0.0481605	0.826296	0.998069	Tmem131l	3	-1	83897655	84040175
ENSMUSG00000028082	0.0892719	4.13043	0.0255922	0.8729	0.998069	Sh3d19	3	1	85971109	86130526
ENSMUSG00000019710	0.0437597	5.25295	0.0251413	0.874016	0.998069	Mrpl24	3	1	87919506	87923672
ENSMUSG00000028069	-0.0355665	4.89691	0.0136549	0.906976	0.998069	Gpatch4	3	1	88043108	88055993
ENSMUSG00000001419	0.0590219	5.47701	0.0321458	0.857708	0.998069	Mef2d	3	1	88142372	88172086
ENSMUSG00000001420	-0.0402738	3.45586	0.00670416	0.934743	0.998069	Tmem79	3	-1	88328655	88336148
ENSMUSG00000001415	-0.0300716	6.43425	0.00950226	0.922346	0.998069	Smg5	3	1	88336260	88362338
ENSMUSG00000028063	-0.059929	5.38397	0.0468451	0.828647	0.998069	Lmna	3	-1	88480147	88509956
ENSMUSG00000028057	0.0704392	3.4674	0.0194914	0.888967	0.998069	Rit1	3	1	88716838	88731049
ENSMUSG00000078684	-0.0401544	2.77206	0.00656509	0.935422	0.998069	5830417I10Rik	3	1	88775216	88825587
ENSMUSG00000028053	0.0515069	4.81679	0.017296	0.895369	0.998069	Ash1l	3	1	88950622	89079375
ENSMUSG00000028051	-0.0223691	3.17479	0.0019119	0.965123	0.998069	Hcn3	3	-1	89146074	89160196
ENSMUSG00000042572	0.0418828	3.71939	0.0102298	0.919437	0.998069	Ube2q1	3	1	89773616	89784000
ENSMUSG00000027944	0.0319651	7.90253	0.0236011	0.877904	0.998069	Hax1	3	-1	89995446	89998780
ENSMUSG00000052310	0.0420498	5.57036	0.0165863	0.897525	0.998069	Slc39a1	3	1	90248172	90253612
ENSMUSG00000027933	0.0370936	6.14121	0.0180253	0.893198	0.998069	Ints3	3	-1	90391388	90433622
ENSMUSG00000103406	0.0511149	2.9735	0.00600913	0.938211	0.998069	Gm5541	3	-1	93628640	93629752
ENSMUSG00000015711	-0.0375486	6.18811	0.0197916	0.888121	0.998069	Prune1	3	-1	95253674	95282076
ENSMUSG00000038712	0.00900104	6.64904	0.00202305	0.964125	0.998069	Mindy1	3	1	95281345	95296166
ENSMUSG00000046519	-0.117888	3.49719	0.0343202	0.853027	0.998069	Golph3l	3	1	95588934	95619247
ENSMUSG00000054312	-0.0560199	4.78074	0.0343917	0.852876	0.998069	Mrps21	3	-1	95862634	95871519
ENSMUSG00000038550	0.0198301	2.2177	0.00107945	0.97379	0.998069	Ciart	3	-1	95878503	95882251
ENSMUSG00000038543	-0.0831714	5.42647	0.0354056	0.850748	0.998069	BC028528	3	-1	95883954	95892005
ENSMUSG00000028101	0.0269963	2.27209	0.0013293	0.970916	0.998069	Pias3	3	1	96696384	96706070
ENSMUSG00000004233	-0.0584201	5.35599	0.0302698	0.861879	0.998069	Wars2	3	1	99141068	99239186
ENSMUSG00000033285	0.0129749	6.89009	0.00266474	0.958831	0.998069	Wdr3	3	-1	100138180	100162407
ENSMUSG00000033222	0.0516012	4.2749	0.0210163	0.884734	0.998069	Ttf2	3	-1	100938860	100969663
ENSMUSG00000027864	-0.0284378	2.99908	0.00112183	0.973281	0.998069	Ptgfrn	3	-1	101040232	101110278
ENSMUSG00000027855	-0.017821	4.23853	0.0016211	0.967884	0.998069	Sycp1	3	-1	102818499	102936100
ENSMUSG00000068823	-0.0338934	8.74835	0.0185026	0.891802	0.998069	Csde1	3	1	103020426	103058186
ENSMUSG00000089999	0.0615384	2.12914	0.0135369	0.907377	0.998069	Gm6485	3	-1	104752727	104753165
ENSMUSG00000045576	0.0211258	3.95378	0.00316827	0.955113	0.998069	St7l	3	1	104864005	104930064
ENSMUSG00000068798	-0.0130231	7.23916	0.00198641	0.964451	0.998069	Rap1a	3	-1	105727267	105801336
ENSMUSG00000004035	-0.188289	1.70288	0.0366933	0.848091	0.998069	Gstm7	3	-1	107926334	107931817
ENSMUSG00000027889	-0.0684351	2.41613	0.00871208	0.925635	0.998069	Ampd2	3	-1	108074062	108086651
ENSMUSG00000027882	-0.0486318	3.69051	0.00992467	0.920644	0.998069	Stxbp3	3	-1	108793176	108840526
ENSMUSG00000054414	0.0847315	4.97758	0.0656421	0.797791	0.998069	Slc30a7	3	-1	115938973	116007406
ENSMUSG00000034437	-0.00875506	5.82468	0.000774513	0.977798	0.998069	Gm9761	3	-1	116560935	116561426
ENSMUSG00000027959	-0.0718291	4.20056	0.0399045	0.841667	0.998069	Sass6	3	1	116594982	116631004
ENSMUSG00000027957	-0.00568615	6.94041	0.000425193	0.983549	0.998069	Slc35a3	3	-1	116669470	116712831
ENSMUSG00000033386	-0.0333803	8.19637	0.0279262	0.867282	0.998069	Frrs1	3	1	116859464	116908177
ENSMUSG00000106022	0.0743005	2.36193	0.0145372	0.904031	0.998069	Gm42929	3	1	121428046	121429331
ENSMUSG00000028124	0.0339165	5.94961	0.00821403	0.927786	0.998069	Gclm	3	1	122245557	122270732
ENSMUSG00000053819	0.126415	5.67808	0.0590202	0.808051	0.998069	Camk2d	3	1	126596302	126846326
ENSMUSG00000050150	-0.0945763	3.82791	0.053294	0.817428	0.998069	Slc9b1	3	1	135348029	135397827
ENSMUSG00000028165	-0.0792734	5.30185	0.0481522	0.82631	0.998069	Cisd2	3	-1	135406412	135423925
ENSMUSG00000074212	-0.0831519	3.20859	0.0224601	0.88087	0.998069	Dnajb14	3	1	137867675	137916557
ENSMUSG00000091512	0.012308	5.99678	0.00168803	0.967228	0.998069	Lamtor3	3	1	137918506	137928900
ENSMUSG00000028138	-0.0321675	5.17711	0.00936863	0.922892	0.998069	Adh5	3	1	138443093	138455499
ENSMUSG00000028149	-0.076818	3.55552	0.0266171	0.870402	0.998069	Rap1gds1	3	-1	138925902	139075201
ENSMUSG00000105388	-0.0259643	4.78544	0.00760286	0.930517	0.998069	Rpl36a-ps2	3	1	145879020	145879340
ENSMUSG00000036825	0.00734657	5.18246	0.000535882	0.981531	0.998069	Ssx2ip	3	1	146404642	146440144
ENSMUSG00000054942	0.0913851	4.78936	0.0485513	0.825604	0.998069	Miga1	3	-1	152273849	152340407
ENSMUSG00000005493	-0.0657704	5.41882	0.0304604	0.86145	0.998069	Msh4	3	-1	153857149	153906138
ENSMUSG00000062908	0.0324356	7.50622	0.0286101	0.865682	0.998069	Acadm	3	-1	153922357	153944632
ENSMUSG00000039988	0.0517029	6.98534	0.0364927	0.848502	0.998069	Ankrd13c	3	1	157947239	158008034
ENSMUSG00000055436	0.0497763	7.20145	0.0409371	0.839659	0.998069	Srsf11	3	-1	158010473	158036639
ENSMUSG00000105201	-0.172437	2.31016	0.0652853	0.798329	0.998069	Gm43362	3	-1	158033940	158036409
ENSMUSG00000068240	0.0402424	4.4182	0.015675	0.900365	0.998069	Gm11808	4	-1	3973092	3973595
ENSMUSG00000066324	0.146572	4.78526	0.0600329	0.806444	0.998069	Impad1	4	-1	4762484	4793355
ENSMUSG00000066315	0.036726	4.26463	0.0120853	0.912462	0.998069	Gm12918	4	1	10848420	10849055
ENSMUSG00000028211	-0.0233565	5.31936	0.00390578	0.950168	0.998069	Trp53inp1	4	1	11156431	11174379
ENSMUSG00000040720	0.0507254	5.65453	0.0335678	0.854629	0.998069	Virma	4	1	11485958	11550684
ENSMUSG00000028223	0.0489367	2.63054	0.00587679	0.938894	0.998069	Decr1	4	-1	15917240	15945507
ENSMUSG00000040455	-0.0160132	5.18762	0.00235675	0.961281	0.998069	Usp45	4	1	21767156	21837872
ENSMUSG00000028247	-0.0596157	5.97075	0.043753	0.834314	0.998069	Coq3	4	1	21879673	21912162
ENSMUSG00000096105	-0.0136154	5.06295	0.00267946	0.958717	0.998069	Bhmt-ps1	4	-1	26368984	26370207
ENSMUSG00000028413	0.0904783	5.55619	0.0456913	0.830738	0.998069	B4galt1	4	-1	40804602	40854005
ENSMUSG00000028416	0.0460841	6.96892	0.050542	0.822123	0.998069	Bag1	4	-1	40936398	40948294
ENSMUSG00000028437	-0.07663	5.53182	0.0586306	0.808673	0.998069	Ubap1	4	1	41348996	41390525
ENSMUSG00000028438	0.044576	2.95479	0.00666123	0.934952	0.998069	Kif24	4	-1	41390745	41464887
ENSMUSG00000046312	0.013856	4.46366	0.000497928	0.982197	0.998069	AI464131	4	-1	41495604	41503076
ENSMUSG00000061322	0.0962955	2.25488	0.0155882	0.90064	0.998069	Dnaic1	4	1	41569775	41638158
ENSMUSG00000036114	-0.0445048	4.98831	0.0143202	0.904747	0.998069	Rpp25l	4	-1	41712033	41713534
ENSMUSG00000036073	0.0206232	3.1382	0.00143227	0.969811	0.998069	Galt	4	1	41755228	41758695
ENSMUSG00000028453	0.104882	3.40217	0.0597706	0.806859	0.998069	Fancg	4	-1	43002343	43010506
ENSMUSG00000028454	-0.0676626	4.75524	0.0507115	0.82183	0.998069	Pigo	4	-1	43017635	43025819
ENSMUSG00000028455	-0.0181551	6.79857	0.00772469	0.929964	0.998069	Stoml2	4	-1	43027690	43031710
ENSMUSG00000035969	0.0220553	4.4396	0.00219849	0.962602	0.998069	Rusc2	4	1	43381979	43427088
ENSMUSG00000028468	0.0153576	4.05692	0.000921904	0.975778	0.998069	Rgp1	4	1	43578715	43587487
ENSMUSG00000043633	0.10736	2.77783	0.0493263	0.82424	0.998069	Fam221b	4	-1	43659622	43669145
ENSMUSG00000035696	0.058322	5.05304	0.033014	0.85582	0.998069	Rnf38	4	-1	44126210	44233789
ENSMUSG00000049657	0.0265436	3.53682	0.00212969	0.963192	0.998069	Zbtb5	4	-1	44991242	45012412
ENSMUSG00000081559	-0.039643	3.78774	0.011395	0.914989	0.998069	Gm12411	4	1	45550017	45550499
ENSMUSG00000035495	-0.0343094	4.91552	0.0143804	0.904548	0.998069	Tstd2	4	-1	46114746	46138694
ENSMUSG00000028329	0.0822224	3.4812	0.0248113	0.874838	0.998069	Xpa	4	-1	46155347	46196311
ENSMUSG00000028333	0.0185818	8.52009	0.0100805	0.920025	0.998069	Anp32b	4	1	46450902	46472657
ENSMUSG00000028334	-0.0792866	3.43556	0.026538	0.870593	0.998069	Nans	4	1	46489248	46503632
ENSMUSG00000044018	0.0435233	5.79138	0.0328564	0.856161	0.998069	Mrpl50	4	-1	49512596	49521093
ENSMUSG00000028412	-0.0153593	5.59938	0.00123495	0.971967	0.998069	Slc44a1	4	1	53440413	53622478
ENSMUSG00000055296	0.0306279	6.14546	0.0103961	0.918787	0.998069	Tmem245	4	-1	56866923	56947437
ENSMUSG00000045589	-0.0607164	4.29673	0.00857832	0.926206	0.998069	Frrs1l	4	-1	56957173	56990391
ENSMUSG00000028434	0.0995111	4.99076	0.0334459	0.85489	0.998069	Epb41l4b	4	-1	56991972	57143437
ENSMUSG00000050812	-0.00854558	6.34007	0.00141338	0.970011	0.998069	Ecpas	4	-1	58798911	58912749
ENSMUSG00000070972	-0.0879093	3.86451	0.0638013	0.800586	0.998069	Dnajc25	4	1	58995062	59025573
ENSMUSG00000028383	0.0386053	3.01217	0.00434373	0.947452	0.998069	Hsdl2	4	1	59581563	59618689
ENSMUSG00000045071	0.0585089	4.86699	0.0172868	0.895396	0.998069	E130308A19Rik	4	1	59626211	59761439
ENSMUSG00000066148	-0.0466762	5.27381	0.0338854	0.853951	0.998069	Prpf4	4	1	62408797	62426990
ENSMUSG00000039137	0.0736694	3.86491	0.0469738	0.828415	0.998069	Whrn	4	-1	63414910	63495991
ENSMUSG00000028398	-0.0164003	4.74384	0.00275386	0.958148	0.998069	Dmac1	4	-1	75277354	75278305
ENSMUSG00000038024	0.0265614	5.33701	0.00919767	0.923596	0.998069	Dennd4c	4	1	86748555	86850603
ENSMUSG00000078480	-0.0776382	3.9939	0.0366227	0.848235	0.998069	Mrpl48-ps	4	-1	88599175	88599810
ENSMUSG00000070923	-0.0698714	3.85283	0.0224051	0.881015	0.998069	Klhl9	4	-1	88718292	88722465
ENSMUSG00000028577	-0.0453111	8.21039	0.0543037	0.815737	0.998069	Plaa	4	-1	94567514	94603244
ENSMUSG00000063314	0.0558238	4.80732	0.0291244	0.864492	0.998069	Gm12657	4	1	94599385	94599795
ENSMUSG00000046133	0.0349219	7.6713	0.0164753	0.897867	0.998069	C130073F10Rik	4	-1	101890020	101893789
ENSMUSG00000028518	0.119226	3.83252	0.0399531	0.841572	0.998069	Prkaa2	4	-1	105029874	105109890
ENSMUSG00000028514	0.0618909	5.63035	0.0356848	0.850168	0.998069	Usp24	4	1	106316213	106441322
ENSMUSG00000028622	0.0161336	6.38282	0.00439112	0.947166	0.998069	Mrpl37	4	-1	107055874	107066868
ENSMUSG00000028619	0.0396188	4.14464	0.0128653	0.909693	0.998069	Tceanc2	4	-1	107134155	107179116
ENSMUSG00000028617	-0.072889	6.634	0.0345762	0.852486	0.998069	Lrrc42	4	-1	107233514	107253532
ENSMUSG00000063172	-0.121199	3.78245	0.0603461	0.80595	0.998069	Hspb11	4	1	107253593	107279938
ENSMUSG00000028614	-0.0468865	6.61579	0.0470476	0.828283	0.998069	Ndc1	4	1	107367784	107416346
ENSMUSG00000048351	-0.0323693	6.89795	0.0160631	0.899146	0.998069	Coa7	4	1	108328140	108341544
ENSMUSG00000063800	0.0429493	5.67607	0.0215701	0.883237	0.998069	Prpf38a	4	-1	108563172	108579336
ENSMUSG00000028587	0.0536289	3.68475	0.0173202	0.895296	0.998069	Orc1	4	1	108579423	108614833
ENSMUSG00000028559	0.0427356	6.2675	0.0274359	0.868442	0.998069	Osbpl9	4	-1	109061145	109202272
ENSMUSG00000028552	-0.0123002	6.38753	0.00147922	0.96932	0.998069	Eps15	4	1	109280268	109387817
ENSMUSG00000028718	-0.0421468	3.9063	0.00872156	0.925594	0.998069	Stil	4	1	115000159	115043196
ENSMUSG00000034210	-0.142268	3.32286	0.0548246	0.814871	0.998069	Efcab14	4	1	115737744	115777327
ENSMUSG00000028708	-0.0583892	4.32811	0.0241563	0.876488	0.998069	Mknk1	4	1	115839198	115879250
ENSMUSG00000028706	0.0751801	3.39673	0.0236261	0.87784	0.998069	Nsun4	4	-1	116032842	116053876
ENSMUSG00000033985	-0.039345	3.56274	0.00961941	0.92187	0.998069	Tesk2	4	1	116720948	116805956
ENSMUSG00000028683	0.00894428	7.5995	0.00125515	0.971738	0.998069	Eif2b3	4	1	117019402	117087306
ENSMUSG00000047675	0.0205977	9.02226	0.0107131	0.917563	0.998069	Rps8	4	-1	117153827	117156243
ENSMUSG00000009640	0.0282892	6.65576	0.016418	0.898044	0.998069	Dmap1	4	-1	117674681	117682273
ENSMUSG00000033379	0.0457572	7.37834	0.0333371	0.855124	0.998069	Atp6v0b	4	-1	117884326	117887333
ENSMUSG00000033253	0.0456598	4.58119	0.00902156	0.924329	0.998069	Szt2	4	-1	118362743	118409273
ENSMUSG00000084133	-0.0328019	3.57791	0.00493267	0.944008	0.998069	Gm12856	4	-1	118942060	118943352
ENSMUSG00000078584	0.0267959	4.82281	0.00823445	0.927696	0.998069	AU022252	4	-1	119203570	119232712
ENSMUSG00000032998	0.0127017	4.80914	0.00151254	0.968977	0.998069	Foxj3	4	1	119537004	119629119
ENSMUSG00000032897	-0.0208859	7.77542	0.00759546	0.930551	0.998069	Nfyc	4	-1	120757438	120831572
ENSMUSG00000028651	-0.0594519	6.43061	0.063278	0.801388	0.998069	Ppie	4	-1	123127115	123139951
ENSMUSG00000028902	0.00993077	7.17053	0.00248478	0.960244	0.998069	Sf3a3	4	1	124714776	124732460
ENSMUSG00000028873	-0.0342045	7.33728	0.0194909	0.888968	0.998069	Cdca8	4	-1	124918465	124939311
ENSMUSG00000050188	0.123179	2.42762	0.042087	0.837454	0.998069	Lsm10	4	1	126096623	126098584
ENSMUSG00000042558	-0.0138724	5.22305	0.00282401	0.957619	0.998069	Adprhl2	4	-1	126316047	126321703
ENSMUSG00000028830	0.0267724	3.80757	0.00417499	0.948481	0.998069	AU040320	4	1	126753544	126870070
ENSMUSG00000028811	-0.0552489	7.56174	0.0558682	0.81315	0.998069	Yars	4	1	129189760	129219607
ENSMUSG00000057572	0.0135451	3.73064	0.00103664	0.974315	0.998069	Zbtb8os	4	1	129335695	129354547
ENSMUSG00000028807	0.0196518	3.43184	0.00186737	0.965532	0.998069	Zbtb8a	4	-1	129353628	129378116
ENSMUSG00000048485	-0.144345	3.22011	0.0649542	0.79883	0.998069	Zbtb8b	4	-1	129425765	129440853
ENSMUSG00000028798	-0.0136821	8.78327	0.00395886	0.949831	0.998069	Eif3i	4	-1	129591960	129600648
ENSMUSG00000028779	-0.0199604	6.67651	0.00981012	0.921102	0.998069	Pef1	4	1	130102558	130128135
ENSMUSG00000023232	-0.145657	3.09871	0.0346109	0.852413	0.998069	Serinc2	4	-1	130253495	130279205
ENSMUSG00000028580	0.0578344	7.29188	0.0542924	0.815756	0.998069	Pum1	4	1	130663321	130781564
ENSMUSG00000028910	0.0984837	3.57758	0.0292228	0.864266	0.998069	Mecr	4	1	131843470	131867786
ENSMUSG00000083757	0.111159	2.9057	0.0544061	0.815566	0.998069	Rps15a-ps4	4	-1	132219988	132220489
ENSMUSG00000028884	0.041922	7.25453	0.033486	0.854804	0.998069	Rpa2	4	1	132768332	132778752
ENSMUSG00000050966	0.0536869	5.76564	0.0373741	0.846705	0.998069	Lin28a	4	-1	134003330	134018841
ENSMUSG00000037366	-0.224902	3.80012	0.0569971	0.811307	0.998069	Pafah2	4	1	134396320	134427413
ENSMUSG00000037266	0.025064	6.16172	0.00310561	0.955558	0.998069	Rsrp1	4	1	134923592	134927671
ENSMUSG00000028821	-0.0449052	6.93291	0.0387577	0.843929	0.998069	Syf2	4	1	134930898	134937548
ENSMUSG00000043924	0.122866	3.6172	0.0439113	0.834019	0.998069	Ncmap	4	-1	135369576	135398227
ENSMUSG00000028676	0.0306731	7.39317	0.0231738	0.879006	0.998069	Srsf10	4	1	135855747	135869908
ENSMUSG00000028670	0.0495046	5.57307	0.0444484	0.833022	0.998069	Lypla2	4	-1	135968224	135972626
ENSMUSG00000036995	0.0208541	3.9607	0.00100527	0.974707	0.998069	Asap3	4	1	136206365	136245216
ENSMUSG00000028760	-0.032401	5.75909	0.00843879	0.926807	0.998069	Eif4g3	4	1	137993022	138208508
ENSMUSG00000028741	-0.0529061	7.6344	0.0378126	0.84582	0.998069	Mrto4	4	-1	139347435	139352576
ENSMUSG00000066036	0.00795793	8.71186	0.00062465	0.980061	0.998069	Ubr4	4	1	139352609	139489588
ENSMUSG00000028920	-0.0395644	6.24431	0.0194621	0.88905	0.998069	Fbxo42	4	1	141147913	141204062
ENSMUSG00000033770	-0.110025	4.14994	0.0559345	0.813041	0.998069	Clcnka	4	-1	141384610	141398724
ENSMUSG00000040706	-0.0544854	3.97866	0.0160351	0.899234	0.998069	Agmat	4	1	141746672	141759263
ENSMUSG00000057637	-0.030554	6.07756	0.0102656	0.919297	0.998069	Prdm2	4	-1	143107391	143212995
ENSMUSG00000081792	0.0904001	3.07346	0.0495329	0.823878	0.998069	Anp32b-ps1	4	1	143389659	143390416
ENSMUSG00000073723	0.0299813	5.71331	0.00714194	0.932651	0.998069	Gm13102	4	1	144106474	144110101
ENSMUSG00000028602	0.0170696	2.41828	0.000400065	0.984042	0.998069	Tnfrsf8	4	-1	145267137	145315164
ENSMUSG00000078503	-0.105388	3.87163	0.0251298	0.874044	0.998069	Zfp990	4	1	145510759	145539188
ENSMUSG00000056300	0.11801	4.71419	0.0551298	0.814366	0.998069	Zfp981	4	1	146502027	146539395
ENSMUSG00000078495	-0.0401833	5.53878	0.0161218	0.898963	0.998069	Zfp984	4	-1	147753974	147809788
ENSMUSG00000029016	0.0711209	4.31291	0.0365024	0.848482	0.998069	Clcn6	4	-1	148004259	148038821
ENSMUSG00000028960	0.0369758	5.63267	0.0144331	0.904374	0.998069	Ube4b	4	-1	149328416	149426749
ENSMUSG00000070572	-0.0725708	3.32562	0.0269272	0.869656	0.998069	Trmt112-ps2	4	1	149457329	149457706
ENSMUSG00000028992	-0.117099	2.40801	0.0502077	0.822702	0.998069	Nmnat1	4	-1	149467572	149485202
ENSMUSG00000028988	-0.0839619	3.21033	0.0348188	0.851976	0.998069	Ctnnbip1	4	1	149518236	149566437
ENSMUSG00000039852	-0.0827743	4.92772	0.0309627	0.860324	0.998069	Rere	4	1	150281646	150621966
ENSMUSG00000028948	0.041153	7.19741	0.0267662	0.870043	0.998069	Nol9	4	1	152039321	152061494
ENSMUSG00000005045	-0.162319	2.27435	0.0492533	0.824368	0.998069	Chd5	4	1	152338651	152390194
ENSMUSG00000047613	-0.0839955	6.53687	0.0608953	0.805086	0.998069	A430005L14Rik	4	1	153957237	153961925
ENSMUSG00000029030	0.0392514	5.76942	0.0255459	0.873014	0.998069	Tprgl	4	-1	154157485	154160666
ENSMUSG00000029053	0.0449536	5.75618	0.0250999	0.874118	0.998069	Prkcz	4	-1	155260129	155361361
ENSMUSG00000029064	0.0301783	8.30799	0.0158212	0.899904	0.998069	Gnb1	4	1	155491361	155559269
ENSMUSG00000029062	0.0186454	6.72215	0.00733282	0.931759	0.998069	Cdk11b	4	1	155624854	155649938
ENSMUSG00000029036	-0.0374355	6.63194	0.0264592	0.870784	0.998069	Atad3a	4	-1	155740641	155761093
ENSMUSG00000065990	0.0387101	6.50487	0.0296677	0.863246	0.998069	Aurkaip1	4	1	155831272	155833130
ENSMUSG00000051557	-0.0070221	5.06324	0.000693637	0.978989	0.998069	Pusl1	4	-1	155887879	155891781
ENSMUSG00000023571	0.0283661	5.0145	0.010371	0.918885	0.998069	C1qtnf12	4	1	155962318	155966629
ENSMUSG00000050796	0.038173	3.57563	0.00853522	0.926391	0.998069	B3galt6	4	-1	155989466	155992649
ENSMUSG00000062353	0.0707078	4.70623	0.0501978	0.822719	0.998069	Gm15772	5	1	3236431	3236868
ENSMUSG00000058503	-0.0956235	3.65902	0.0488067	0.825153	0.998069	Fam133b	5	1	3543833	3570238
ENSMUSG00000003623	-0.0401788	4.72688	0.00985007	0.920942	0.998069	Crot	5	-1	8966033	8997324
ENSMUSG00000078183	0.0812951	3.39951	0.0230264	0.879389	0.998069	Gm15610	5	1	8971948	8972142
ENSMUSG00000079659	-0.070922	2.86109	0.0185251	0.891737	0.998069	Tmem243	5	1	9100668	9160986
ENSMUSG00000039987	-0.0347447	5.64136	0.0148403	0.903041	0.998069	Phtf2	5	-1	20758663	20882124
ENSMUSG00000044968	-0.135811	3.22376	0.0645796	0.799399	0.998069	Napepld	5	-1	21662901	21701396
ENSMUSG00000029014	0.00784166	8.11639	0.0010464	0.974194	0.998069	Dnajc2	5	-1	21757267	21785251
ENSMUSG00000081855	0.00644356	6.27212	0.000651755	0.979633	0.998069	Rpl17-ps5	5	-1	22612628	22613182
ENSMUSG00000028999	-0.0218588	4.50333	0.00477802	0.944892	0.998069	Rint1	5	1	23787711	23820369
ENSMUSG00000028995	0.0156735	3.49027	0.000960221	0.97528	0.998069	Fam126a	5	-1	23915276	24030690
ENSMUSG00000028933	-0.0463517	3.79028	0.0139235	0.906069	0.998069	Xrcc2	5	-1	25689812	25705825
ENSMUSG00000002221	-0.0388252	6.33637	0.0162072	0.898697	0.998069	Paxip1	5	-1	27740080	27791691
ENSMUSG00000048271	-0.0347768	6.10565	0.0143778	0.904556	0.998069	Rbm33	5	1	28317121	28419239
ENSMUSG00000001569	0.0560261	5.92019	0.0357922	0.849945	0.998069	Nom1	5	1	29434664	29457843
ENSMUSG00000105439	-0.0187844	2.40952	0.000483677	0.982454	0.998069	A230098N10Rik	5	-1	29996141	30008798
ENSMUSG00000029177	0.0530371	8.11948	0.0313496	0.859463	0.998069	Cenpa	5	1	30666777	30674830
ENSMUSG00000045302	0.00685456	5.82481	0.000723541	0.978541	0.998069	Preb	5	-1	30950853	30960361
ENSMUSG00000029147	-0.0218199	7.41781	0.0115725	0.914332	0.998069	Ppm1g	5	-1	31202664	31220687
ENSMUSG00000106918	-0.0395535	6.42631	0.0212766	0.884028	0.998069	Mrpl33	5	1	31596935	31664384
ENSMUSG00000029134	-0.135941	2.18132	0.0245846	0.875407	0.998069	Plb1	5	1	32232708	32366520
ENSMUSG00000014956	-0.0200597	6.48106	0.00361826	0.952035	0.998069	Ppp1cb	5	1	32458843	32517433
ENSMUSG00000014932	0.0765921	4.94101	0.0486813	0.825374	0.998069	Yes1	5	1	32611171	32687057
ENSMUSG00000054280	-0.0127203	5.81399	0.00142227	0.969917	0.998069	Prr14l	5	-1	32789820	32854256
ENSMUSG00000001082	-0.0539869	4.86322	0.0173623	0.895169	0.998069	Mfsd10	5	-1	34633642	34637212
ENSMUSG00000029192	-0.0409887	5.01253	0.017798	0.89387	0.998069	Tbc1d14	5	-1	36490604	36593276
ENSMUSG00000067367	0.0150628	7.42176	0.00368452	0.951598	0.998069	Lyar	5	1	38220470	38234306
ENSMUSG00000029128	0.0523108	3.79895	0.00889621	0.924855	0.998069	Rab28	5	-1	41624976	41708157
ENSMUSG00000015804	0.0256867	7.21257	0.0130594	0.909018	0.998069	Med28	5	1	45520229	45529276
ENSMUSG00000097145	-0.107516	2.89191	0.0431363	0.835469	0.998069	9230114K14Rik	5	1	52190672	52279034
ENSMUSG00000061461	0.0235655	5.47009	0.00586633	0.938948	0.998069	Smim20	5	1	53267083	53278540
ENSMUSG00000029174	-0.0467248	4.4084	0.013062	0.909008	0.998069	Tbc1d1	5	1	64156305	64351486
ENSMUSG00000047215	0.0284477	9.90933	0.0108117	0.917186	0.998069	Rpl9	5	-1	65388364	65391444
ENSMUSG00000037795	0.11498	4.42763	0.037497	0.846457	0.998069	N4bp2	5	1	65763521	65830108
ENSMUSG00000092060	-0.0430877	4.10477	0.00664573	0.935027	0.998069	Bend4	5	-1	67392147	67428310
ENSMUSG00000037685	0.0431009	4.4946	0.0118696	0.913244	0.998069	Atp8a1	5	-1	67618140	67847434
ENSMUSG00000029229	0.0662511	5.14377	0.0479401	0.826687	0.998069	Chic2	5	-1	74997988	75044774
ENSMUSG00000107020	0.0804861	2.98256	0.0288318	0.865168	0.998069	Gm6051	5	-1	76060412	76060763
ENSMUSG00000106831	-0.0237222	3.01009	0.00264553	0.958979	0.998069	Ube2n-ps1	5	-1	76232612	76233070
ENSMUSG00000036285	-0.0142493	4.64195	0.00115677	0.972868	0.998069	Noa1	5	-1	77294182	77310084
ENSMUSG00000029253	0.0204755	3.75475	0.00148622	0.969248	0.998069	Cenpc1	5	-1	86012024	86065583
ENSMUSG00000035898	-0.0195804	4.82285	0.00426782	0.947912	0.998069	Uba6	5	-1	86109287	86172803
ENSMUSG00000070697	-0.0477072	6.65894	0.0289735	0.86484	0.998069	Utp3	5	1	88554462	88556090
ENSMUSG00000029291	-0.0681686	3.46721	0.0164785	0.897857	0.998069	Rufy3	5	1	88565040	88651392
ENSMUSG00000029397	-0.00577694	6.31923	0.000472592	0.982656	0.998069	Rchy1	5	-1	91948904	91963068
ENSMUSG00000096259	-0.0267251	3.90616	0.00464224	0.945679	0.998069	Gm3106	5	1	94218005	94222010
ENSMUSG00000095074	0.0226663	5.34583	0.00592362	0.938651	0.998069	Gm3139	5	1	94526287	94546423
ENSMUSG00000070677	0.0586587	3.93817	0.0197286	0.888298	0.998069	D5Ertd577e	5	1	95456806	95485587
ENSMUSG00000029484	0.160346	2.30705	0.0639699	0.800328	0.998069	Anxa3	5	1	96793339	96845966
ENSMUSG00000000568	0.055096	7.20055	0.040006	0.841469	0.998069	Hnrnpd	5	-1	99955935	99978938
ENSMUSG00000035325	-0.0764902	6.47581	0.0650011	0.798759	0.998069	Sec31a	5	-1	100361649	100416234
ENSMUSG00000029319	0.0279218	3.48482	0.00282471	0.957614	0.998069	Coq2	5	-1	100654723	100675140
ENSMUSG00000029314	-0.0475401	7.86131	0.0212574	0.88408	0.998069	Gpat3	5	1	100845713	100899102
ENSMUSG00000034573	-0.0684379	6.72651	0.0533401	0.81735	0.998069	Ptpn13	5	1	103425192	103598303
ENSMUSG00000029311	0.0855149	2.5417	0.0171854	0.895702	0.998069	Hsd17b11	5	-1	103989762	104021919
ENSMUSG00000070639	0.0154109	3.66648	0.00111351	0.97338	0.998069	Lrrc8b	5	1	105415775	105490074
ENSMUSG00000089628	-0.0322501	4.95746	0.00881562	0.925195	0.998069	Gm9727	5	-1	107478526	107479080
ENSMUSG00000011831	0.0629499	7.45799	0.0560925	0.812782	0.998069	Evi5	5	-1	107744795	107875107
ENSMUSG00000029270	0.0595085	5.2966	0.0238531	0.877259	0.998069	Fam69a	5	-1	107908053	107987085
ENSMUSG00000050856	-0.0067969	5.80821	0.000432736	0.983403	0.998069	Atp5k	5	-1	108433244	108434448
ENSMUSG00000033540	-0.14521	2.98611	0.0554534	0.813832	0.998069	Idua	5	1	108660331	108684557
ENSMUSG00000090963	-0.0821987	3.20152	0.014907	0.902824	0.998069	Gm17655	5	-1	110046139	110072513
ENSMUSG00000007080	0.0739905	5.83424	0.0527914	0.818275	0.998069	Pole	5	1	110286306	110337474
ENSMUSG00000029521	-0.0373702	7.4083	0.0141728	0.905236	0.998069	Chek2	5	1	110839979	110874145
ENSMUSG00000050017	-0.0430001	7.90643	0.0154383	0.901117	0.998069	Pitpnb	5	1	111330763	111388359
ENSMUSG00000029591	0.0279294	6.41674	0.00931538	0.923111	0.998069	Ung	5	1	114130386	114139323
ENSMUSG00000041890	-0.0144679	4.36221	0.00113704	0.9731	0.998069	Git2	5	-1	114727407	114775517
ENSMUSG00000029545	0.0589974	5.38412	0.0291002	0.864548	0.998069	Acads	5	-1	115110299	115119346
ENSMUSG00000029536	0.0885639	3.8568	0.0403879	0.840724	0.998069	Gatc	5	-1	115333239	115341178
ENSMUSG00000029535	-0.0429874	5.90876	0.0318471	0.858364	0.998069	Triap1	5	1	115341225	115343569
ENSMUSG00000029528	-0.065279	3.39577	0.020084	0.887303	0.998069	Pxn	5	1	115506676	115555987
ENSMUSG00000083833	0.0283071	6.10198	0.0151493	0.902042	0.998069	Gm13841	5	-1	115801677	115802159
ENSMUSG00000041548	0.295989	2.92576	0.0485289	0.825643	0.998069	Hspb8	5	-1	116408491	116422864
ENSMUSG00000032959	-0.0208721	5.8237	0.00569714	0.939833	0.998069	Pebp1	5	-1	117282654	117287625
ENSMUSG00000029361	-0.0542965	4.30738	0.0287888	0.865268	0.998069	Nos1	5	1	117781032	117958840
ENSMUSG00000029359	0.134873	2.36692	0.0497268	0.823539	0.998069	Tesc	5	1	118027743	118061878
ENSMUSG00000032754	-0.022994	5.86904	0.00500541	0.943598	0.998069	Slc8b1	5	1	120511168	120534024
ENSMUSG00000004455	-0.0541939	7.66786	0.0391711	0.84311	0.998069	Ppp1cc	5	1	122158278	122175273
ENSMUSG00000038582	0.0367685	3.96882	0.00704193	0.933123	0.998069	Pptc7	5	1	122284365	122324281
ENSMUSG00000029465	0.0340492	7.53264	0.0231454	0.87908	0.998069	Arpc3	5	1	122391878	122414184
ENSMUSG00000029466	0.0112697	7.60942	0.0015853	0.96824	0.998069	Anapc7	5	1	122421693	122444912
ENSMUSG00000029467	0.0795084	6.36309	0.0618115	0.803655	0.998069	Atp2a2	5	-1	122453513	122502225
ENSMUSG00000029474	-0.0068864	4.82889	0.000354705	0.984974	0.998069	Rnf34	5	1	122850048	122871291
ENSMUSG00000029422	-0.0554672	6.1857	0.0447893	0.832392	0.998069	Rsrc2	5	-1	123728426	123749414
ENSMUSG00000000915	0.0857717	2.40961	0.0268502	0.869841	0.998069	Hip1r	5	1	123973628	124005558
ENSMUSG00000066278	-0.0450549	4.41535	0.012411	0.911295	0.998069	Vps37b	5	-1	124004641	124032270
ENSMUSG00000038126	0.0279404	2.32694	0.00227795	0.961933	0.998069	Mphosph9	5	-1	124250959	124327972
ENSMUSG00000029387	-0.0341536	5.47668	0.0108773	0.916936	0.998069	Gtf2h3	5	1	124579140	124597680
ENSMUSG00000029482	0.0340684	7.20026	0.00943641	0.922614	0.998069	Aacs	5	1	125475814	125517410
ENSMUSG00000034211	0.0438714	6.11922	0.0338403	0.854047	0.998069	Mrps17	5	1	129715497	129722556
ENSMUSG00000025537	0.142184	2.84319	0.0490217	0.824774	0.998069	Phkg1	5	-1	129863421	129898549
ENSMUSG00000025534	-0.0288958	3.86392	0.0038959	0.950231	0.998069	Gusb	5	-1	129989011	130003049
ENSMUSG00000053094	-0.0168578	5.27491	0.00160981	0.967995	0.998069	Tmem248	5	1	130217081	130243765
ENSMUSG00000056310	-0.0254401	5.32222	0.00828906	0.927457	0.998069	Tyw1	5	1	130255619	130341563
ENSMUSG00000061979	0.00515547	5.24171	0.000363077	0.984798	0.998069	Rcc1l	5	-1	134148054	134176774
ENSMUSG00000023079	-0.0184376	4.57518	0.00228295	0.961891	0.998069	Gtf2ird1	5	-1	134357656	134456716
ENSMUSG00000023104	-0.0294446	5.69655	0.00987761	0.920832	0.998069	Rfc2	5	1	134581366	134601805
ENSMUSG00000040731	-0.0382277	8.59446	0.0232638	0.878773	0.998069	Eif4h	5	-1	134619721	134639490
ENSMUSG00000047501	-0.033976	8.63527	0.0223453	0.881172	0.998069	Cldn4	5	-1	134945119	134946934
ENSMUSG00000039959	-0.0141455	6.7368	0.00335425	0.953816	0.998069	Hip1	5	-1	135406531	135545120
ENSMUSG00000039886	0.0411616	6.83447	0.0291692	0.864389	0.998069	Tmem120a	5	-1	135735485	135744448
ENSMUSG00000051391	0.00867895	7.98187	0.0016081	0.968013	0.998069	Ywhag	5	-1	135908409	135934616
ENSMUSG00000042985	0.126123	2.46914	0.0392008	0.843051	0.998069	Upk3b	5	1	136038496	136046487
ENSMUSG00000019054	-0.00982798	6.16886	0.00213153	0.963176	0.998069	Fis1	5	1	136953275	136966234
ENSMUSG00000029710	-0.0621949	3.98735	0.0198024	0.88809	0.998069	Ephb4	5	1	137350109	137378669
ENSMUSG00000029714	-0.0581452	2.44432	0.00985857	0.920908	0.998069	Gigyf1	5	1	137518548	137527935
ENSMUSG00000029723	0.061274	5.2303	0.034421	0.852814	0.998069	Tsc22d4	5	1	137745730	137768450
ENSMUSG00000037007	-0.0173641	2.80014	0.000797352	0.977473	0.998069	Zfp113	5	-1	138139702	138155744
ENSMUSG00000019518	-0.0916548	2.86967	0.0414208	0.838728	0.998069	Ap4m1	5	1	138172002	138180429
ENSMUSG00000050552	0.0111535	3.86228	0.000844881	0.976811	0.998069	Lamtor4	5	1	138255482	138259398
ENSMUSG00000036817	-0.0197162	8.08157	0.00558817	0.94041	0.998069	Sun1	5	1	139200637	139249840
ENSMUSG00000025858	0.01004	7.83344	0.00263239	0.959081	0.998069	Get4	5	1	139252324	139270051
ENSMUSG00000029551	0.0100997	6.19882	0.00133594	0.970843	0.998069	Psmg3	5	-1	139823592	139826885
ENSMUSG00000029554	-0.0157248	5.26069	0.00267623	0.958742	0.998069	Mad1l1	5	-1	140008689	140321552
ENSMUSG00000029578	0.0702593	8.48852	0.0595549	0.807201	0.998069	Wipi2	5	1	142627698	142670588
ENSMUSG00000066640	-0.0389217	4.96336	0.0218335	0.882531	0.998069	Fbxl18	5	-1	142866946	142895421
ENSMUSG00000039244	0.0285842	5.38577	0.0100167	0.920278	0.998069	E130309D02Rik	5	-1	143301195	143315360
ENSMUSG00000039206	-0.0402131	2.32746	0.0047909	0.944817	0.998069	Daglb	5	1	143464584	143505942
ENSMUSG00000066621	0.103686	3.6563	0.0556326	0.813537	0.998069	Tecpr1	5	-1	144194442	144223615
ENSMUSG00000029621	0.0482123	5.83731	0.0311777	0.859845	0.998069	Arpc1a	5	1	145083830	145108761
ENSMUSG00000029625	-0.0760129	5.13044	0.0611475	0.804691	0.998069	Cpsf4	5	1	145167213	145182041
ENSMUSG00000038690	-0.0401176	6.74048	0.0214991	0.883427	0.998069	Atp5j2	5	-1	145183698	145192062
ENSMUSG00000070420	-0.0863826	2.48571	0.0278474	0.867468	0.998069	Zscan25	5	1	145280500	145291278
ENSMUSG00000029642	0.0193239	8.57522	0.00688493	0.933871	0.998069	Polr1d	5	1	147077050	147111597
ENSMUSG00000057157	0.0892964	3.2227	0.0418844	0.83784	0.998069	Gm6054	5	1	147408982	147409359
ENSMUSG00000041264	0.00493959	6.31472	0.000415147	0.983744	0.998069	Uspl1	5	1	149184350	149215434
ENSMUSG00000032757	0.0168167	5.11924	0.00263019	0.959098	0.998069	Bet1	6	-1	4076899	4086972
ENSMUSG00000042541	-0.0443602	8.20289	0.0375111	0.846428	0.998069	Sem1	6	-1	6557294	6578663
ENSMUSG00000042447	0.0458438	5.08091	0.0188537	0.890787	0.998069	Mios	6	1	8209222	8236274
ENSMUSG00000029569	-0.0763635	4.54679	0.0463027	0.829626	0.998069	Tmem168	6	-1	13580687	13608100
ENSMUSG00000042742	-0.0859682	2.43012	0.0146464	0.903673	0.998069	Bmt2	6	-1	13625673	13677966
ENSMUSG00000082289	0.097261	3.45253	0.0619481	0.803443	0.998069	Gm15596	6	-1	18156337	18157120
ENSMUSG00000029672	0.0284014	6.18583	0.0126067	0.910602	0.998069	Fam3c	6	-1	22306520	22356243
ENSMUSG00000012535	-0.0242508	6.87758	0.0122294	0.911944	0.998069	Tnpo3	6	-1	29540827	29609887
ENSMUSG00000039130	0.0143926	7.60571	0.00289402	0.957098	0.998069	Zc3hc1	6	-1	30366380	30391028
ENSMUSG00000053768	-0.0165077	5.29686	0.00208429	0.963586	0.998069	Chchd3	6	-1	32790976	33060260
ENSMUSG00000082920	0.013346	2.25132	0.000717316	0.978633	0.998069	Gm13864	6	1	34786679	34787463
ENSMUSG00000080242	0.0965679	2.43158	0.0366034	0.848275	0.998069	Atp6v0c-ps2	6	1	37806086	37806550
ENSMUSG00000038600	0.0275596	5.70275	0.00792641	0.929058	0.998069	Atp6v0a4	6	-1	38048483	38124586
ENSMUSG00000057696	-0.0529354	2.80719	0.0140869	0.905522	0.998069	Rpl30-ps1	6	1	38376807	38377154
ENSMUSG00000002413	0.0228627	4.94027	0.00401842	0.949455	0.998069	Braf	6	-1	39603237	39725463
ENSMUSG00000029916	0.0138235	4.6032	0.00163698	0.967727	0.998069	Agk	6	1	40325172	40396762
ENSMUSG00000029863	-0.0800882	3.96455	0.0265326	0.870606	0.998069	Casp2	6	1	42264985	42282508
ENSMUSG00000047115	0.103503	3.08091	0.0339471	0.853819	0.998069	Fam221a	6	1	49367739	49390539
ENSMUSG00000023403	0.0150057	4.42463	0.00172964	0.966826	0.998069	Stk31	6	1	49395604	49469501
ENSMUSG00000029776	0.0479947	4.46107	0.0116974	0.913873	0.998069	Hibadh	6	-1	52546228	52640389
ENSMUSG00000091625	-0.0381152	7.09358	0.0151622	0.902	0.998069	Lsm5	6	-1	56701063	56704710
ENSMUSG00000071419	-0.0423979	4.0962	0.0163768	0.898171	0.998069	Rps15-ps2	6	1	58017506	58017943
ENSMUSG00000107596	-0.0192137	2.148	0.00145417	0.969581	0.998069	Gm18913	6	1	65432160	65433948
ENSMUSG00000036402	0.0310612	3.33133	0.00122271	0.972106	0.998069	Gng12	6	1	66896397	67021350
ENSMUSG00000055027	-0.164938	2.40708	0.0459711	0.830228	0.998069	Smyd1	6	-1	71213940	71322233
ENSMUSG00000053119	-0.0628499	6.03741	0.0631812	0.801537	0.998069	Chmp3	6	1	71543797	71582609
ENSMUSG00000108772	0.0632555	2.32577	0.0137722	0.906579	0.998069	Gm6063	6	-1	71641612	71642096
ENSMUSG00000108802	0.0705165	3.88003	0.0121008	0.912407	0.998069	Gm44769	6	1	71790668	71793476
ENSMUSG00000058706	-0.0456351	4.77891	0.0151609	0.902004	0.998069	0610030E20Rik	6	1	72347317	72353148
ENSMUSG00000055239	0.00662393	7.69172	0.000819166	0.977167	0.998069	Kcmf1	6	-1	72841114	72899979
ENSMUSG00000107610	-0.0681045	2.51861	0.0114177	0.914905	0.998069	D530018E20Rik	6	-1	72894962	72895919
ENSMUSG00000052861	-0.170354	1.92371	0.046284	0.82966	0.998069	Dnah6	6	-1	73017606	73221651
ENSMUSG00000107951	0.0936744	2.86762	0.043926	0.833991	0.998069	Gm6210	6	-1	75296118	75298059
ENSMUSG00000000628	0.05824	5.46199	0.0205779	0.885935	0.998069	Hk2	6	-1	82725025	82774454
ENSMUSG00000068328	-0.0388587	6.00405	0.0193863	0.889265	0.998069	Aup1	6	1	83054521	83057808
ENSMUSG00000030007	-0.00774505	9.85644	0.00177033	0.966439	0.998069	Cct7	6	1	85451514	85468475
ENSMUSG00000040078	0.0603148	5.05758	0.0482883	0.826069	0.998069	Ptges3-ps	6	1	85843980	85844459
ENSMUSG00000030002	-0.0587543	6.61336	0.0634099	0.801185	0.998069	Dusp11	6	-1	85942268	85961667
ENSMUSG00000057278	0.0304562	8.08417	0.00988707	0.920794	0.998069	Snrpg	6	1	86371304	86379328
ENSMUSG00000097048	0.116198	3.87182	0.0571923	0.81099	0.998069	1600020E01Rik	6	1	86526247	86582466
ENSMUSG00000057230	0.0711233	4.58498	0.0356673	0.850204	0.998069	Aak1	6	1	86849517	87003223
ENSMUSG00000029993	-0.035216	5.97867	0.0212749	0.884033	0.998069	Nfu1	6	1	87009236	87028461
ENSMUSG00000030056	-0.0534942	5.0982	0.0466389	0.829019	0.998069	Isy1	6	-1	87814269	87838798
ENSMUSG00000030057	0.00762725	10.686	0.000932117	0.975644	0.998069	Cnbp	6	-1	87842615	87851106
ENSMUSG00000033216	-0.0476922	3.38348	0.00644494	0.936014	0.998069	Eefsec	6	-1	88257334	88446539
ENSMUSG00000033174	0.183963	4.46327	0.0185863	0.891559	0.998069	Mgll	6	1	88724412	88828360
ENSMUSG00000002870	0.0166495	7.64179	0.00704226	0.933122	0.998069	Mcm2	6	-1	88883474	88898780
ENSMUSG00000034430	0.0708106	3.16612	0.0103388	0.919011	0.998069	Zxdc	6	1	90369492	90403490
ENSMUSG00000035245	-0.045104	3.78626	0.0106932	0.917639	0.998069	Eogt	6	-1	97110024	97149182
ENSMUSG00000030059	0.0183733	4.29884	0.00178135	0.966334	0.998069	Tmf1	6	-1	97152997	97179122
ENSMUSG00000030064	0.0980672	4.80766	0.0187291	0.891146	0.998069	Frmd4b	6	-1	97286867	97617541
ENSMUSG00000013736	0.0537245	6.51833	0.0326419	0.856626	0.998069	Trnt1	6	1	106769120	106782474
ENSMUSG00000005362	0.0349478	4.87949	0.0125123	0.910936	0.998069	Crbn	6	-1	106780201	106800077
ENSMUSG00000091845	-0.0100091	4.56722	0.000877595	0.976367	0.998069	Rpl36-ps12	6	-1	108140120	108140509
ENSMUSG00000086429	-0.0210909	3.50712	0.00265936	0.958872	0.998069	Gt(ROSA)26Sor	6	-1	113067428	113077333
ENSMUSG00000030286	0.0735567	7.37327	0.0282749	0.866464	0.998069	Emc3	6	-1	113514874	113531652
ENSMUSG00000033940	0.0590947	7.16442	0.0645029	0.799516	0.998069	Brk1	6	1	113604772	113616951
ENSMUSG00000030315	-0.0844251	4.97714	0.033381	0.85503	0.998069	Vgll4	6	-1	114860628	114969994
ENSMUSG00000068011	0.0607983	3.0395	0.00703996	0.933132	0.998069	Mkrn2os	6	-1	115583544	115592576
ENSMUSG00000107906	-0.0767238	2.70391	0.0209534	0.884906	0.998069	Gm5580	6	1	116551141	116552502
ENSMUSG00000030145	-0.0210204	2.93771	0.000574104	0.980884	0.998069	Zfp248	6	-1	118427319	118455528
ENSMUSG00000030019	-0.118289	2.00011	0.0394351	0.842589	0.998069	Fbxl14	6	1	119479668	119482630
ENSMUSG00000030172	-0.0699241	4.63125	0.0419459	0.837723	0.998069	Erc1	6	-1	119570796	119848167
ENSMUSG00000040669	0.0311784	3.57457	0.00588172	0.938868	0.998069	Phc1	6	-1	122317731	122340561
ENSMUSG00000055093	0.072069	4.74771	0.0635316	0.800999	0.998069	Gm8430	6	1	122456904	122457374
ENSMUSG00000067702	0.0572351	4.45163	0.00891618	0.924771	0.998069	Tuba3a	6	-1	125278274	125286042
ENSMUSG00000030346	0.0686542	5.36351	0.0512164	0.82096	0.998069	Rad51ap1	6	-1	126923050	126939587
ENSMUSG00000038028	-0.0641811	8.27202	0.0552752	0.814126	0.998069	Tigar	6	-1	127085116	127109557
ENSMUSG00000046733	-0.0104012	7.31516	0.0014361	0.969771	0.998069	Gprc5a	6	1	135065651	135084709
ENSMUSG00000030213	-0.0402207	6.75374	0.0165799	0.897545	0.998069	Atf7ip	6	1	136506167	136610862
ENSMUSG00000060032	0.0727412	3.96519	0.0213103	0.883937	0.998069	H2afj	6	1	136808244	136810074
ENSMUSG00000030216	0.0580572	5.6944	0.0438861	0.834066	0.998069	Wbp11	6	-1	136813654	136828233
ENSMUSG00000030224	-0.0412163	8.19353	0.0280282	0.867043	0.998069	Strap	6	1	137735078	137751932
ENSMUSG00000030225	0.0365511	3.69554	0.00816441	0.928003	0.998069	Dera	6	1	137754546	137857340
ENSMUSG00000080921	0.0767806	4.61524	0.0392436	0.842967	0.998069	Rpl38-ps2	6	-1	140746960	140747172
ENSMUSG00000030246	0.0179334	2.96997	0.000526518	0.981693	0.998069	Ldhb	6	-1	142490249	142507957
ENSMUSG00000040242	-0.0495524	5.84605	0.0497584	0.823484	0.998069	Fgfr1op2	6	1	146577203	146599198
ENSMUSG00000030291	0.0404886	7.25293	0.0192574	0.889631	0.998069	Med21	6	1	146642547	146650732
ENSMUSG00000030306	0.0886688	2.28224	0.0192663	0.889606	0.998069	Tmtc1	6	-1	148232430	148444389
ENSMUSG00000039958	0.128937	2.74737	0.0383997	0.844643	0.998069	Etfbkmt	6	1	149139849	149151171
ENSMUSG00000032712	0.0232946	8.10715	0.0111833	0.91578	0.998069	Resf1	6	1	149309414	149335663
ENSMUSG00000107470	0.060601	5.30072	0.0558892	0.813115	0.998069	Gm3375	7	1	3181093	3181888
ENSMUSG00000006335	0.0874059	4.86819	0.0465978	0.829093	0.998069	Tfpt	7	-1	3620324	3629929
ENSMUSG00000019254	0.0843328	3.52354	0.0342817	0.853109	0.998069	Ppp1r12c	7	-1	4481520	4501680
ENSMUSG00000063802	0.0419343	6.75476	0.0332464	0.855319	0.998069	Hspbp1	7	-1	4660521	4685068
ENSMUSG00000057894	-0.112339	3.84425	0.0606592	0.805457	0.998069	Zfp329	7	-1	12804977	12818858
ENSMUSG00000033961	0.0652519	4.4391	0.0265727	0.87051	0.998069	Zfp446	7	1	12977848	12985714
ENSMUSG00000005575	-0.0911687	4.21345	0.0338464	0.854034	0.998069	Ube2m	7	-1	13035120	13038275
ENSMUSG00000041596	0.0704174	2.30125	0.00875514	0.925452	0.998069	Nlrp5-ps	7	-1	14530652	14622479
ENSMUSG00000074365	0.0350502	9.69294	0.0243526	0.875991	0.998069	Crxos	7	1	15882617	15904020
ENSMUSG00000041560	-0.0238731	6.74328	0.0111318	0.915973	0.998069	Nop53	7	-1	15936183	15946074
ENSMUSG00000070808	0.0624713	3.11314	0.0131217	0.908802	0.998069	Bicra	7	-1	15970672	16047921
ENSMUSG00000006024	0.0365369	6.49969	0.0216533	0.883013	0.998069	Napa	7	1	16098458	16117975
ENSMUSG00000006021	-0.00973486	3.81874	0.000521857	0.981775	0.998069	Kptn	7	1	16119895	16127516
ENSMUSG00000059273	-0.0389639	4.68285	0.00925709	0.923351	0.998069	Zc3h4	7	1	16400910	16437696
ENSMUSG00000074358	-0.0988925	3.03295	0.0353601	0.850843	0.998069	Ccdc61	7	-1	18890883	18910415
ENSMUSG00000030403	-0.12082	3.60475	0.0398555	0.841763	0.998069	Vasp	7	-1	19256929	19271817
ENSMUSG00000003549	0.0680748	4.25379	0.0449342	0.832125	0.998069	Ercc1	7	1	19344778	19356524
ENSMUSG00000030397	0.0229257	2.53327	0.00170619	0.967052	0.998069	Mark4	7	-1	19424775	19458821
ENSMUSG00000044709	0.0548552	4.95274	0.0413314	0.8389	0.998069	Gemin7	7	-1	19564946	19577595
ENSMUSG00000002981	-0.00589531	7.12738	0.00088855	0.97622	0.998069	Clptm1	7	-1	19631571	19665033
ENSMUSG00000002984	0.00839929	7.63043	0.00151283	0.968974	0.998069	Tomm40	7	-1	19701313	19715438
ENSMUSG00000070777	-0.0521069	2.28818	0.00372463	0.951335	0.998069	Ceacam20	7	1	19965412	19991104
ENSMUSG00000047603	0.0577892	3.13768	0.00823022	0.927715	0.998069	Zfp235	7	1	24134169	24143241
ENSMUSG00000054499	0.0563269	5.44454	0.0281149	0.866839	0.998069	Dedd2	7	-1	25199915	25220615
ENSMUSG00000002608	0.0860881	4.80718	0.0613303	0.804406	0.998069	Ccdc97	7	-1	25711106	25719088
ENSMUSG00000040725	-0.0636825	5.15414	0.0450091	0.831987	0.998069	Hnrnpul1	7	-1	25721165	25754757
ENSMUSG00000063160	0.120124	2.58526	0.0557896	0.813279	0.998069	Numbl	7	1	27258433	27282144
ENSMUSG00000096916	-0.0851131	3.33776	0.0175873	0.894496	0.998069	Zfp850	7	-1	27984854	28014115
ENSMUSG00000070705	0.073367	2.53519	0.012968	0.909335	0.998069	Eid2b	7	1	28277739	28279489
ENSMUSG00000003437	0.0604786	6.62298	0.0584203	0.80901	0.998069	Paf1	7	1	28392951	28399388
ENSMUSG00000045948	-0.0331347	5.71974	0.0212107	0.884206	0.998069	Mrps12	7	-1	28739641	28741820
ENSMUSG00000051735	-0.0699052	3.36488	0.0179256	0.893492	0.998069	Rinl	7	1	28788969	28798963
ENSMUSG00000030587	-0.152501	2.26402	0.0558039	0.813255	0.998069	2200002D01Rik	7	-1	29246561	29248466
ENSMUSG00000030583	-0.0696114	3.58279	0.0220082	0.882065	0.998069	Sipa1l3	7	-1	29320372	29518641
ENSMUSG00000078768	0.0353866	3.77951	0.00765353	0.930286	0.998069	Zfp566	7	-1	30077337	30090527
ENSMUSG00000066647	-0.0322566	2.79038	0.00327558	0.95436	0.998069	Gm5113	7	1	30169875	30182324
ENSMUSG00000074218	0.0807729	2.36676	0.0257264	0.87257	0.998069	Cox7a1	7	1	30184144	30186078
ENSMUSG00000006095	-0.00907849	5.72622	0.00132574	0.970955	0.998069	Tbcb	7	-1	30224131	30232272
ENSMUSG00000042831	-0.0816236	4.05865	0.0554471	0.813842	0.998069	Alkbh6	7	1	30308717	30314304
ENSMUSG00000066571	0.0674075	5.06871	0.0499664	0.823122	0.998069	4931406P16Rik	7	-1	34236707	34313551
ENSMUSG00000030421	-0.00700674	5.48514	0.000652936	0.979614	0.998069	Uri1	7	-1	37959992	38023551
ENSMUSG00000002068	-0.079789	8.69712	0.0526055	0.81859	0.998069	Ccne1	7	-1	38097984	38107534
ENSMUSG00000090744	-0.049089	6.03092	0.0160568	0.899166	0.998069	Gm6871	7	-1	41545674	41573662
ENSMUSG00000091474	0.0139419	4.56094	0.00168033	0.967302	0.998069	2610021A01Rik	7	1	41599230	41628533
ENSMUSG00000074165	-0.0595103	3.69615	0.0185937	0.891538	0.998069	Zfp788	7	1	41633203	41651530
ENSMUSG00000092281	0.0444971	2.30288	0.00710464	0.932827	0.998069	Hmgb1-ps7	7	1	42020836	42021483
ENSMUSG00000048574	-0.100386	4.52416	0.0537896	0.816596	0.998069	Ccnb1-ps	7	-1	42105899	42107185
ENSMUSG00000056592	-0.0130391	2.50588	0.000352495	0.985021	0.998069	Zfp658	7	1	43562256	43575461
ENSMUSG00000038695	-0.0785206	4.68514	0.0240488	0.876761	0.998069	Josd2	7	1	44467980	44471662
ENSMUSG00000038644	0.0154432	6.45156	0.00352722	0.952641	0.998069	Pold1	7	-1	44532746	44548849
ENSMUSG00000002204	-0.0415441	2.49382	0.00434059	0.947471	0.998069	Napsa	7	1	44572380	44586862
ENSMUSG00000048012	-0.0283398	2.65271	0.00182747	0.965902	0.998069	Zfp473	7	-1	44731480	44751050
ENSMUSG00000007837	-0.0634033	2.84231	0.0161029	0.899022	0.998069	Prrg2	7	-1	45053584	45062677
ENSMUSG00000003421	0.0252324	6.88167	0.0135648	0.907281	0.998069	Nosip	7	1	45062429	45078210
ENSMUSG00000003429	0.0451294	10.4284	0.0332543	0.855302	0.998069	Rps11	7	-1	45122379	45124439
ENSMUSG00000038260	0.200821	2.21201	0.0590422	0.808016	0.998069	Trpm4	7	-1	45302632	45333780
ENSMUSG00000003865	0.0399647	4.87669	0.0199673	0.887628	0.998069	Gys1	7	1	45434844	45456619
ENSMUSG00000053801	-0.00635768	7.40321	0.000382133	0.984404	0.998069	Grwd1	7	-1	45825223	45830944
ENSMUSG00000006599	-0.00851557	7.54956	0.00156512	0.968443	0.998069	Gtf2h1	7	1	46796103	46823800
ENSMUSG00000010307	-0.037309	3.06342	0.00311195	0.955513	0.998069	Tmem86a	7	1	47050601	47054777
ENSMUSG00000030505	0.0430291	6.62463	0.0307975	0.860693	0.998069	Prmt3	7	1	49778346	49858265
ENSMUSG00000099647	-0.0439983	3.32956	0.0126957	0.910288	0.998069	Gm5776	7	-1	54412158	54412478
ENSMUSG00000030509	-0.0367315	3.0658	0.00435377	0.947391	0.998069	Asb7	7	-1	66644565	66689596
ENSMUSG00000030556	-0.0334066	3.36168	0.00405943	0.949198	0.998069	Lrrc28	7	-1	67513410	67645268
ENSMUSG00000081895	-0.04768	5.69438	0.0297155	0.863137	0.998069	Rpl17-ps10	7	-1	72648757	72649311
ENSMUSG00000078671	0.117881	2.50842	0.0219448	0.882234	0.998069	Chd2	7	-1	73426638	73541830
ENSMUSG00000030612	-0.00672268	6.43409	0.000519013	0.981824	0.998069	Mrpl46	7	-1	78775236	78783531
ENSMUSG00000030611	-0.0376668	5.46243	0.0249769	0.874425	0.998069	Mrps11	7	1	78783119	78792989
ENSMUSG00000030610	0.0338032	2.76401	0.00415294	0.948617	0.998069	Det1	7	-1	78821547	78847263
ENSMUSG00000030605	0.0483349	6.89913	0.0475532	0.827377	0.998069	Mfge8	7	-1	79133768	79149060
ENSMUSG00000039187	0.0340186	4.07155	0.00864103	0.925938	0.998069	Fanci	7	1	79391929	79450264
ENSMUSG00000030545	-0.086353	3.84399	0.0365493	0.848385	0.998069	Pex11a	7	-1	79735957	79743131
ENSMUSG00000030543	0.0774236	2.28959	0.0135141	0.907454	0.998069	Mesp2	7	1	79810727	79813439
ENSMUSG00000030534	0.0319617	4.51392	0.00859735	0.926124	0.998069	Vps33b	7	1	80269649	80291754
ENSMUSG00000025722	-0.0657947	6.3653	0.0639367	0.800379	0.998069	Wdr73	7	-1	80890723	80901269
ENSMUSG00000025724	0.0425774	7.46907	0.0217145	0.882849	0.998069	Sec11a	7	-1	80904889	80947780
ENSMUSG00000083774	-0.0304515	4.58522	0.00500808	0.943583	0.998069	Gm7180	7	-1	81222362	81222874
ENSMUSG00000045795	0.0549008	5.47659	0.0302399	0.861947	0.998069	Whamm	7	1	81571266	81596836
ENSMUSG00000025102	-0.0655209	4.46832	0.0358934	0.849736	0.998069	3110040N11Rik	7	-1	81782182	81789478
ENSMUSG00000030559	-0.119004	3.82698	0.0547315	0.815026	0.998069	Rab38	7	1	88430273	88491572
ENSMUSG00000039428	-0.123697	4.09906	0.0547476	0.814999	0.998069	Tmem135	7	-1	89139714	89404222
ENSMUSG00000030619	-0.0438332	7.52199	0.0490629	0.824702	0.998069	Eed	7	-1	89954654	89980983
ENSMUSG00000030615	-0.0347581	3.70162	0.00567563	0.939947	0.998069	Tmem126a	7	-1	90450700	90457229
ENSMUSG00000061119	-0.0267452	4.16174	0.00616006	0.937441	0.998069	Prcp	7	1	92874470	92934583
ENSMUSG00000042797	0.0779739	3.09812	0.0151253	0.902119	0.998069	Aqp11	7	-1	97724006	97738289
ENSMUSG00000030774	0.025752	4.47421	0.00627733	0.93685	0.998069	Pak1	7	1	97788541	97912381
ENSMUSG00000035401	0.0232622	4.81441	0.00555803	0.940571	0.998069	Emsy	7	-1	98587137	98656783
ENSMUSG00000030726	-0.0278345	7.61273	0.0118818	0.9132	0.998069	Pold3	7	-1	100082111	100121565
ENSMUSG00000083121	-0.107286	2.4186	0.0416829	0.838225	0.998069	Gm6341	7	-1	101154645	101155055
ENSMUSG00000001829	-0.0578319	5.53843	0.0436241	0.834555	0.998069	Clpb	7	1	101663633	101795506
ENSMUSG00000001827	0.0381786	8.94247	0.0241937	0.876393	0.998069	Folr1	7	-1	101858331	101870788
ENSMUSG00000030649	0.0159284	4.98326	0.00345225	0.953147	0.998069	Anapc15	7	1	101863715	101901849
ENSMUSG00000030842	0.0162812	7.50066	0.00497724	0.943756	0.998069	Lamtor1	7	1	101905904	101926675
ENSMUSG00000066306	-0.0818251	6.26521	0.0456412	0.830829	0.998069	Numa1	7	1	101934111	102014964
ENSMUSG00000070426	-0.0094479	5.4008	0.000866304	0.976519	0.998069	Rnf121	7	-1	102019137	102065469
ENSMUSG00000030990	0.0782126	5.03771	0.032269	0.857438	0.998069	Pgap2	7	1	102210208	102238567
ENSMUSG00000030987	0.0671613	4.86484	0.045197	0.831642	0.998069	Stim1	7	1	102267806	102437319
ENSMUSG00000030888	-0.0142579	5.81056	0.00261902	0.959185	0.998069	Rrp8	7	-1	105731730	105737385
ENSMUSG00000059031	-0.0612979	2.35934	0.0107843	0.917291	0.998069	Olfr482	7	-1	108092999	108097586
ENSMUSG00000036111	0.0499518	2.24423	0.00603483	0.938079	0.998069	Lmo1	7	-1	109138572	109175207
ENSMUSG00000061079	0.0268989	6.65312	0.0127732	0.910016	0.998069	Zfp143	7	1	110061217	110095394
ENSMUSG00000059263	-0.088581	3.80171	0.022235	0.881464	0.998069	Usp47	7	1	112023504	112111661
ENSMUSG00000055320	0.0900774	5.66106	0.0309053	0.860452	0.998069	Tead1	7	1	112679318	112906807
ENSMUSG00000086583	0.032198	8.05237	0.0138017	0.906479	0.998069	Gm15500	7	-1	114705217	114706235
ENSMUSG00000108738	-0.0532789	2.45998	0.00819723	0.927859	0.998069	Gm44777	7	1	116334255	116338633
ENSMUSG00000030660	0.0832474	5.81098	0.0572153	0.810953	0.998069	Pik3c2a	7	-1	116337265	116443449
ENSMUSG00000030654	0.0138421	8.11898	0.00565124	0.940076	0.998069	Arl6ip1	7	-1	118118891	118129662
ENSMUSG00000033904	-0.067773	4.46573	0.0378923	0.84566	0.998069	Ccp110	7	1	118712552	118737024
ENSMUSG00000030922	0.0939342	3.60019	0.0263314	0.871094	0.998069	Lyrm1	7	1	119895861	119956963
ENSMUSG00000034951	0.118702	4.51202	0.0506659	0.821909	0.998069	Cog7	7	-1	121879363	121981711
ENSMUSG00000030869	0.0368003	5.69861	0.0208696	0.885135	0.998069	Ndufab1	7	-1	122085403	122101886
ENSMUSG00000030867	-0.0160609	6.69456	0.0051894	0.942572	0.998069	Plk1	7	1	122159439	122169873
ENSMUSG00000052707	0.0697775	5.71292	0.0553476	0.814006	0.998069	Tnrc6a	7	1	123123885	123195296
ENSMUSG00000030763	0.0313322	3.29186	0.00649702	0.935757	0.998069	Lcmt1	7	1	123369784	123430358
ENSMUSG00000030727	-0.0322153	4.47663	0.00906297	0.924156	0.998069	Rabep2	7	1	126428759	126449245
ENSMUSG00000073838	-0.0442341	6.65408	0.0475815	0.827326	0.998069	Tufm	7	1	126487361	126490731
ENSMUSG00000030738	0.0478597	8.91353	0.0610312	0.804873	0.998069	Eif3c	7	-1	126546455	126566411
ENSMUSG00000042675	0.0133934	4.30739	0.00111298	0.973386	0.998069	Ypel3	7	1	126776955	126780514
ENSMUSG00000030697	0.0420192	8.12418	0.0316445	0.85881	0.998069	Ppp4c	7	-1	126785866	126792496
ENSMUSG00000058966	0.101056	4.2211	0.0442624	0.833366	0.998069	Fam57b	7	1	126797668	126830219
ENSMUSG00000042606	0.0865116	4.26	0.041367	0.838831	0.998069	Hirip3	7	1	126861972	126865377
ENSMUSG00000060538	0.0998776	2.75089	0.0253941	0.873389	0.998069	Tmem219	7	-1	126886171	126922917
ENSMUSG00000030683	-0.0730876	2.72845	0.0133963	0.907857	0.998069	Sez6l2	7	1	126950563	126970606
ENSMUSG00000030677	0.0284324	6.88606	0.0121606	0.912191	0.998069	Kif22	7	-1	127027729	127042471
ENSMUSG00000042502	-0.0353623	6.13313	0.0211611	0.884341	0.998069	Cd2bp2	7	-1	127191660	127196050
ENSMUSG00000042492	0.0639954	4.68595	0.0268656	0.869804	0.998069	Tbc1d10b	7	-1	127197459	127208468
ENSMUSG00000030672	0.00692645	6.76442	0.00061309	0.980246	0.998069	Mylpf	7	1	127208890	127214298
ENSMUSG00000030816	0.0533768	4.72123	0.0206643	0.885697	0.998069	Rnf40	7	1	127588767	127604799
ENSMUSG00000030814	0.111353	2.822	0.0551481	0.814336	0.998069	Bcl7c	7	-1	127661456	127708933
ENSMUSG00000030805	0.00691148	4.72772	0.000402445	0.983995	0.998069	Stx4a	7	1	127824294	127849019
ENSMUSG00000096145	0.032831	4.61699	0.0109523	0.916651	0.998069	Vkorc1	7	-1	127893063	127895617
ENSMUSG00000108481	-0.0853326	2.99668	0.0295938	0.863415	0.998069	Gm33248	7	1	129667405	129693400
ENSMUSG00000030852	-0.0202539	3.63264	0.00106199	0.974003	0.998069	Tacc2	7	1	130577438	130764785
ENSMUSG00000040268	-0.0323768	6.31518	0.0191271	0.890003	0.998069	Plekha1	7	1	130865756	130913312
ENSMUSG00000063179	-0.0389007	3.46285	0.00878919	0.925307	0.998069	Pstk	7	1	131371141	131394482
ENSMUSG00000030967	0.0672571	4.99189	0.0477267	0.827067	0.998069	Zranb1	7	1	132931142	132986391
ENSMUSG00000030970	0.0151458	5.15326	0.00147169	0.969399	0.998069	Ctbp2	7	-1	132987563	133124354
ENSMUSG00000030979	-0.140164	3.00684	0.0574483	0.810575	0.998069	Uros	7	-1	133686243	133710072
ENSMUSG00000053111	-0.122514	2.03959	0.0201753	0.887049	0.998069	Fank1	7	1	133776861	133881532
ENSMUSG00000041775	-0.0879701	2.16218	0.0108933	0.916875	0.998069	Mapk1ip1	7	-1	138835823	138846273
ENSMUSG00000049571	-0.0621592	2.86536	0.0123466	0.911525	0.998069	Cfap46	7	-1	139600951	139683817
ENSMUSG00000025474	-0.0849601	4.55763	0.0307016	0.860908	0.998069	Tubgcp2	7	-1	139995955	140036669
ENSMUSG00000039018	-0.0375203	6.3107	0.0227714	0.880053	0.998069	Mtg1	7	1	140137564	140150786
ENSMUSG00000025494	-0.0418519	3.94427	0.0145626	0.903948	0.998069	Sigirr	7	-1	141091175	141100572
ENSMUSG00000025503	0.0193782	8.08588	0.00688806	0.933856	0.998069	Taldo1	7	1	141392199	141402968
ENSMUSG00000025507	-0.0627281	4.50665	0.0181881	0.89272	0.998069	Pidd1	7	-1	141438113	141444025
ENSMUSG00000025509	0.0212968	3.99846	0.00266501	0.958828	0.998069	Pnpla2	7	1	141455198	141460743
ENSMUSG00000031078	0.0426338	7.96885	0.051187	0.821011	0.998069	Cttn	7	-1	144435733	144471009
ENSMUSG00000019773	0.0610199	6.1009	0.0446754	0.832602	0.998069	Fbxo5	10	-1	5799160	5805600
ENSMUSG00000019790	0.0333709	3.26591	0.0043379	0.947487	0.998069	Stxbp5	10	-1	9755547	9901079
ENSMUSG00000047648	0.0617246	6.10817	0.0273458	0.868656	0.998069	Fbxo30	10	1	11281330	11298052
ENSMUSG00000019820	0.0806854	4.94755	0.0292749	0.864146	0.998069	Utrn	10	-1	12382188	12869365
ENSMUSG00000019814	-0.0456407	7.41394	0.0391352	0.843181	0.998069	Ltv1	10	-1	13178140	13193168
ENSMUSG00000071532	-0.01704	4.01403	0.00290371	0.957026	0.998069	Gm10335	10	1	14523078	14523545
ENSMUSG00000111356	0.106227	2.68346	0.054786	0.814935	0.998069	Rpl32l	10	1	20208490	20208888
ENSMUSG00000037608	0.0423855	8.28917	0.0279235	0.867289	0.998069	Bclaf1	10	1	20312469	20344613
ENSMUSG00000019970	0.0202843	7.88799	0.00728723	0.931971	0.998069	Sgk1	10	1	21882184	21999903
ENSMUSG00000090535	-0.0508221	3.93455	0.00502028	0.943514	0.998069	Gm8540	10	-1	22040701	22048512
ENSMUSG00000053219	-0.0553155	2.29979	0.004769	0.944944	0.998069	Raet1e	10	1	22158569	22374139
ENSMUSG00000075297	0.070697	2.88987	0.0128957	0.909587	0.998069	H60b	10	1	22158586	22288849
ENSMUSG00000019997	0.0239977	2.54802	0.000894826	0.976136	0.998069	Ctgf	10	1	24595442	24598683
ENSMUSG00000039089	-0.141295	3.81496	0.0605785	0.805584	0.998069	L3mbtl3	10	-1	26274468	26375971
ENSMUSG00000064208	-0.0171725	3.85297	0.00190212	0.965213	0.998069	Gm10145	10	1	27936364	27936825
ENSMUSG00000038876	0.107713	3.26878	0.0410928	0.839359	0.998069	Rnf146	10	-1	29344176	29362442
ENSMUSG00000110960	0.029181	3.1254	0.00422868	0.948151	0.998069	Supt4b	10	-1	31413815	31414165
ENSMUSG00000019782	0.0622182	7.72299	0.0525953	0.818607	0.998069	Rwdd1	10	-1	33996555	34019624
ENSMUSG00000019845	-0.124441	3.78432	0.0575498	0.810411	0.998069	Tube1	10	1	39133976	39152542
ENSMUSG00000075232	-0.0456612	7.01101	0.0202809	0.886755	0.998069	Amd1	10	-1	40287458	40302186
ENSMUSG00000038446	0.017836	5.82239	0.00519106	0.942563	0.998069	Cdc40	10	-1	40831621	40883311
ENSMUSG00000019831	0.0898373	2.42584	0.0176235	0.894388	0.998069	Wasf1	10	1	40883475	40938570
ENSMUSG00000019822	-0.0451296	4.02047	0.0112992	0.915346	0.998069	Smpd2	10	-1	41485642	41490369
ENSMUSG00000038280	0.0508922	6.21899	0.0463414	0.829556	0.998069	Ostm1	10	1	42583822	42702459
ENSMUSG00000047139	0.0836045	3.00802	0.0108894	0.91689	0.998069	Cd24a	10	1	43578284	43584265
ENSMUSG00000019863	-0.0613378	4.41507	0.0327812	0.856324	0.998069	Qrsl1	10	-1	43874188	43901745
ENSMUSG00000063804	-0.0938592	5.25572	0.0535224	0.817044	0.998069	Lin28b	10	-1	45376620	45486395
ENSMUSG00000019877	0.042642	7.19012	0.0177428	0.894034	0.998069	Serinc1	10	-1	57515774	57532530
ENSMUSG00000019872	-0.0313649	6.56528	0.013748	0.906661	0.998069	Smpdl3a	10	1	57794335	57811830
ENSMUSG00000003226	-0.0514983	7.78915	0.0561005	0.812769	0.998069	Ranbp2	10	1	58446920	58494356
ENSMUSG00000004207	-0.0548082	10.7825	0.0552023	0.814246	0.998069	Psap	10	1	60277627	60302597
ENSMUSG00000037012	0.036185	5.36771	0.00799134	0.928769	0.998069	Hk1	10	-1	62268855	62379908
ENSMUSG00000020079	-0.0171625	6.35741	0.00414663	0.948656	0.998069	Supv3l1	10	-1	62429209	62449738
ENSMUSG00000071253	-0.00682398	5.76488	0.000432442	0.983409	0.998069	Slc25a16	10	1	62920633	62946498
ENSMUSG00000033416	0.0203921	4.14319	0.00325524	0.954502	0.998069	Gucd1	10	-1	75351111	75517972
ENSMUSG00000000902	-0.0671793	5.8061	0.0538267	0.816534	0.998069	Smarcb1	10	-1	75896769	75921617
ENSMUSG00000001150	-0.0259938	4.48185	0.00485572	0.944446	0.998069	Mcm3ap	10	1	76468927	76515857
ENSMUSG00000001436	-0.0783312	2.42478	0.00943674	0.922613	0.998069	Slc19a1	10	1	77032241	77061002
ENSMUSG00000053329	-0.0368005	3.03787	0.00418554	0.948416	0.998069	D10Jhu81e	10	-1	78162066	78169782
ENSMUSG00000032834	-0.0164645	6.70251	0.00390889	0.950148	0.998069	Pwp2	10	-1	78170909	78185149
ENSMUSG00000001211	0.145261	2.90107	0.0564601	0.812181	0.998069	Agpat3	10	-1	78269178	78352489
ENSMUSG00000032788	0.0571201	9.78414	0.0197115	0.888346	0.998069	Pdxk	10	-1	78436744	78464975
ENSMUSG00000042570	-0.0213892	4.13078	0.00248875	0.960212	0.998069	Mier2	10	-1	79540245	79555199
ENSMUSG00000020308	0.0185157	4.43245	0.00285115	0.957416	0.998069	Tpgs1	10	1	79669369	79676127
ENSMUSG00000035890	-0.0236503	5.10212	0.00533582	0.941769	0.998069	Rnf126	10	-1	79758515	79766952
ENSMUSG00000020325	-0.0645751	6.58238	0.0423405	0.836972	0.998069	Fstl3	10	1	79777272	79782630
ENSMUSG00000091994	0.116387	2.28223	0.0364946	0.848498	0.998069	E130317F20Rik	10	-1	79851381	79854971
ENSMUSG00000006498	0.0567989	8.56819	0.0304349	0.861507	0.998069	Ptbp1	10	1	79854427	79864771
ENSMUSG00000013833	0.0335091	5.55123	0.0134673	0.907614	0.998069	Med16	10	-1	79894708	79908923
ENSMUSG00000035754	-0.0113387	7.43828	0.00265402	0.958913	0.998069	Wdr18	10	1	79960152	79970203
ENSMUSG00000004667	0.0334763	8.52586	0.0244242	0.875811	0.998069	Polr2e	10	-1	80035949	80039795
ENSMUSG00000035673	-0.045345	5.64858	0.0189277	0.890574	0.998069	Sbno2	10	-1	80056992	80105571
ENSMUSG00000035621	0.0269517	4.16169	0.00370068	0.951492	0.998069	Midn	10	1	80148272	80158368
ENSMUSG00000069565	-0.00752313	3.53141	0.000351685	0.985038	0.998069	Dazap1	10	1	80261486	80288408
ENSMUSG00000047417	0.0714546	4.54234	0.0394491	0.842562	0.998069	Rexo1	10	-1	80540922	80561560
ENSMUSG00000035242	0.0446093	8.58582	0.033139	0.85555	0.998069	Oaz1	10	1	80826656	80829290
ENSMUSG00000015312	0.0512604	4.15264	0.010176	0.919649	0.998069	Gadd45b	10	1	80930073	80932204
ENSMUSG00000004937	-0.0459131	7.72172	0.0287033	0.865466	0.998069	Sgta	10	-1	81044075	81060181
ENSMUSG00000004929	-0.0222776	7.02299	0.0100159	0.920281	0.998069	Thop1	10	1	81070035	81082559
ENSMUSG00000035011	-0.0899882	3.83744	0.0589335	0.80819	0.998069	Zbtb7a	10	1	81135220	81152995
ENSMUSG00000004934	0.0561458	6.70177	0.035758	0.850016	0.998069	Pias4	10	-1	81153266	81167923
ENSMUSG00000034902	-0.144221	2.5919	0.0491062	0.824626	0.998069	Pip5k1c	10	1	81292963	81319973
ENSMUSG00000055053	0.0367148	2.71195	0.0020697	0.963714	0.998069	Nfic	10	-1	81396186	81455635
ENSMUSG00000078435	-0.0737451	3.52147	0.0170104	0.896231	0.998069	AU041133	10	1	82128013	82153065
ENSMUSG00000063320	-0.075016	3.38541	0.022665	0.880331	0.998069	1190007I07Rik	10	-1	82619851	82623228
ENSMUSG00000035365	0.0317527	5.11093	0.00962377	0.921852	0.998069	Parpbp	10	-1	88091432	88146941
ENSMUSG00000020056	-0.0724725	6.15959	0.040199	0.841092	0.998069	Washc3	10	1	88201093	88246158
ENSMUSG00000004359	0.014059	7.84672	0.000994435	0.974843	0.998069	Spic	10	-1	88674772	88685015
ENSMUSG00000074802	-0.0684759	4.4113	0.028281	0.86645	0.998069	Gas2l3	10	-1	89408823	89443967
ENSMUSG00000020018	-0.0568396	6.16458	0.0572231	0.81094	0.998069	Snrpf	10	-1	93583029	93589706
ENSMUSG00000036112	0.0551366	9.42993	0.0494123	0.824089	0.998069	Metap2	10	-1	93858489	93897093
ENSMUSG00000020024	0.00783582	3.60538	0.000375191	0.984546	0.998069	Cep83	10	1	94688654	94790853
ENSMUSG00000036478	0.0110635	6.99351	0.000774515	0.977798	0.998069	Btg1	10	1	96617006	96622809
ENSMUSG00000019943	-0.053497	5.83906	0.0316165	0.858872	0.998069	Atp2b1	10	1	98914406	99026143
ENSMUSG00000019907	-0.0101198	5.17765	0.00103485	0.974337	0.998069	Ppp1r12a	10	1	108162193	108284475
ENSMUSG00000020185	0.151919	2.52574	0.0318444	0.85837	0.998069	E2f7	10	1	110745439	110787384
ENSMUSG00000020186	-0.0651325	2.92494	0.0189652	0.890466	0.998069	Csrp2	10	1	110919789	110939622
ENSMUSG00000020189	-0.020554	6.02485	0.00605051	0.937999	0.998069	Osbpl8	10	1	111164752	111297249
ENSMUSG00000064181	-0.0416277	5.31882	0.0143185	0.904752	0.998069	Rab3ip	10	-1	116905784	116950769
ENSMUSG00000020171	-0.0289649	5.92124	0.0143489	0.904652	0.998069	Yeats4	10	-1	117215221	117224507
ENSMUSG00000020114	-0.0119789	9.03091	0.00310863	0.955537	0.998069	Cand1	10	-1	119199255	119240055
ENSMUSG00000034667	-0.0395901	7.47	0.0284437	0.86607	0.998069	Xpot	10	-1	121587380	121626332
ENSMUSG00000020124	0.0101024	6.37722	0.00263775	0.959039	0.998069	Usp15	10	-1	123105006	123196995
ENSMUSG00000006728	-0.0339038	7.85684	0.0290948	0.86456	0.998069	Cdk4	10	1	127063534	127067920
ENSMUSG00000025404	0.055421	5.42782	0.0338082	0.854115	0.998069	R3hdm2	10	1	127380327	127499384
ENSMUSG00000071072	-0.0247249	9.14153	0.00979739	0.921153	0.998069	Ptges3	10	1	128058954	128077272
ENSMUSG00000040033	0.0937034	3.53049	0.0360178	0.849479	0.998069	Stat2	10	1	128270559	128292849
ENSMUSG00000025358	-0.0568067	5.73165	0.0165483	0.897642	0.998069	Cdk2	10	-1	128697939	128705031
ENSMUSG00000025350	0.0426817	2.37131	0.00677483	0.934401	0.998069	Rdh5	10	-1	128913593	128922888
ENSMUSG00000040236	-0.0130181	4.47709	0.00168977	0.967211	0.998069	Trappc5	8	1	3676299	3681255
ENSMUSG00000011837	-0.0483286	4.99953	0.0296586	0.863267	0.998069	Snapc2	8	1	4253080	4256220
ENSMUSG00000023235	0.07848	2.83737	0.0207264	0.885527	0.998069	Ccl25	8	1	4325210	4360020
ENSMUSG00000031504	-0.0367238	7.34231	0.0172555	0.89549	0.998069	Rab20	8	-1	11453518	11478710
ENSMUSG00000038482	-0.0493811	6.1532	0.0418625	0.837882	0.998069	Tfdp1	8	1	13338751	13378448
ENSMUSG00000047710	-0.00556428	6.53262	0.000350582	0.985061	0.998069	Champ1	8	1	13869641	13881639
ENSMUSG00000031458	0.0619519	5.94609	0.0482222	0.826186	0.998069	Coprs	8	-1	13884794	13890281
ENSMUSG00000026317	-0.0488733	8.08166	0.0442627	0.833366	0.998069	Cln8	8	1	14881335	14901720
ENSMUSG00000037725	0.0641069	5.39601	0.0493984	0.824113	0.998069	Ckap2	8	-1	22168160	22185819
ENSMUSG00000031482	0.0114117	4.1075	0.00103092	0.974386	0.998069	Slc25a15	8	-1	22375551	22398597
ENSMUSG00000031533	-0.0113488	6.12093	0.00223638	0.962282	0.998069	Mrps31	8	1	22411361	22429665
ENSMUSG00000037656	0.167833	2.85117	0.0390013	0.843446	0.998069	Slc20a2	8	1	22476788	22569612
ENSMUSG00000031555	-0.0351865	4.84392	0.0119029	0.913123	0.998069	Adam9	8	-1	24949611	25016927
ENSMUSG00000054823	-0.0230018	4.27396	0.00523311	0.942331	0.998069	Nsd3	8	1	25601601	25719667
ENSMUSG00000031574	0.083953	2.41372	0.022991	0.879481	0.998069	Star	8	1	25806555	25815982
ENSMUSG00000037234	-0.0590545	3.8472	0.0214065	0.883677	0.998069	Hook3	8	-1	26021421	26119224
ENSMUSG00000031483	0.0551331	6.78858	0.0508523	0.821587	0.998069	Erlin2	8	1	27023261	27040328
ENSMUSG00000039720	-0.0885935	4.36368	0.0492873	0.824308	0.998069	Got1l1	8	-1	27197459	27223828
ENSMUSG00000031489	0.0587191	2.72244	0.0105122	0.918337	0.998069	Adrb3	8	-1	27225776	27250616
ENSMUSG00000083557	0.10713	2.93252	0.0395969	0.842271	0.998069	Gm6877	8	-1	33191196	33192296
ENSMUSG00000063412	0.0289495	5.61732	0.0116299	0.914121	0.998069	Gm10131	8	-1	34111002	34111737
ENSMUSG00000031590	0.0262959	6.29109	0.0108154	0.917172	0.998069	Frg1	8	-1	41397459	41417074
ENSMUSG00000053038	0.0214552	4.52522	0.0043752	0.947262	0.998069	Gm6180	8	1	42246911	42247408
ENSMUSG00000110539	0.135408	2.60947	0.0503319	0.822487	0.998069	Gm45864	8	1	47773555	47777802
ENSMUSG00000004319	0.0118257	5.73736	0.00157453	0.968348	0.998069	Clcn3	8	-1	60910389	60983300
ENSMUSG00000031604	-0.0653737	7.40959	0.0425437	0.836587	0.998069	Msmo1	8	-1	64718139	64733792
ENSMUSG00000025521	-0.00548401	6.8298	0.000503723	0.982094	0.998069	Tmem192	8	1	64947185	64969033
ENSMUSG00000025591	-0.0319701	6.19651	0.00921236	0.923536	0.998069	Tma16	8	-1	66473118	66486530
ENSMUSG00000031860	-0.0337395	2.96108	0.0043019	0.947705	0.998069	Pbx4	8	1	69832491	69872292
ENSMUSG00000031858	0.0213663	6.26444	0.00583489	0.939112	0.998069	Mau2	8	-1	70016123	70042734
ENSMUSG00000002345	0.0944677	4.49938	0.0616364	0.803928	0.998069	Borcs8	8	1	70139499	70147319
ENSMUSG00000002343	-0.0542703	5.14068	0.0344428	0.852768	0.998069	Armc6	8	-1	70220172	70234466
ENSMUSG00000003575	-0.0247778	3.19874	0.00418486	0.94842	0.998069	Crtc1	8	-1	70382355	70439579
ENSMUSG00000090137	-0.035326	4.36449	0.0117278	0.913762	0.998069	Uba52	8	-1	70508263	70510801
ENSMUSG00000019428	0.0233835	6.87431	0.0113771	0.915056	0.998069	Fkbp8	8	1	70527724	70535328
ENSMUSG00000002910	-0.113789	3.59581	0.0279111	0.867318	0.998069	Arrdc2	8	-1	70835129	70839720
ENSMUSG00000031808	-0.101159	2.74455	0.0504523	0.822278	0.998069	Slc27a1	8	1	71568882	71587302
ENSMUSG00000031807	-0.0946043	3.07215	0.0359139	0.849693	0.998069	Pgls	8	1	71592176	71601092
ENSMUSG00000066880	0.0185411	4.33513	0.00266838	0.958803	0.998069	Zfp617	8	1	71908635	71934629
ENSMUSG00000037134	-0.0671738	5.82988	0.0640657	0.800182	0.998069	Prmt9	8	1	77549397	77581338
ENSMUSG00000058355	0.00604584	7.94746	0.000804317	0.977375	0.998069	Abce1	8	-1	79683462	79711740
ENSMUSG00000031708	-0.0291529	5.86026	0.00635562	0.936458	0.998069	Tecr	8	-1	83571698	83607971
ENSMUSG00000036686	0.135519	2.9294	0.0556727	0.813471	0.998069	Cc2d1a	8	-1	84132828	84147936
ENSMUSG00000035671	-0.0661898	3.60349	0.0193929	0.889246	0.998069	Zswim4	8	-1	84210678	84237055
ENSMUSG00000001910	-0.0573068	5.46772	0.0351927	0.851192	0.998069	Nacc1	8	-1	84670483	84687862
ENSMUSG00000003824	-0.0496647	7.03316	0.0393728	0.842712	0.998069	Syce2	8	1	84872111	84888221
ENSMUSG00000052926	-0.0122305	5.67498	0.00249765	0.960141	0.998069	Rnaseh2a	8	-1	84956610	84969767
ENSMUSG00000005161	-0.0661048	5.84943	0.0439205	0.834002	0.998069	Prdx2	8	1	84969587	84974834
ENSMUSG00000052456	-0.0553134	5.88846	0.0502163	0.822687	0.998069	Asna1	8	-1	85017931	85025281
ENSMUSG00000031697	-0.0412797	7.69914	0.0176926	0.894183	0.998069	Orc6	8	1	85299632	85308278
ENSMUSG00000031701	-0.0527155	8.28639	0.0625353	0.802533	0.998069	Dnaja2	8	-1	85537633	85555344
ENSMUSG00000031657	0.0521108	7.71325	0.0639275	0.800393	0.998069	Heatr3	8	1	88137855	88172027
ENSMUSG00000031660	-0.0521087	5.53581	0.0283457	0.866299	0.998069	Brd7	8	-1	88331039	88362194
ENSMUSG00000031755	-0.12914	2.57879	0.0483703	0.825924	0.998069	Bbs2	8	-1	94067954	94098928
ENSMUSG00000110679	0.0825375	3.56135	0.0465446	0.829189	0.998069	Rpl10-ps5	8	1	94222993	94223634
ENSMUSG00000050079	-0.0301641	3.31153	0.00414402	0.948672	0.998069	Rspry1	8	1	94601937	94660275
ENSMUSG00000031781	0.0264773	6.39294	0.0141124	0.905437	0.998069	Ciapin1	8	-1	94819804	94838358
ENSMUSG00000031788	-0.0756306	5.53855	0.0454168	0.831239	0.998069	Kifc3	8	-1	95099828	95202812
ENSMUSG00000036564	0.156304	2.52836	0.0305289	0.861296	0.998069	Ndrg4	8	1	95676980	95715119
ENSMUSG00000061104	0.0516818	5.22627	0.0342715	0.85313	0.998069	Sap18b	8	1	95825346	95826134
ENSMUSG00000071041	0.0310425	8.36398	0.00893908	0.924675	0.998069	Impdh2-ps	8	1	100030558	100032102
ENSMUSG00000035770	-0.0367102	5.10814	0.0210741	0.884577	0.998069	Dync1li2	8	-1	104417680	104443047
ENSMUSG00000031878	0.0523996	6.00823	0.0468189	0.828694	0.998069	Nae1	8	-1	104511028	104534637
ENSMUSG00000031879	0.0121052	5.9415	0.00196391	0.964652	0.998069	Ciao2b	8	-1	104639838	104641965
ENSMUSG00000110686	-0.0663508	2.97411	0.0271016	0.869239	0.998069	Gm45855	8	-1	105585321	105586200
ENSMUSG00000050357	0.0123855	2.62803	0.000402069	0.984002	0.998069	Carmil2	8	1	105686274	105698187
ENSMUSG00000036442	0.0631142	5.47711	0.0557066	0.813415	0.998069	Thap11	8	1	105855132	105856950
ENSMUSG00000036270	0.0683763	5.54182	0.0608904	0.805094	0.998069	Edc4	8	1	105880881	105894908
ENSMUSG00000031901	0.0717204	3.86923	0.0297268	0.863112	0.998069	Dus2	8	1	105991337	106053840
ENSMUSG00000031902	-0.0600203	5.8377	0.0436035	0.834593	0.998069	Nfatc3	8	1	106058840	106130537
ENSMUSG00000084128	-0.0425414	6.99563	0.0357992	0.849931	0.998069	Esrp2	8	-1	106130319	106136974
ENSMUSG00000086390	-0.0144692	3.54544	0.00118062	0.97259	0.998069	1810019D21Rik	8	1	106135400	106138525
ENSMUSG00000031903	-0.024103	7.37114	0.00999661	0.920358	0.998069	Pla2g15	8	1	106150399	106164715
ENSMUSG00000041308	-0.0726227	3.0428	0.0189259	0.890579	0.998069	Sntb2	8	1	106935750	107019714
ENSMUSG00000083734	0.0638591	2.17214	0.0129733	0.909317	0.998069	Gm16209	8	-1	107037480	107038106
ENSMUSG00000031919	0.0878263	3.1491	0.0158768	0.899729	0.998069	Tmed6	8	-1	107061476	107065644
ENSMUSG00000003848	-0.0383149	7.46054	0.0190948	0.890095	0.998069	Nob1	8	-1	107412486	107425051
ENSMUSG00000039067	-0.0442956	9.3576	0.0393498	0.842757	0.998069	Psmd7	8	-1	107580381	107588464
ENSMUSG00000110528	0.0703522	3.09944	0.0219698	0.882168	0.998069	Gm1943	8	-1	109340691	109340864
ENSMUSG00000037993	0.0249083	5.39919	0.00628986	0.936787	0.998069	Dhx38	8	-1	109548011	109565861
ENSMUSG00000031723	-0.139562	4.13559	0.0618306	0.803626	0.998069	Txnl4b	8	1	109565892	109574051
ENSMUSG00000031729	0.0307746	7.61207	0.0186773	0.891296	0.998069	Ist1	8	-1	109671325	109693260
ENSMUSG00000031731	0.0288745	7.04066	0.0142993	0.904816	0.998069	Ap1g1	8	1	109778554	109864204
ENSMUSG00000033703	-0.0531866	3.79013	0.00671353	0.934697	0.998069	Fuk	8	-1	110882456	110902488
ENSMUSG00000003316	-0.0711453	5.85282	0.0612773	0.804488	0.998069	Glg1	8	-1	111154421	111259216
ENSMUSG00000055835	0.0504522	4.43769	0.0253366	0.873531	0.998069	Zfp1	8	1	111643401	111671011
ENSMUSG00000031951	-0.0438028	7.08298	0.0195069	0.888923	0.998069	Tmem231	8	-1	111912011	111933881
ENSMUSG00000031948	0.0372867	7.70308	0.037866	0.845713	0.998069	Kars	8	-1	111993443	112011323
ENSMUSG00000033430	0.0369472	4.35331	0.0138308	0.906381	0.998069	Terf2ip	8	1	112011398	112020528
ENSMUSG00000092086	-0.00781721	3.28309	0.000437627	0.98331	0.998069	Gm6793	8	-1	112013433	112015036
ENSMUSG00000047388	-0.0122875	5.30348	0.00117028	0.97271	0.998069	Atmin	8	1	116943393	116960445
ENSMUSG00000031843	-0.0441006	5.88198	0.0280198	0.867062	0.998069	Mphosph6	8	-1	117791645	117801943
ENSMUSG00000024266	0.11315	3.27215	0.0524871	0.818791	0.998069	Adad2	8	1	119612747	119616924
ENSMUSG00000031812	0.0436861	10.7469	0.0225358	0.880671	0.998069	Map1lc3b	8	1	121590361	121598760
ENSMUSG00000014470	0.0808885	3.22365	0.0411826	0.839186	0.998069	Rnf166	8	-1	122466147	122476064
ENSMUSG00000014444	-0.109784	5.2395	0.0487057	0.825331	0.998069	Piezo1	8	-1	122481698	122551329
ENSMUSG00000031984	0.0430051	6.14864	0.0335753	0.854613	0.998069	2810004N23Rik	8	-1	124836945	124863120
ENSMUSG00000051671	0.0493983	5.11849	0.0274835	0.868329	0.998069	Coa6	8	1	126422515	126425433
ENSMUSG00000074026	-0.0514864	2.55096	0.010134	0.919814	0.998069	Gm6091	8	-1	126476248	126476412
ENSMUSG00000033931	0.0121872	5.97287	0.00208537	0.963577	0.998069	Rbm34	8	-1	126947172	126971071
ENSMUSG00000025812	-0.109739	5.62271	0.0596283	0.807084	0.998069	Pard3	8	1	127063893	127612286
ENSMUSG00000021811	0.0431389	5.93577	0.0185799	0.891578	0.998069	Dnajc9	14	-1	20384638	20388910
ENSMUSG00000049960	0.0254643	5.14175	0.00611916	0.937649	0.998069	Mrps16	14	-1	20389304	20393634
ENSMUSG00000034235	0.0337753	5.36367	0.0143171	0.904757	0.998069	Usp54	14	-1	20548912	20641063
ENSMUSG00000021767	0.0632857	7.07355	0.0378516	0.845741	0.998069	Kat6b	14	1	21481434	21672478
ENSMUSG00000007817	0.0547314	6.8428	0.0561527	0.812684	0.998069	Zmiz1	14	1	25459185	25666743
ENSMUSG00000015971	0.0230584	5.23553	0.00648525	0.935815	0.998069	Actr8	14	1	29978337	30006354
ENSMUSG00000021916	0.0327526	3.18788	0.00525231	0.942226	0.998069	Glt8d1	14	1	31001400	31011991
ENSMUSG00000014496	0.0207723	4.91192	0.00523957	0.942296	0.998069	Ankrd28	14	-1	31698768	31830651
ENSMUSG00000056234	-0.0578205	4.97271	0.0436501	0.834506	0.998069	Ncoa4	14	1	32159865	32179855
ENSMUSG00000013701	0.0269162	8.70835	0.00748129	0.931073	0.998069	Timm23	14	-1	32180162	32201898
ENSMUSG00000078126	0.00657194	6.2785	0.000978183	0.975049	0.998069	Rpl23a-ps3	14	1	34170655	34171122
ENSMUSG00000021796	-0.0525634	5.24882	0.01963	0.888575	0.998069	Bmpr1a	14	-1	34410734	34503341
ENSMUSG00000058690	-0.0326022	4.67465	0.00710968	0.932803	0.998069	Ccser2	14	-1	36874936	36968777
ENSMUSG00000037824	-0.0424161	4.60407	0.00949521	0.922374	0.998069	Tspan14	14	-1	40906445	40966807
ENSMUSG00000062014	0.091656	5.36719	0.0465601	0.829161	0.998069	Gmfb	14	-1	46808149	46822242
ENSMUSG00000006289	0.0379214	5.51928	0.0156569	0.900423	0.998069	Osgep	14	-1	50906478	50924893
ENSMUSG00000068417	0.0119522	3.81818	0.000662782	0.979461	0.998069	Pnp2	14	1	50955992	50964749
ENSMUSG00000049295	-0.0339254	3.38678	0.0058204	0.939187	0.998069	Zfp219	14	-1	52006077	52020733
ENSMUSG00000060373	0.0333533	9.61754	0.0237784	0.87745	0.998069	Hnrnpc	14	-1	52073377	52104028
ENSMUSG00000057132	0.0523474	4.35548	0.00879337	0.92529	0.998069	Rpgrip1	14	1	52110704	52163546
ENSMUSG00000035726	-0.0125928	6.37504	0.00183037	0.965875	0.998069	Supt16	14	-1	52160414	52197416
ENSMUSG00000022214	-0.0562414	4.79379	0.0267563	0.870067	0.998069	Dcaf11	14	1	55560006	55570065
ENSMUSG00000002325	-0.0407736	3.61232	0.00678177	0.934367	0.998069	Irf9	14	1	55603571	55610030
ENSMUSG00000002320	0.0216922	4.60779	0.00366603	0.951719	0.998069	Tm9sf1	14	-1	55635965	55643806
ENSMUSG00000010376	-0.0361161	6.96969	0.0329187	0.856026	0.998069	Nedd8	14	-1	55662263	55672124
ENSMUSG00000007589	0.0501087	6.73523	0.0418331	0.837938	0.998069	Tinf2	14	-1	55674689	55681820
ENSMUSG00000019297	-0.010323	6.37198	0.00111106	0.973409	0.998069	Nop9	14	1	55745693	55755500
ENSMUSG00000047153	0.0490063	4.39791	0.0108013	0.917225	0.998069	Khnyn	14	1	55884947	55898775
ENSMUSG00000022223	-0.0319303	5.19609	0.00983065	0.921019	0.998069	Sdr39u1	14	-1	55897283	55900293
ENSMUSG00000058581	0.110549	2.19182	0.0429769	0.835769	0.998069	Gm5801	14	-1	56010536	56011315
ENSMUSG00000021959	-0.0557898	4.23609	0.0125211	0.910904	0.998069	Lats2	14	-1	57689662	57758388
ENSMUSG00000021963	-0.0439453	6.76407	0.0368012	0.84787	0.998069	Sap18	14	1	57798180	57806638
ENSMUSG00000021969	0.0864712	6.56181	0.0650107	0.798745	0.998069	Zdhhc20	14	-1	57832703	57890276
ENSMUSG00000021993	-0.0942506	3.68674	0.0412866	0.838986	0.998069	Mipep	14	1	60784573	60905478
ENSMUSG00000035235	-0.00881146	4.76513	0.000971196	0.975139	0.998069	Trim13	14	1	61598247	61605946
ENSMUSG00000097589	0.0811075	4.26232	0.0299426	0.86262	0.998069	Dleu2	14	-1	61602839	61682373
ENSMUSG00000021932	0.045628	6.50611	0.0381324	0.845177	0.998069	Rnaseh2b	14	1	62292589	62372992
ENSMUSG00000021933	0.0230098	2.24481	0.000744241	0.978236	0.998069	Gucy1b2	14	-1	62392676	62456289
ENSMUSG00000035078	0.0211424	4.39098	0.0026169	0.959202	0.998069	Mtmr9	14	-1	63519651	63543982
ENSMUSG00000021958	-0.01553	4.787	0.00288465	0.957167	0.998069	Pinx1	14	1	63860364	63919859
ENSMUSG00000007989	-0.010394	6.27801	0.00130556	0.971177	0.998069	Fzd3	14	-1	65192449	65262463
ENSMUSG00000034450	-0.0306965	9.01449	0.0102603	0.919318	0.998069	Gulo	14	-1	65986786	66009207
ENSMUSG00000022048	-0.0213066	2.21341	0.0014318	0.969816	0.998069	Dpysl2	14	-1	66802864	66868688
ENSMUSG00000022051	0.034029	7.555	0.0106536	0.917791	0.998069	Bnip3l	14	-1	66985239	67008877
ENSMUSG00000044447	-0.0141678	5.01075	0.00132551	0.970957	0.998069	Dock5	14	-1	67752135	67933442
ENSMUSG00000034190	-0.0505648	6.20234	0.0411648	0.83922	0.998069	Chmp7	14	-1	69717000	69732541
ENSMUSG00000033712	-0.0382602	4.29954	0.0137377	0.906695	0.998069	Ccar2	14	-1	70138164	70153811
ENSMUSG00000022091	-0.0403251	3.58021	0.00957193	0.922062	0.998069	Sorbs3	14	-1	70180468	70211989
ENSMUSG00000022095	0.0176722	5.77471	0.00344949	0.953165	0.998069	Fam160b2	14	-1	70583296	70599835
ENSMUSG00000022100	-0.0117549	7.11689	0.00286219	0.957334	0.998069	Xpo7	14	-1	70654246	70766628
ENSMUSG00000022102	-0.00989234	4.3529	0.000446723	0.983137	0.998069	Dok2	14	1	70766036	70778495
ENSMUSG00000058997	0.0207457	4.34887	0.00109407	0.973613	0.998069	Vwa8	14	1	78849052	79202310
ENSMUSG00000022024	0.0361846	10.5289	0.0188896	0.890683	0.998069	Sugt1	14	1	79587691	79635196
ENSMUSG00000033166	0.036525	6.10024	0.01692	0.896506	0.998069	Dis3	14	-1	99075206	99099770
ENSMUSG00000022064	-0.0432094	4.96023	0.0245507	0.875492	0.998069	Pibf1	14	1	99099424	99254493
ENSMUSG00000022111	0.0317238	6.37596	0.020581	0.885926	0.998069	Uchl3	14	1	101653967	101696125
ENSMUSG00000022124	-0.0341868	3.24404	0.00579973	0.939295	0.998069	Fbxl3	14	-1	103080239	103099566
ENSMUSG00000022130	-0.155761	2.02737	0.0376204	0.846207	0.998069	Tgds	14	-1	118111911	118132755
ENSMUSG00000022139	0.171167	3.83559	0.0364184	0.848654	0.998069	Mbnl2	14	1	120275669	120431697
ENSMUSG00000025555	-0.136795	2.84372	0.051314	0.820792	0.998069	Farp1	14	1	121035200	121283744
ENSMUSG00000063410	0.0350717	7.44125	0.0207596	0.885436	0.998069	Stk24	14	-1	121286343	121380011
ENSMUSG00000025898	-0.0329489	4.06315	0.00434636	0.947436	0.998069	Cwf19l2	9	1	3403592	3479236
ENSMUSG00000050912	-0.082989	3.80591	0.0364346	0.848621	0.998069	Tmem123	9	1	7764041	7794333
ENSMUSG00000040729	0.12555	2.40204	0.0224584	0.880874	0.998069	Cep126	9	-1	8076461	8134294
ENSMUSG00000031935	0.0569867	6.33107	0.0554056	0.813911	0.998069	Med17	9	-1	15260351	15279931
ENSMUSG00000110944	0.0941751	3.05253	0.0217481	0.882759	0.998069	Gm19174	9	1	18400542	18402855
ENSMUSG00000063108	-0.0613274	4.3502	0.00789339	0.929205	0.998069	Zfp26	9	-1	20428449	20460162
ENSMUSG00000070319	-0.0417715	8.57516	0.0440531	0.833755	0.998069	Eif3g	9	-1	20894349	20898623
ENSMUSG00000032175	-0.0114019	6.17576	0.00100094	0.974761	0.998069	Tyk2	9	-1	21104068	21131243
ENSMUSG00000002820	-0.0331562	5.64667	0.0186418	0.891398	0.998069	Atg4d	9	1	21265293	21277772
ENSMUSG00000048429	-0.0172913	5.29603	0.0022611	0.962074	0.998069	Timm29	9	1	21592722	21595970
ENSMUSG00000074476	0.0337359	6.52643	0.0172984	0.895361	0.998069	Spc24	9	-1	21755442	21760303
ENSMUSG00000032198	0.0819953	4.3987	0.0313861	0.859382	0.998069	Dock6	9	-1	21799860	21852635
ENSMUSG00000013822	-0.0940482	6.99447	0.0577136	0.810147	0.998069	Elof1	9	-1	22112989	22117172
ENSMUSG00000001348	0.058593	5.4119	0.0556519	0.813505	0.998069	Acp5	9	-1	22126727	22135711
ENSMUSG00000057982	-0.0546592	6.0329	0.0348546	0.851901	0.998069	Zfp809	9	1	22225714	22243354
ENSMUSG00000036777	-0.0542383	7.17388	0.0538281	0.816531	0.998069	Anln	9	-1	22332012	22389188
ENSMUSG00000066809	0.0498367	3.12526	0.0149987	0.902528	0.998069	Gm10180	9	-1	25101404	25101481
ENSMUSG00000031969	-0.0581358	6.2595	0.0384383	0.844566	0.998069	Acad8	9	-1	26974135	26999566
ENSMUSG00000047412	-0.0162679	6.23179	0.00209462	0.963496	0.998069	Zbtb44	9	1	31030644	31075885
ENSMUSG00000032042	0.0191755	7.74068	0.00925376	0.923365	0.998069	Srpr	9	1	35200175	35247973
ENSMUSG00000090136	-0.0681298	3.32636	0.0310832	0.860055	0.998069	Gm10177	9	1	37252922	37253365
ENSMUSG00000032126	-0.0568216	5.73839	0.057527	0.810448	0.998069	Hmbs	9	-1	44336339	44344228
ENSMUSG00000060467	0.107178	2.28375	0.042266	0.837114	0.998069	Gm10080	9	-1	44374744	44375181
ENSMUSG00000009927	0.0247798	9.47291	0.0081194	0.928202	0.998069	Rps25	9	1	44407139	44410427
ENSMUSG00000043923	0.0743476	3.89071	0.0240687	0.87671	0.998069	Ccdc84	9	-1	44410159	44418569
ENSMUSG00000043987	0.0499683	4.18255	0.0101833	0.91962	0.998069	Cep164	9	-1	45766946	45828691
ENSMUSG00000032086	0.0578945	5.12024	0.0341011	0.853492	0.998069	Bace1	9	1	45838580	45864399
ENSMUSG00000032076	0.0661001	5.15023	0.0180819	0.893032	0.998069	Cadm1	9	1	47530173	47857637
ENSMUSG00000063543	-0.0874852	2.35594	0.0233697	0.8785	0.998069	Gm5616	9	1	48450400	48450783
ENSMUSG00000058443	0.120912	3.64541	0.0601949	0.806188	0.998069	Rpl10-ps3	9	-1	50344201	50344968
ENSMUSG00000000171	0.080921	5.15704	0.0514398	0.820577	0.998069	Sdhd	9	-1	50596357	50603812
ENSMUSG00000039016	-0.0592107	5.81754	0.0208874	0.885086	0.998069	Timm8b	9	1	50603910	50605320
ENSMUSG00000037112	0.119824	2.21954	0.0312035	0.859787	0.998069	Sik2	9	-1	50892801	51009073
ENSMUSG00000053289	0.00669331	6.2304	0.000646334	0.979717	0.998069	Ddx10	9	-1	53098635	53248053
ENSMUSG00000032030	0.0454535	9.86989	0.0180653	0.893081	0.998069	Cul5	9	-1	53614582	53670014
ENSMUSG00000055069	-0.0187043	5.71781	0.00232347	0.961555	0.998069	Rab39	9	-1	53684110	53706232
ENSMUSG00000032301	-0.038463	8.39047	0.0262611	0.871264	0.998069	Psma4	9	1	54950790	54958030
ENSMUSG00000032309	-0.0564076	5.72408	0.0457955	0.830548	0.998069	Fbxo22	9	1	55208925	55224433
ENSMUSG00000034007	0.0289669	2.65863	0.00345204	0.953148	0.998069	Scaper	9	-1	55549879	55938119
ENSMUSG00000032320	0.0273325	5.01003	0.00783051	0.929487	0.998069	Rcn2	9	1	56041845	56061882
ENSMUSG00000032316	-0.012797	5.46465	0.00160763	0.968017	0.998069	Clk3	9	-1	57750624	57765860
ENSMUSG00000032340	-0.193176	4.46206	0.0320169	0.857991	0.998069	Neo1	9	-1	58874687	59036441
ENSMUSG00000025236	-0.0312159	4.80691	0.00377334	0.951019	0.998069	Adpgk	9	1	59291558	59324052
ENSMUSG00000032252	-0.102282	4.80935	0.0603115	0.806004	0.998069	Glce	9	-1	62057248	62122655
ENSMUSG00000032249	0.0960857	5.45389	0.0587496	0.808483	0.998069	Anp32a	9	1	62341293	62378812
ENSMUSG00000032405	0.0279899	4.09223	0.00655284	0.935482	0.998069	Pias1	9	-1	62878368	62987924
ENSMUSG00000110768	0.0170529	2.5167	0.00131056	0.971122	0.998069	Gm18541	9	1	63898265	63898802
ENSMUSG00000032400	-0.0618547	5.59989	0.0346047	0.852426	0.998069	Zwilch	9	-1	64137144	64173104
ENSMUSG00000032397	0.0364338	7.83877	0.018559	0.891638	0.998069	Tipin	9	1	64281581	64305424
ENSMUSG00000036466	0.0292268	3.83216	0.00327049	0.954395	0.998069	Megf11	9	1	64385626	64709205
ENSMUSG00000033629	0.0617611	5.5601	0.0293623	0.863945	0.998069	Hacd3	9	-1	64986983	65021693
ENSMUSG00000042254	0.0922247	3.66686	0.0484449	0.825792	0.998069	Cilp	9	1	65265180	65280605
ENSMUSG00000015357	0.0676273	8.45637	0.026865	0.869805	0.998069	Clpx	9	1	65294260	65330658
ENSMUSG00000041837	0.0640162	5.01365	0.0369294	0.847609	0.998069	Pdcd7	9	1	65346104	65359643
ENSMUSG00000054978	-0.112361	2.30781	0.0180433	0.893145	0.998069	Kbtbd13	9	-1	65388684	65391652
ENSMUSG00000040652	-0.00564281	5.9773	0.00053201	0.981598	0.998069	Oaz2	9	1	65668001	65690300
ENSMUSG00000036781	0.0658012	8.53601	0.0448304	0.832316	0.998069	Rps27l	9	1	66946086	66949516
ENSMUSG00000032370	0.0825578	4.45304	0.0435699	0.834656	0.998069	Lactb	9	-1	66955388	66975484
ENSMUSG00000052698	-0.0406307	4.02809	0.00520824	0.942468	0.998069	Tln2	9	-1	67217087	67559703
ENSMUSG00000035284	0.0473167	4.91686	0.0153227	0.901485	0.998069	Vps13c	9	1	67840396	67995638
ENSMUSG00000011958	0.0170053	3.77119	0.00114121	0.973051	0.998069	Bnip2	9	1	69989466	70008317
ENSMUSG00000032204	0.056442	6.46254	0.051346	0.820737	0.998069	Aqp9	9	-1	71110659	71168682
ENSMUSG00000090626	-0.10033	3.20954	0.0365666	0.84835	0.998069	Tex9	9	-1	72450394	72492212
ENSMUSG00000037674	-0.100872	2.96736	0.0155307	0.900823	0.998069	Rfx7	9	1	72532240	72622937
ENSMUSG00000034593	-0.0119017	3.04679	0.00066246	0.979466	0.998069	Myo5a	9	1	75071015	75223688
ENSMUSG00000042688	0.0510345	7.50809	0.0512487	0.820905	0.998069	Mapk6	9	-1	75369062	75410005
ENSMUSG00000098894	0.103497	3.86079	0.0614451	0.804226	0.998069	Gm27234	9	1	76319577	76320846
ENSMUSG00000037742	0.0156151	11.0039	0.00585539	0.939005	0.998069	Eef1a1	9	-1	78478449	78489151
ENSMUSG00000056131	-0.085152	4.76234	0.0607416	0.805328	0.998069	Pgm3	9	-1	86554377	86571842
ENSMUSG00000033419	0.112233	3.97413	0.0645338	0.799468	0.998069	Snap91	9	-1	86765923	86880654
ENSMUSG00000090693	0.028871	9.98718	0.00560779	0.940306	0.998069	Trim43a	9	1	88580891	88588819
ENSMUSG00000067399	0.0800615	7.15575	0.0206139	0.885836	0.998069	Trim43c	9	1	88839164	88848190
ENSMUSG00000066442	-0.0615717	2.58119	0.0174714	0.894842	0.998069	Mthfs	9	1	89210676	89377713
ENSMUSG00000096647	0.0261296	7.09422	0.00736881	0.931592	0.998069	Gm6223	9	1	90118937	90119807
ENSMUSG00000045414	0.0414728	3.45795	0.00245677	0.960468	0.998069	1190002N15Rik	9	-1	94517864	94538081
ENSMUSG00000032407	-0.0480769	7.23447	0.0370215	0.847421	0.998069	U2surp	9	-1	95456898	95511996
ENSMUSG00000032413	0.123561	3.15651	0.041308	0.838945	0.998069	Rasa2	9	-1	96539300	96631617
ENSMUSG00000062933	-0.0283065	6.37586	0.0163166	0.898358	0.998069	Gm10123	9	1	96895658	96896147
ENSMUSG00000046997	0.18491	2.63614	0.0492963	0.824292	0.998069	Spsb4	9	-1	96943482	97018843
ENSMUSG00000101502	-0.034279	3.07652	0.00589158	0.938817	0.998069	Rpl7a-ps10	9	1	97179179	97179976
ENSMUSG00000032458	0.0122575	6.96207	0.00315088	0.955236	0.998069	Copb2	9	1	98563721	98588382
ENSMUSG00000096316	0.0100334	4.2166	0.000604589	0.980383	0.998069	Faiml	9	-1	99229376	99237239
ENSMUSG00000037286	0.109269	6.11697	0.0539509	0.816326	0.998069	Stag1	9	1	100597798	100959375
ENSMUSG00000032557	0.0444725	6.81768	0.0275586	0.868151	0.998069	Uba5	9	-1	104046599	104063134
ENSMUSG00000090150	0.0778596	4.33638	0.0541226	0.816039	0.998069	Acad11	9	1	104063377	104127725
ENSMUSG00000032567	0.020987	3.93782	0.00254628	0.959755	0.998069	Aste1	9	1	105395392	105412229
ENSMUSG00000032572	-0.0814786	3.3469	0.0179037	0.893557	0.998069	Col6a4	9	-1	105989454	106096783
ENSMUSG00000023277	-0.047197	3.94456	0.0184393	0.891986	0.998069	Twf2	9	1	106203108	106215389
ENSMUSG00000048758	0.0160825	6.86328	0.00603848	0.938061	0.998069	Rpl29	9	1	106429454	106431568
ENSMUSG00000041506	-0.0159183	6.74832	0.00367908	0.951634	0.998069	Rrp9	9	1	106475963	106485424
ENSMUSG00000074102	0.0589333	3.15437	0.0119923	0.912799	0.998069	Rbm15b	9	-1	106880918	106887428
ENSMUSG00000032577	0.0337394	4.16141	0.00356678	0.952377	0.998069	Mapkapk3	9	-1	107254927	107289877
ENSMUSG00000032578	-0.0682314	5.67725	0.0542399	0.815843	0.998069	Cish	9	1	107296026	107302784
ENSMUSG00000010054	-0.0642687	4.74229	0.0263048	0.871158	0.998069	Tusc2	9	1	107563255	107566112
ENSMUSG00000032583	0.0606791	7.09791	0.045619	0.83087	0.998069	Mon1a	9	1	107888151	107903139
ENSMUSG00000042106	0.0722187	2.14746	0.0146171	0.903769	0.998069	Inka1	9	-1	107984223	107985879
ENSMUSG00000039461	-0.0221393	2.58257	0.00113745	0.973096	0.998069	Tcta	9	-1	108302958	108306160
ENSMUSG00000063856	0.0565397	8.80636	0.0628721	0.802013	0.998069	Gpx1	9	1	108338903	108340343
ENSMUSG00000006676	-0.00531489	6.37937	0.00058585	0.98069	0.998069	Usp19	9	1	108490602	108502337
ENSMUSG00000062867	0.0657431	9.6195	0.0377076	0.846031	0.998069	Impdh2	9	1	108560286	108565584
ENSMUSG00000064145	0.0421019	9.98147	0.0339177	0.853882	0.998069	Arih2	9	-1	108602942	108649386
ENSMUSG00000095798	0.0636927	2.66791	0.00948458	0.922418	0.998069	Gm26298	9	-1	108653608	108653728
ENSMUSG00000023473	-0.143505	2.03155	0.0634249	0.801162	0.998069	Celsr3	9	1	108826320	108852969
ENSMUSG00000091537	-0.0439553	7.22189	0.0206558	0.885721	0.998069	Tma7	9	-1	109074568	109082587
ENSMUSG00000054836	-0.0658409	5.54756	0.0576226	0.810294	0.998069	Elp6	9	1	110305173	110322102
ENSMUSG00000036057	0.0654943	5.25398	0.0240449	0.876771	0.998069	Ptpn23	9	-1	110385082	110408213
ENSMUSG00000032491	0.148818	2.16913	0.0392315	0.842991	0.998069	Nradd	9	-1	110621135	110624452
ENSMUSG00000032495	0.133341	2.58854	0.0459155	0.830329	0.998069	Lrrc2	9	1	110951545	110984066
ENSMUSG00000032436	-0.0127885	7.39548	0.00398119	0.94969	0.998069	Cmtm7	9	-1	114756836	114781856
ENSMUSG00000050627	-0.04912	10.5921	0.0168084	0.896846	0.998069	Gpd1l	9	-1	114899341	114933987
ENSMUSG00000080848	0.0285141	3.65287	0.00586894	0.938935	0.998069	Gm9385	9	-1	116040593	116041064
ENSMUSG00000032446	0.0267825	5.67703	0.00632172	0.936628	0.998069	Eomes	9	1	118478212	118486132
ENSMUSG00000036138	0.0523053	4.2983	0.00960454	0.92193	0.998069	Acaa1a	9	1	119339676	119350299
ENSMUSG00000061393	-0.154604	3.6756	0.0624284	0.802698	0.998069	Acvr2b	9	1	119402118	119434995
ENSMUSG00000032515	-0.0797165	4.75243	0.043647	0.834512	0.998069	Csrnp1	9	-1	119971163	119984658
ENSMUSG00000006941	-0.0261114	5.73839	0.00725144	0.932138	0.998069	Eif1b	9	1	120492232	120495330
ENSMUSG00000041608	-0.0416088	4.57448	0.0040138	0.949484	0.998069	Entpd3	9	1	120539818	120568327
ENSMUSG00000025794	-0.00414212	9.21539	0.000457557	0.982934	0.998069	Rpl14	9	1	120571444	120574654
ENSMUSG00000006932	0.0584469	7.2356	0.0508057	0.821667	0.998069	Ctnnb1	9	1	120929216	120960507
ENSMUSG00000046603	-0.035982	3.49256	0.00385263	0.950507	0.998069	Tcaim	9	1	122805539	122836334
ENSMUSG00000057895	0.0256089	3.82751	0.000694515	0.978975	0.998069	Zfp105	9	1	122923072	122931028
ENSMUSG00000032551	-0.0575682	5.44479	0.0499718	0.823112	0.998069	1110059G10Rik	9	-1	122945089	122951000
ENSMUSG00000025786	-0.0291833	6.69135	0.0160939	0.89905	0.998069	Zdhhc3	9	-1	123066160	123113205
ENSMUSG00000025785	0.0166972	7.50073	0.00556891	0.940513	0.998069	Exosc7	9	1	123113215	123136129
ENSMUSG00000058922	0.0101891	4.53504	0.000947016	0.97545	0.998069	Gm10052	9	-1	123689233	123690192
ENSMUSG00000110834	-0.0171166	3.39411	0.00112348	0.973261	0.998069	Gm39469	9	-1	124270358	124282139
ENSMUSG00000020457	-0.0318485	8.28577	0.0183653	0.892202	0.998069	Drg1	11	-1	3187360	3266415
ENSMUSG00000047205	0.0513297	3.12002	0.0102049	0.919535	0.998069	Dusp18	11	1	3895240	3901296
ENSMUSG00000048807	-0.0246358	5.56855	0.00565166	0.940073	0.998069	Slc35e4	11	-1	3907021	3914664
ENSMUSG00000020430	-0.00901723	7.65229	0.00189682	0.965261	0.998069	Pes1	11	1	3963975	3980004
ENSMUSG00000058755	-0.0399885	2.13222	0.00337317	0.953686	0.998069	Osm	11	1	4236420	4241026
ENSMUSG00000034354	0.0159432	5.2872	0.00341394	0.953407	0.998069	Mtmr3	11	-1	4480868	4594863
ENSMUSG00000009090	-0.0171502	6.83384	0.00554912	0.940619	0.998069	Ap1b1	11	1	4986824	5042791
ENSMUSG00000020482	0.0651553	7.37066	0.0257827	0.872432	0.998069	Ccdc117	11	-1	5528887	5542187
ENSMUSG00000083844	0.0726591	3.33837	0.0219572	0.882201	0.998069	Ube2d-ps	11	1	5762129	5784710
ENSMUSG00000080904	-0.0673785	3.79211	0.0258858	0.87218	0.998069	Gm11966	11	-1	5818497	5818583
ENSMUSG00000057897	-0.0758777	2.356	0.015335	0.901446	0.998069	Camk2b	11	-1	5969644	6066362
ENSMUSG00000053838	0.0275459	5.64645	0.0108551	0.91702	0.998069	Nudcd3	11	-1	6105691	6200415
ENSMUSG00000083022	0.0460206	3.73991	0.0117692	0.91361	0.998069	Rps15a-ps6	11	-1	6172644	6173036
ENSMUSG00000004393	0.0409817	7.59724	0.040575	0.84036	0.998069	Ddx56	11	-1	6258919	6267772
ENSMUSG00000085156	-0.0474995	4.417	0.0184497	0.891956	0.998069	Snhg15	11	-1	6525591	6528760
ENSMUSG00000046634	-0.162767	2.74226	0.0466383	0.82902	0.998069	Pkd1l1	11	-1	8826708	8973266
ENSMUSG00000020413	0.0471859	5.35421	0.0221751	0.881622	0.998069	Hus1	11	-1	8993137	9011191
ENSMUSG00000101841	-0.0257496	4.53291	0.00532689	0.941818	0.998069	Gm11993	11	-1	9149778	9150597
ENSMUSG00000081629	0.0826864	2.15991	0.0290117	0.864752	0.998069	Eif3s6-ps1	11	-1	9737152	9737621
ENSMUSG00000078974	-0.0216067	5.40267	0.00585951	0.938984	0.998069	Sec61g	11	-1	16500530	16508484
ENSMUSG00000101316	-0.115665	4.23204	0.0583958	0.80905	0.998069	Gm12663	11	-1	16635109	16636066
ENSMUSG00000078970	0.0470383	5.23137	0.0290917	0.864567	0.998069	Wdr92	11	1	17182107	17233796
ENSMUSG00000020116	0.0455306	7.77451	0.0315923	0.858925	0.998069	Pno1	11	-1	17203198	17211568
ENSMUSG00000000581	-0.0383861	7.35548	0.0162715	0.898497	0.998069	C1d	11	1	17257579	17269176
ENSMUSG00000082100	0.0822243	2.94816	0.028039	0.867017	0.998069	Glns-ps1	11	1	19720355	19721472
ENSMUSG00000045671	0.0925121	4.03608	0.0371404	0.84718	0.998069	Spred2	11	1	19924375	20024026
ENSMUSG00000049800	-0.0402502	4.06291	0.0089483	0.924636	0.998069	Sertad2	11	1	20543253	20653021
ENSMUSG00000020128	0.0582528	4.98786	0.0232007	0.878936	0.998069	Vps54	11	1	21239281	21321136
ENSMUSG00000042302	-0.179056	2.48679	0.0571656	0.811033	0.998069	Ehbp1	11	-1	22005828	22342292
ENSMUSG00000020283	0.102619	3.38281	0.0305684	0.861207	0.998069	Pex13	11	-1	23646479	23665959
ENSMUSG00000064090	0.0132412	4.43027	0.00164691	0.967629	0.998069	Vrk2	11	-1	26471322	26593999
ENSMUSG00000020464	-0.0388355	4.16972	0.00552046	0.940772	0.998069	Pnpt1	11	1	29130744	29161828
ENSMUSG00000020459	-0.0637234	4.1334	0.0231775	0.878996	0.998069	Mtif2	11	1	29526408	29545279
ENSMUSG00000020315	-0.188303	4.04193	0.0528697	0.818143	0.998069	Sptbn1	11	-1	30099395	30268175
ENSMUSG00000044502	0.0291086	5.79568	0.0138353	0.906366	0.998069	Bod1	11	-1	31665181	31671885
ENSMUSG00000020287	0.124282	2.43856	0.0500403	0.822993	0.998069	Mpg	11	1	32226505	32232700
ENSMUSG00000069910	0.0710816	5.64815	0.0654749	0.798043	0.998069	Spdl1	11	-1	34809190	34833641
ENSMUSG00000042032	0.0580869	5.85484	0.0302732	0.861872	0.998069	Mat2b	11	-1	40679314	40695203
ENSMUSG00000020330	-0.0305311	6.72082	0.0100712	0.920062	0.998069	Hmmr	11	-1	40701395	40733422
ENSMUSG00000020328	-0.0113966	6.53296	0.00191258	0.965117	0.998069	Nudcd2	11	1	40733667	40740046
ENSMUSG00000084129	-0.0301018	2.77947	0.00490344	0.944174	0.998069	Hmgb1-ps1	11	1	41141763	41142396
ENSMUSG00000020415	0.036638	7.777	0.0221313	0.881738	0.998069	Pttg1	11	-1	43420250	43426251
ENSMUSG00000020409	0.0268232	6.35208	0.00761351	0.930468	0.998069	Slu7	11	1	43433744	43447981
ENSMUSG00000044950	0.0749887	4.90262	0.0510337	0.821274	0.998069	Pwwp2a	11	1	43681998	43721491
ENSMUSG00000019189	0.0111831	3.86097	0.000613077	0.980246	0.998069	Rnf145	11	1	44518964	44565520
ENSMUSG00000011256	-0.0551575	3.10747	0.00533513	0.941773	0.998069	Adam19	11	1	46055992	46147343
ENSMUSG00000080776	0.0701395	3.66277	0.0291138	0.864517	0.998069	Gm12174	11	1	46727818	46728630
ENSMUSG00000036620	-0.0909447	2.48774	0.018055	0.893111	0.998069	Mgat4b	11	1	50210890	50235103
ENSMUSG00000050567	0.0312507	2.2241	0.00125092	0.971786	0.998069	Maml1	11	-1	50255634	50292311
ENSMUSG00000020368	-0.0415775	8.37866	0.0299271	0.862656	0.998069	Canx	11	-1	50293961	50325673
ENSMUSG00000020358	0.0152821	9.91492	0.00333702	0.953934	0.998069	Hnrnpab	11	-1	51600100	51606847
ENSMUSG00000020386	-0.0651769	7.23129	0.0503973	0.822373	0.998069	Sar1b	11	1	51763687	51791925
ENSMUSG00000020392	0.0453699	6.16451	0.03855	0.844343	0.998069	Cdkn2aipnl	11	1	51967661	51977334
ENSMUSG00000020349	-0.0298808	7.59023	0.0193795	0.889284	0.998069	Ppp2ca	11	1	52098681	52127778
ENSMUSG00000036275	-0.0317768	5.28501	0.0149356	0.902732	0.998069	9530068E07Rik	11	1	52396428	52408728
ENSMUSG00000058073	0.0344645	2.6492	0.00509528	0.943094	0.998069	Gm11189	11	1	53200684	53201058
ENSMUSG00000049470	0.0367441	6.2995	0.0162686	0.898506	0.998069	Aff4	11	1	53350833	53421830
ENSMUSG00000035992	0.0381326	4.15995	0.00570055	0.939815	0.998069	Fnip1	11	1	54438199	54518235
ENSMUSG00000018339	0.0598002	2.77478	0.0126299	0.91052	0.998069	Gpx3	11	1	54902453	54910377
ENSMUSG00000044751	0.0213708	4.98939	0.00623695	0.937053	0.998069	Gm12231	11	-1	55118101	55118795
ENSMUSG00000020523	0.0388875	5.49159	0.0177211	0.894098	0.998069	Fam114a2	11	-1	57482993	57518617
ENSMUSG00000020514	-0.0167969	8.43213	0.00438915	0.947178	0.998069	Mrpl22	11	1	58171661	58179565
ENSMUSG00000020491	0.101794	3.63149	0.0549531	0.814658	0.998069	2810021J22Rik	11	1	58867216	58883288
ENSMUSG00000043648	-0.0834777	2.00382	0.0147108	0.903463	0.998069	Pld6	11	-1	59783897	59787645
ENSMUSG00000019373	0.0315203	6.55888	0.0160369	0.899228	0.998069	Cops3	11	-1	59817795	59839838
ENSMUSG00000042650	-0.0289174	5.69664	0.00986598	0.920878	0.998069	Alkbh5	11	1	60536381	60558512
ENSMUSG00000084273	0.0980429	2.2019	0.0301171	0.862225	0.998069	Gm12628	11	-1	60571623	60572210
ENSMUSG00000020534	0.0518565	6.06643	0.0531063	0.817744	0.998069	Shmt1	11	-1	60788104	60811718
ENSMUSG00000001034	-0.0840419	2.87324	0.0181585	0.892807	0.998069	Mapk7	11	-1	61488812	61494406
ENSMUSG00000020528	0.0328124	6.88201	0.0221587	0.881666	0.998069	Prpsap2	11	-1	61729650	61762088
ENSMUSG00000042298	0.0802677	4.20277	0.0343266	0.853014	0.998069	Ttc19	11	1	62281473	62328451
ENSMUSG00000048497	0.00853022	3.69427	0.000476858	0.982578	0.998069	Mmgt2	11	1	62648664	62666354
ENSMUSG00000020898	0.0799451	5.26519	0.0502012	0.822714	0.998069	Ctc1	11	1	69015911	69036473
ENSMUSG00000020897	-0.0692197	5.69974	0.0630757	0.801699	0.998069	Aurkb	11	1	69045647	69051664
ENSMUSG00000032782	-0.130823	2.41056	0.0361161	0.849276	0.998069	Cntrob	11	-1	69299487	69323775
ENSMUSG00000059278	0.0580429	5.37365	0.051024	0.821291	0.998069	Naa38	11	1	69395487	69396680
ENSMUSG00000041346	-0.0717554	4.64763	0.0374245	0.846603	0.998069	Wrap53	11	-1	69561758	69580255
ENSMUSG00000041287	0.0690535	7.26753	0.0220992	0.881824	0.998069	Sox15	11	1	69655314	69656727
ENSMUSG00000018761	0.0221715	7.71841	0.00880048	0.925259	0.998069	Mpdu1	11	-1	69656697	69662642
ENSMUSG00000005198	-0.00668789	6.70073	0.000573398	0.980896	0.998069	Polr2a	11	-1	69733997	69758637
ENSMUSG00000018559	-0.0757894	3.09523	0.0326142	0.856686	0.998069	Ctdnep1	11	1	69981156	69990601
ENSMUSG00000018572	-0.0127933	5.08698	0.00203603	0.96401	0.998069	Phf23	11	1	69995777	70000009
ENSMUSG00000000318	-0.130618	2.0602	0.0453869	0.831294	0.998069	Clec10a	11	1	70156197	70170834
ENSMUSG00000018286	-0.04265	8.73629	0.0444693	0.832983	0.998069	Psmb6	11	1	70525367	70527858
ENSMUSG00000040712	0.27801	2.20422	0.0492028	0.824456	0.998069	Camta2	11	-1	70669463	70688105
ENSMUSG00000020821	0.045458	2.26726	0.00592902	0.938623	0.998069	Kif1c	11	1	70700548	70731964
ENSMUSG00000020794	-0.049029	5.38151	0.0211997	0.884236	0.998069	Ube2g1	11	1	72607283	72686481
ENSMUSG00000057778	-0.149275	3.34734	0.0606519	0.805469	0.998069	Cyb5d2	11	-1	72777232	72796142
ENSMUSG00000084329	-0.034993	2.84907	0.00553688	0.940684	0.998069	Gm6733	11	1	72833461	72835380
ENSMUSG00000050107	0.0919105	4.25216	0.0451382	0.83175	0.998069	Haspin	11	-1	73135485	73138294
ENSMUSG00000040158	-0.0180268	4.77691	0.00308715	0.955691	0.998069	Tax1bp3	11	1	73177083	73183162
ENSMUSG00000038807	-0.100328	3.27416	0.0562785	0.812478	0.998069	Rap1gap2	11	-1	74383356	74610915
ENSMUSG00000010554	0.0519434	6.18375	0.0541783	0.815946	0.998069	Mettl16	11	1	74770830	74828525
ENSMUSG00000006127	-0.0601957	4.85036	0.0348428	0.851926	0.998069	Inpp5k	11	1	75630988	75648871
ENSMUSG00000038046	-0.08123	5.40712	0.055219	0.814219	0.998069	Mrm3	11	1	76243715	76250619
ENSMUSG00000020841	0.134409	2.76119	0.0447851	0.8324	0.998069	Cpd	11	-1	76778424	76847018
ENSMUSG00000020839	0.0605045	2.54434	0.00829976	0.927411	0.998069	Tmigd1	11	1	76902159	76916587
ENSMUSG00000002064	0.0668729	5.93064	0.0430091	0.835708	0.998069	Sdf2	11	1	78245746	78255496
ENSMUSG00000020829	-0.0446927	7.07943	0.034564	0.852512	0.998069	Slc46a1	11	1	78465697	78472059
ENSMUSG00000037278	-0.0280578	7.41734	0.0181474	0.892839	0.998069	Tmem97	11	-1	78541817	78550777
ENSMUSG00000046909	-0.00753031	4.91904	0.000509428	0.981993	0.998069	Tefm	11	-1	80136678	80142175
ENSMUSG00000057181	-0.1207	3.35761	0.0376756	0.846096	0.998069	5730455P16Rik	11	-1	80360492	80378034
ENSMUSG00000035441	0.0206739	3.10932	0.000849045	0.976754	0.998069	Myo1d	11	-1	80482126	80780025
ENSMUSG00000046010	-0.0170238	4.19314	0.00232523	0.96154	0.998069	Zfp830	11	1	82764345	82765935
ENSMUSG00000020527	0.0390295	3.64022	0.00688704	0.933861	0.998069	Myo19	11	1	84880148	84911226
ENSMUSG00000059439	0.0221111	8.31161	0.0122418	0.9119	0.998069	Bcas3	11	1	85353167	85826058
ENSMUSG00000020516	0.0139184	5.22442	0.00223993	0.962252	0.998069	Rps6kb1	11	-1	86498871	86544805
ENSMUSG00000018425	-0.0136347	6.20613	0.00348144	0.952949	0.998069	Dhx40	11	-1	86768846	86807746
ENSMUSG00000010342	0.12544	2.51555	0.0397639	0.841943	0.998069	Tex14	11	1	87405065	87555823
ENSMUSG00000023723	0.0453406	6.34334	0.0366433	0.848193	0.998069	Mrps23	11	1	88204388	88211507
ENSMUSG00000020857	-0.0875127	3.17065	0.0534248	0.817208	0.998069	Nme2	11	-1	93949814	93956259
ENSMUSG00000037601	-0.00965089	8.91361	0.00270705	0.958505	0.998069	Nme1	11	-1	93956979	93968521
ENSMUSG00000039110	-0.248495	2.45452	0.0562548	0.812516	0.998069	Mycbpap	11	-1	94501347	94521742
ENSMUSG00000038845	0.0142664	7.43602	0.00337721	0.953658	0.998069	Phb	11	1	95666957	95680773
ENSMUSG00000075595	-0.0590359	3.63284	0.0128616	0.909706	0.998069	Zfp652	11	1	95712673	95835115
ENSMUSG00000020876	0.109001	3.12901	0.0537286	0.816698	0.998069	Snx11	11	-1	96767555	96777559
ENSMUSG00000081249	0.0271083	9.58786	0.00317418	0.955071	0.998069	Gm11517	11	-1	96795439	96795825
ENSMUSG00000018678	0.0452437	3.78493	0.0139067	0.906126	0.998069	Sp2	11	-1	96953341	96982959
ENSMUSG00000001441	-0.0131129	4.65982	0.00142298	0.969909	0.998069	Npepps	11	-1	97205842	97280638
ENSMUSG00000018882	0.0129432	6.69223	0.00326505	0.954433	0.998069	Mrpl45	11	1	97315716	97329920
ENSMUSG00000071415	0.0386368	9.62883	0.0385643	0.844314	0.998069	Rpl23	11	-1	97777527	97782437
ENSMUSG00000020882	-0.0189418	3.08536	0.00163014	0.967794	0.998069	Cacnb1	11	-1	98001508	98023034
ENSMUSG00000017400	0.0791125	4.49519	0.0482262	0.826179	0.998069	Stac2	11	-1	98036623	98053462
ENSMUSG00000019312	-0.0642515	3.86391	0.0217839	0.882664	0.998069	Grb7	11	1	98446394	98455373
ENSMUSG00000017210	0.0614531	5.62252	0.0443073	0.833283	0.998069	Med24	11	-1	98704591	98729435
ENSMUSG00000078676	-0.0499418	5.62917	0.0343469	0.852971	0.998069	Casc3	11	1	98804905	98833814
ENSMUSG00000017607	0.102225	2.62184	0.0315356	0.859051	0.998069	Tns4	11	-1	99065678	99089306
ENSMUSG00000086688	0.0877949	3.00314	0.035059	0.851472	0.998069	Gm11560	11	1	99932162	99933109
ENSMUSG00000035530	0.0296334	8.72549	0.0249771	0.874424	0.998069	Eif1	11	1	100319885	100322096
ENSMUSG00000091478	0.0137245	6.45627	0.00301535	0.956208	0.998069	Gm10039	11	-1	100361716	100362126
ENSMUSG00000048732	0.0352644	5.48974	0.00589694	0.938789	0.998069	Klhl11	11	-1	100462614	100472741
ENSMUSG00000014195	-0.0403845	8.28004	0.0336265	0.854504	0.998069	Dnajc7	11	-1	100582818	100620168
ENSMUSG00000004044	-0.0737043	2.44076	0.0121854	0.912102	0.998069	Cavin1	11	-1	100956733	100970887
ENSMUSG00000006920	0.0769066	3.51582	0.0362369	0.849027	0.998069	Ezh1	11	-1	101191115	101226463
ENSMUSG00000078652	0.0421819	7.00476	0.0433769	0.835017	0.998069	Psme3	11	1	101316213	101323537
ENSMUSG00000034993	-0.0698263	4.12806	0.0324938	0.856948	0.998069	Vat1	11	-1	101458745	101466230
ENSMUSG00000017146	-0.0282904	4.67704	0.00566164	0.940021	0.998069	Brca1	11	-1	101488764	101551955
ENSMUSG00000034947	-0.0423701	2.51768	0.00432776	0.947548	0.998069	Tmem106a	11	1	101582242	101591788
ENSMUSG00000010362	-0.0396207	4.94792	0.0144304	0.904383	0.998069	Rdm1	11	1	101627195	101636100
ENSMUSG00000034931	-0.0471399	6.66962	0.0385759	0.844291	0.998069	Dhx8	11	1	101732919	101767358
ENSMUSG00000082045	0.112743	2.52626	0.0450199	0.831968	0.998069	Gm11585	11	1	102124072	102124640
ENSMUSG00000020921	-0.0337093	3.96942	0.00757097	0.930663	0.998069	Tmem101	11	-1	102152546	102156404
ENSMUSG00000034773	0.0518578	6.57832	0.0290387	0.86469	0.998069	BC030867	11	1	102248882	102265187
ENSMUSG00000020923	0.038069	7.64672	0.0167055	0.89716	0.998069	Ubtf	11	-1	102304560	102319742
ENSMUSG00000006575	-0.102715	2.52437	0.0406289	0.840256	0.998069	Rundc3a	11	1	102393403	102402555
ENSMUSG00000062421	-0.0561568	5.05081	0.0449983	0.832007	0.998069	Arf2	11	1	103966739	103985337
ENSMUSG00000018411	-0.0678862	4.51871	0.0455096	0.83107	0.998069	Mapt	11	1	104231390	104332090
ENSMUSG00000020687	-0.0353278	7.47403	0.0151994	0.901881	0.998069	Cdc27	11	-1	104502745	104550620
ENSMUSG00000020691	-0.0322361	5.88356	0.0174306	0.894965	0.998069	Mettl2	11	1	105126425	105140394
ENSMUSG00000049354	0.0218613	6.74606	0.00675392	0.934502	0.998069	Dcaf7	11	1	106036872	106059324
ENSMUSG00000020700	0.0780378	4.35718	0.0495096	0.823919	0.998069	Map3k3	11	1	106084613	106155446
ENSMUSG00000020705	-0.00648559	6.06671	0.000709693	0.978747	0.998069	Ddx42	11	1	106216926	106249139
ENSMUSG00000020712	0.141325	3.74287	0.0631387	0.801602	0.998069	Tcam1	11	1	106276672	106288745
ENSMUSG00000018372	-0.0482198	2.90779	0.0132169	0.908473	0.998069	Cep95	11	1	106789252	106819930
ENSMUSG00000020611	-0.0584774	6.55895	0.0468517	0.828635	0.998069	Gna13	11	1	109362831	109401369
ENSMUSG00000020612	-0.0228167	6.48612	0.00971016	0.921503	0.998069	Prkar1a	11	1	109649405	109669656
ENSMUSG00000034714	-0.0643894	6.67867	0.0512885	0.820836	0.998069	Ttyh2	11	1	114675431	114720977
ENSMUSG00000051043	0.0281566	7.01899	0.00569081	0.939867	0.998069	Gprc5c	11	1	114851152	114872617
ENSMUSG00000020738	-0.0405861	8.39669	0.0177643	0.89397	0.998069	Sumo2	11	-1	115523102	115536276
ENSMUSG00000059923	0.0450162	6.69111	0.0169476	0.896422	0.998069	Grb2	11	-1	115644045	115708597
ENSMUSG00000020747	-0.10351	3.01014	0.0170628	0.896072	0.998069	Tmem94	11	1	115765433	115799366
ENSMUSG00000034427	-0.0435449	2.56273	0.00429515	0.947746	0.998069	Myo15b	11	1	115858406	115892603
ENSMUSG00000016559	-0.03879	9.12938	0.0222968	0.8813	0.998069	H3f3b	11	-1	116021912	116027962
ENSMUSG00000020814	-0.0695996	2.18821	0.00877948	0.925348	0.998069	Mxra7	11	-1	116803062	116828046
ENSMUSG00000090266	0.077029	4.15157	0.0513931	0.820657	0.998069	Mettl23	11	1	116843278	116854263
ENSMUSG00000020818	-0.0535197	5.2954	0.0317323	0.858617	0.998069	Mfsd11	11	1	116852440	116875635
ENSMUSG00000025572	-0.0133107	5.92402	0.00152973	0.968801	0.998069	Tmc6	11	-1	117765988	117782198
ENSMUSG00000025574	-0.067109	6.87492	0.0606164	0.805524	0.998069	Tk1	11	-1	117815526	117826092
ENSMUSG00000017718	-0.0111291	4.21105	0.000918715	0.97582	0.998069	Afmid	11	1	117825924	117839908
ENSMUSG00000053113	0.0378265	3.89626	0.0038733	0.950375	0.998069	Socs3	11	-1	117966079	117970047
ENSMUSG00000017715	-0.0684764	5.88548	0.0462075	0.829799	0.998069	Pgs1	11	1	117986292	118024011
ENSMUSG00000025580	0.00544546	9.05713	0.00050065	0.982149	0.998069	Eif4a3	11	-1	119288363	119300089
ENSMUSG00000039908	-0.0709957	3.84781	0.0397268	0.842016	0.998069	Slc26a11	11	1	119355557	119381079
ENSMUSG00000025384	0.0309545	3.22328	0.00246504	0.960402	0.998069	Faap100	11	-1	120369055	120378764
ENSMUSG00000025792	0.00924954	4.82208	0.000839945	0.976879	0.998069	Slc25a10	11	1	120491840	120499187
ENSMUSG00000025134	0.0297232	6.53907	0.0158835	0.899709	0.998069	Alyref	11	-1	120592121	120598365
ENSMUSG00000025142	0.0127863	5.23787	0.00231388	0.961634	0.998069	Aspscr1	11	1	120672973	120709447
ENSMUSG00000025158	0.0304607	5.18325	0.0108978	0.916858	0.998069	Rfng	11	-1	120780746	120784207
ENSMUSG00000025153	-0.0796061	6.73207	0.0450828	0.831852	0.998069	Fasn	11	-1	120805846	120824547
ENSMUSG00000048445	0.0354727	2.86764	0.00292117	0.956897	0.998069	Ccdc57	11	-1	120826529	120932872
ENSMUSG00000039337	0.121093	5.89028	0.049043	0.824737	0.998069	Tex19.2	11	-1	121116215	121118677
ENSMUSG00000039329	0.0254099	8.11506	0.00884817	0.925058	0.998069	Tex19.1	11	1	121146143	121148319
ENSMUSG00000033781	0.00611307	5.50061	0.000569881	0.980955	0.998069	Asb13	13	1	3634032	3653822
ENSMUSG00000048264	0.0492015	2.67592	0.00267137	0.958779	0.998069	Dip2c	13	1	9276528	9668928
ENSMUSG00000021311	-0.0136317	5.78926	0.00249604	0.960154	0.998069	Mtr	13	-1	12182712	12258113
ENSMUSG00000052374	-0.0677632	7.25286	0.046369	0.829506	0.998069	Actn2	13	-1	12269426	12340760
ENSMUSG00000039242	0.110938	3.3284	0.0344735	0.852703	0.998069	B3galnt2	13	1	13954469	13999103
ENSMUSG00000008859	-0.0670596	4.92095	0.0309174	0.860425	0.998069	Rala	13	-1	17880571	17944239
ENSMUSG00000004344	-0.213566	1.88032	0.0378067	0.845832	0.998069	Gpx5	13	-1	21286429	21292731
ENSMUSG00000022228	0.0347236	3.75388	0.00576009	0.939502	0.998069	Zscan26	13	-1	21442180	21453730
ENSMUSG00000060198	-0.109571	2.52837	0.0463176	0.829599	0.998069	Gm11353	13	1	26492554	26493180
ENSMUSG00000038732	0.0734987	5.52837	0.0599336	0.806601	0.998069	Mboat1	13	1	30136489	30246717
ENSMUSG00000038462	0.0329316	7.93531	0.0292736	0.864149	0.998069	Uqcrfs1	13	-1	30540308	30545362
ENSMUSG00000021357	0.083569	4.61013	0.0642507	0.799899	0.998069	Exoc2	13	-1	30813919	30974093
ENSMUSG00000114127	0.0715815	2.50459	0.0262583	0.871271	0.998069	Gm8231	13	-1	34865795	34866577
ENSMUSG00000114617	0.0222838	2.34449	0.000560309	0.981115	0.998069	Gm48766	13	1	36252359	36256920
ENSMUSG00000038982	0.0750097	4.30873	0.0506044	0.822015	0.998069	Bloc1s5	13	-1	38592842	38635109
ENSMUSG00000021361	0.00937678	4.88956	0.00104747	0.974181	0.998069	Tmem14c	13	1	41016292	41022586
ENSMUSG00000046876	-0.00962824	3.07278	0.000428373	0.983487	0.998069	Atxn1	13	-1	45549755	45965008
ENSMUSG00000035139	0.0180785	4.46898	0.0024192	0.960772	0.998069	Secisbp2	13	1	51651697	51684044
ENSMUSG00000021460	0.0337955	3.46714	0.00659387	0.935281	0.998069	Auh	13	-1	52835119	52929681
ENSMUSG00000056749	0.0966706	3.12063	0.0210914	0.88453	0.998069	Nfil3	13	-1	52967209	52981073
ENSMUSG00000025868	-0.078996	5.10874	0.0641484	0.800055	0.998069	Higd2a	13	1	54590207	54591158
ENSMUSG00000021485	-0.0885823	3.1325	0.0343971	0.852865	0.998069	Mxd3	13	-1	55325168	55329823
ENSMUSG00000021484	0.0442201	7.62099	0.0443408	0.833221	0.998069	Lman2	13	-1	55343833	55362783
ENSMUSG00000021493	0.0440207	3.1712	0.00880257	0.925251	0.998069	Pdlim7	13	-1	55495795	55513676
ENSMUSG00000058569	-0.0367176	6.36356	0.0313714	0.859414	0.998069	Tmed9	13	1	55573732	55597697
ENSMUSG00000021500	-0.0232369	6.71467	0.00961518	0.921887	0.998069	Ddx46	13	1	55635027	55681256
ENSMUSG00000072066	-0.0677673	3.17511	0.0172461	0.895519	0.998069	6720489N17Rik	13	-1	62603013	62624182
ENSMUSG00000074863	0.0243187	5.28539	0.00634684	0.936502	0.998069	Platr25	13	-1	62671784	62760709
ENSMUSG00000069805	-0.0920227	2.30055	0.0143194	0.904749	0.998069	Fbp1	13	-1	62864753	62888282
ENSMUSG00000021470	0.122126	4.16483	0.0590935	0.807934	0.998069	Ercc6l2	13	1	63815240	63900302
ENSMUSG00000033102	0.0297331	8.16041	0.0186724	0.89131	0.998069	Cdc14b	13	-1	64189268	64275290
ENSMUSG00000095909	-0.0409253	2.52368	0.00615094	0.937488	0.998069	Gm10324	13	1	66119547	66122836
ENSMUSG00000114729	0.0595457	3.73573	0.0256447	0.872771	0.998069	C330022B21Rik	13	-1	66340586	66342935
ENSMUSG00000021519	0.0249729	5.04185	0.00640118	0.936231	0.998069	Mterf3	13	-1	66906968	66933088
ENSMUSG00000057396	0.0963042	3.01383	0.0237971	0.877402	0.998069	Zfp759	13	1	67121660	67141787
ENSMUSG00000097333	-0.192156	2.0655	0.0442557	0.833379	0.998069	Zfp87	13	-1	67515781	67526177
ENSMUSG00000113050	-0.0140451	2.60019	0.000509162	0.981998	0.998069	Gm8016	13	-1	68353364	68356825
ENSMUSG00000113394	-0.0840556	3.62175	0.0170265	0.896182	0.998069	Gm48436	13	-1	68488998	68491389
ENSMUSG00000094989	-0.0397969	5.80262	0.0161294	0.898939	0.998069	Rpl9-ps4	13	-1	72454762	72455340
ENSMUSG00000021610	-0.0408564	6.72442	0.0393773	0.842703	0.998069	Clptm1l	13	1	73604006	73620605
ENSMUSG00000113204	0.0545548	5.18484	0.0229597	0.879562	0.998069	Gm46430	13	-1	74579358	74617945
ENSMUSG00000074800	-0.0569493	4.34787	0.0160786	0.899098	0.998069	Gm4149	13	1	75644896	75645171
ENSMUSG00000035834	0.0255813	7.14799	0.0120853	0.912462	0.998069	Polr3g	13	-1	81673843	81711013
ENSMUSG00000114827	0.064765	2.33123	0.0170281	0.896177	0.998069	Gm46432	13	-1	84281179	84281816
ENSMUSG00000021615	0.102131	3.46843	0.0545473	0.815332	0.998069	Xrcc4	13	-1	89774027	90089608
ENSMUSG00000021706	0.0247257	3.23453	0.00238251	0.96107	0.998069	Zfyve16	13	-1	92487108	92530868
ENSMUSG00000042118	-0.0725511	6.19681	0.0457642	0.830605	0.998069	Bhmt2	13	-1	93655720	93674302
ENSMUSG00000021671	-0.00822988	4.91542	0.000552201	0.981252	0.998069	Poc5	13	1	96388294	96417737
ENSMUSG00000021669	-0.0584507	4.9701	0.0332788	0.855249	0.998069	Col4a3bp	13	1	96542618	96640167
ENSMUSG00000021670	-0.0965058	3.13633	0.0449611	0.832075	0.998069	Hmgcr	13	-1	96648967	96670936
ENSMUSG00000021666	-0.0761428	4.85449	0.0311387	0.859931	0.998069	Gfm2	13	1	97137937	97181195
ENSMUSG00000021665	0.0661606	6.87063	0.0574618	0.810554	0.998069	Hexb	13	-1	97176331	97198357
ENSMUSG00000041747	-0.0267074	7.2266	0.0186832	0.891279	0.998069	Utp15	13	-1	98246845	98263041
ENSMUSG00000041632	-0.0361179	5.75453	0.0226699	0.880319	0.998069	Mrps27	13	1	99344786	99415562
ENSMUSG00000049658	0.0182729	6.77298	0.00795007	0.928952	0.998069	Bdp1	13	-1	100017994	100104070
ENSMUSG00000021645	-0.0305256	6.64536	0.0182378	0.892574	0.998069	Smn1	13	1	100124852	100137690
ENSMUSG00000021635	-0.0398587	5.54218	0.0211665	0.884326	0.998069	Rad17	13	-1	100617164	100651051
ENSMUSG00000041431	0.0211585	9.17795	0.00376216	0.951091	0.998069	Ccnb1	13	-1	100778650	100786570
ENSMUSG00000021629	-0.0180986	5.65254	0.00520755	0.942472	0.998069	Slc30a5	13	-1	100802648	100833427
ENSMUSG00000041417	0.104251	3.85675	0.0462313	0.829756	0.998069	Pik3r1	13	-1	101680563	101768217
ENSMUSG00000021710	-0.0658458	5.68526	0.0399733	0.841533	0.998069	Nln	13	-1	104023057	104109614
ENSMUSG00000032846	-0.241512	2.21414	0.0628134	0.802103	0.998069	Zswim6	13	-1	107724617	107890064
ENSMUSG00000021697	0.0224822	2.99912	0.00184192	0.965767	0.998069	Depdc1b	13	1	108316332	108407782
ENSMUSG00000059751	-0.0486032	4.30818	0.0228765	0.879779	0.998069	Rps3a3	13	1	108670603	108671397
ENSMUSG00000021754	-0.0468895	2.53711	0.00461878	0.945816	0.998069	Map3k1	13	-1	111746428	111808993
ENSMUSG00000016018	-0.0192207	7.65061	0.00799533	0.928751	0.998069	Mtrex	13	-1	112867418	112927398
ENSMUSG00000021725	0.0253619	8.09816	0.0061158	0.937666	0.998069	Parp8	13	-1	116854820	117025537
ENSMUSG00000020668	-0.0979582	4.33558	0.0452932	0.831466	0.998069	Kif3c	12	1	3365132	3406494
ENSMUSG00000020647	-0.031564	3.36404	0.00339438	0.95354	0.998069	Ncoa1	12	-1	4247362	4477182
ENSMUSG00000037361	0.0497843	8.07901	0.0338827	0.853957	0.998069	Sf3b6	12	1	4817544	4827659
ENSMUSG00000037669	0.0207213	7.22529	0.00989002	0.920782	0.998069	Ldah	12	1	8208107	8285759
ENSMUSG00000051235	-0.0734033	5.18335	0.0541249	0.816035	0.998069	Gen1	12	-1	11238920	11265801
ENSMUSG00000020576	0.118932	3.96881	0.0614011	0.804295	0.998069	Nbas	12	1	13269133	13583811
ENSMUSG00000073198	-0.0777364	5.17684	0.0456622	0.830791	0.998069	Bnip3l-ps	12	1	18216542	18217673
ENSMUSG00000113110	0.0878367	2.46674	0.0320887	0.857833	0.998069	Gm48528	12	1	19218082	19218575
ENSMUSG00000113749	-0.103651	3.1455	0.0542239	0.81587	0.998069	Mrto4-ps1	12	1	20417722	20418442
ENSMUSG00000052632	-0.0765365	4.71956	0.0339703	0.85377	0.998069	Asap2	12	1	20990459	21270171
ENSMUSG00000062054	0.119447	3.31517	0.0574051	0.810645	0.998069	Iah1	12	1	21316389	21323819
ENSMUSG00000020656	-0.186797	2.62582	0.0523884	0.818958	0.998069	Grhl1	12	1	24572283	24617391
ENSMUSG00000020628	-0.061935	4.51413	0.0315036	0.859122	0.998069	Trappc12	12	-1	28690628	28750472
ENSMUSG00000043061	0.0409131	3.77631	0.00393812	0.949962	0.998069	Tmem18	12	1	30584426	30591215
ENSMUSG00000035954	-0.0852739	3.84171	0.019759	0.888212	0.998069	Dock4	12	1	40445952	40846874
ENSMUSG00000014905	-0.0137325	7.39381	0.000779965	0.97772	0.998069	Dnajb9	12	-1	44205559	44210326
ENSMUSG00000091277	0.109042	3.49206	0.0400872	0.84131	0.998069	Gm1818	12	-1	48555308	48559885
ENSMUSG00000020955	-0.065819	6.10505	0.0441274	0.833617	0.998069	Ap4s1	12	1	51691033	51744786
ENSMUSG00000020956	-0.0948499	3.89552	0.0303231	0.861759	0.998069	Dtd2	12	-1	51988312	52006501
ENSMUSG00000035133	0.0056056	6.90084	0.000368458	0.984685	0.998069	Arhgap5	12	1	52503972	52571975
ENSMUSG00000112145	-0.0467287	2.52681	0.0106296	0.917883	0.998069	Gm6218	12	1	54622590	54623217
ENSMUSG00000021024	-0.00495901	9.38287	0.000446898	0.983134	0.998069	Psma6	12	1	55384222	55418454
ENSMUSG00000021028	0.0156032	3.9738	0.00169793	0.967132	0.998069	Mbip	12	-1	56328303	56345894
ENSMUSG00000079104	-0.0460162	6.10625	0.0314392	0.859264	0.998069	Prps1l3	12	1	57230412	57239882
ENSMUSG00000060121	-0.0441494	6.53424	0.0277383	0.867725	0.998069	Gemin2	12	1	59013393	59028470
ENSMUSG00000066487	0.012798	6.21855	0.00376384	0.95108	0.998069	Gm5786	12	1	59081019	59081900
ENSMUSG00000091905	0.0690808	4.03298	0.0268465	0.86985	0.998069	Gm6395	12	1	64786311	64787001
ENSMUSG00000020948	0.0756157	3.9574	0.0358445	0.849837	0.998069	Klhl28	12	-1	64938833	64965534
ENSMUSG00000035614	0.0993501	4.65622	0.0627161	0.802253	0.998069	Togaram1	12	1	64965804	65022573
ENSMUSG00000020949	0.00952828	6.79596	0.0022326	0.962314	0.998069	Fkbp3	12	-1	65062424	65074007
ENSMUSG00000043998	0.06935	5.77246	0.0548068	0.814901	0.998069	Mgat2	12	1	69184157	69186770
ENSMUSG00000020978	0.0617295	5.51089	0.0465568	0.829167	0.998069	Klhdc2	12	1	69296681	69310687
ENSMUSG00000044147	0.0116931	6.74626	0.00163796	0.967717	0.998069	Arf6	12	1	69372150	69373783
ENSMUSG00000049882	-0.0622113	3.50445	0.0250983	0.874122	0.998069	Vcpkmt	12	-1	69577628	69583028
ENSMUSG00000034801	0.0312464	3.79947	0.00696017	0.933511	0.998069	Sos2	12	-1	69583762	69681852
ENSMUSG00000020988	0.0228172	7.84964	0.00310801	0.955541	0.998069	L2hgdh	12	-1	69690433	69724873
ENSMUSG00000021076	0.0138909	7.13188	0.00389409	0.950242	0.998069	Actr10	12	1	70937857	70964718
ENSMUSG00000021079	-0.0208051	5.73889	0.00502616	0.943481	0.998069	Timm9	12	-1	71123173	71136684
ENSMUSG00000034501	-0.0314524	2.14212	0.00154247	0.968672	0.998069	Pcnx4	12	1	72536383	72580119
ENSMUSG00000021096	-0.0227499	9.25498	0.00361008	0.952089	0.998069	Ppm1a	12	1	72757455	72799819
ENSMUSG00000044712	0.0780118	3.14647	0.0280291	0.86704	0.998069	Slc38a6	12	1	73286779	73354049
ENSMUSG00000059436	-0.0580372	6.07092	0.0605945	0.805559	0.998069	Max	12	-1	76937269	76962201
ENSMUSG00000060716	-0.047134	4.35151	0.00564836	0.940091	0.998069	Plekhh1	12	1	79029163	79081655
ENSMUSG00000021120	0.0415546	2.91564	0.00316318	0.955149	0.998069	Pigh	12	-1	79080664	79089651
ENSMUSG00000021131	0.0299598	8.40522	0.0121455	0.912246	0.998069	Erh	12	-1	80634022	80644341
ENSMUSG00000021134	0.029152	7.88235	0.0175757	0.894531	0.998069	Srsf5	12	1	80945504	80950507
ENSMUSG00000021222	0.055433	7.14637	0.0530466	0.817844	0.998069	Dcaf4	12	1	83520466	83541920
ENSMUSG00000021234	-0.155114	2.82038	0.0540445	0.816169	0.998069	Fam161b	12	-1	84345309	84361833
ENSMUSG00000021241	-0.0348583	4.55624	0.0137511	0.90665	0.998069	Isca2	12	1	84773251	84775088
ENSMUSG00000021248	-0.02666	7.38943	0.0155147	0.900874	0.998069	Tmed10	12	-1	85340614	85374847
ENSMUSG00000021252	-0.0242889	4.76062	0.00471704	0.945244	0.998069	Erg28	12	-1	85815448	85824550
ENSMUSG00000021257	-0.0891312	3.48676	0.0352669	0.851037	0.998069	Angel1	12	-1	86700502	86726460
ENSMUSG00000034126	-0.097953	3.44145	0.0428896	0.835933	0.998069	Pomt2	12	-1	87106861	87147968
ENSMUSG00000034111	-0.111626	3.78767	0.0321114	0.857783	0.998069	Tmed8	12	-1	87166237	87200454
ENSMUSG00000043483	-0.0266723	6.75763	0.0162191	0.89866	0.998069	Gm6863	12	-1	96922423	96923058
ENSMUSG00000021179	0.0647654	4.12288	0.0314971	0.859136	0.998069	Nrde2	12	-1	100125452	100159653
ENSMUSG00000041781	-0.0364354	6.54715	0.027613	0.868022	0.998069	Cpsf2	12	1	101975988	102006424
ENSMUSG00000041702	0.0563004	5.64616	0.0318778	0.858296	0.998069	Btbd7	12	-1	102780797	102878471
ENSMUSG00000021097	-0.0691826	2.85644	0.0132165	0.908474	0.998069	Clmn	12	-1	104763117	104865076
ENSMUSG00000041323	-0.0927916	3.9366	0.0633498	0.801278	0.998069	Ak7	12	1	105705976	105782447
ENSMUSG00000017843	-0.00931059	5.5166	0.000975506	0.975084	0.998069	Ppp2r5c	12	1	110447120	110583062
ENSMUSG00000018707	0.0141357	6.57292	0.00088155	0.976314	0.998069	Dync1h1	12	1	110601452	110666945
ENSMUSG00000021270	0.012973	12.3945	0.00344161	0.953219	0.998069	Hsp90aa1	12	-1	110690605	110702728
ENSMUSG00000021277	-0.203072	3.17908	0.047461	0.827542	0.998069	Traf3	12	1	111166370	111267153
ENSMUSG00000021287	-0.0734353	3.46207	0.0175172	0.894706	0.998069	Xrcc3	12	-1	111803192	111813873
ENSMUSG00000021290	-0.0517827	7.92822	0.0276313	0.867979	0.998069	Atp5mpl	12	-1	111961375	111966977
ENSMUSG00000072825	-0.0277493	3.66403	0.00299965	0.956322	0.998069	Cep170b	12	1	112720455	112746592
ENSMUSG00000002803	0.037041	2.89669	0.00609677	0.937763	0.998069	Btbd6	12	1	112976482	112978945
ENSMUSG00000050310	0.0599628	5.26526	0.031316	0.859537	0.998069	Rictor	15	1	6708379	6800401
ENSMUSG00000022200	-0.0407682	6.11298	0.0159186	0.899598	0.998069	Golph3	15	1	12321450	12351591
ENSMUSG00000046034	0.0767668	4.99485	0.0592471	0.80769	0.998069	Otulin	15	-1	27542635	27630693
ENSMUSG00000022263	0.0739372	3.04972	0.0122765	0.911775	0.998069	Trio	15	-1	27730651	28025848
ENSMUSG00000039168	0.0368234	6.32676	0.0135501	0.907331	0.998069	Dap	15	1	31224314	31274341
ENSMUSG00000022255	0.0196608	6.26696	0.00346601	0.953053	0.998069	Mtdh	15	1	34082694	34145624
ENSMUSG00000022329	0.0986496	3.76067	0.0353311	0.850904	0.998069	Stk3	15	-1	34875496	35178921
ENSMUSG00000045996	0.100324	6.62206	0.0634458	0.80113	0.998069	Polr2k	15	1	36174010	36177010
ENSMUSG00000037465	0.0597867	5.74214	0.0238149	0.877357	0.998069	Klf10	15	-1	38291463	38300706
ENSMUSG00000022336	-0.0236297	8.60604	0.0119632	0.912904	0.998069	Eif3e	15	-1	43250058	43282719
ENSMUSG00000022339	-0.0866652	2.71808	0.0213741	0.883764	0.998069	Ebag9	15	1	44619175	44641515
ENSMUSG00000022312	-0.0271064	8.65488	0.0164486	0.897949	0.998069	Eif3h	15	-1	51786558	51865523
ENSMUSG00000022313	0.0523645	5.80474	0.018756	0.891068	0.998069	Utp23	15	1	51877429	51884614
ENSMUSG00000061731	0.0519502	2.24348	0.00714506	0.932636	0.998069	Ext1	15	-1	53064038	53346159
ENSMUSG00000022359	0.150565	3.56756	0.0487506	0.825252	0.998069	Wdyhv1	15	1	58141377	58158665
ENSMUSG00000037085	-0.0462126	3.29465	0.00507775	0.943192	0.998069	Trmt12	15	1	58872674	58877127
ENSMUSG00000050891	0.0717742	5.00339	0.050101	0.822888	0.998069	Tatdn1	15	-1	58890155	58933738
ENSMUSG00000022354	-0.0111165	6.85038	0.00271312	0.958459	0.998069	Ndufb9	15	1	58933756	58939488
ENSMUSG00000022335	-0.0417387	3.92078	0.0159459	0.899513	0.998069	Zfat	15	-1	68083764	68258856
ENSMUSG00000059895	0.144819	2.44078	0.058777	0.80844	0.998069	Ptp4a3	15	1	73723145	73758766
ENSMUSG00000000934	0.0986034	3.04542	0.038702	0.84404	0.998069	Top1mt	15	-1	75657035	75678800
ENSMUSG00000055762	-0.0138655	8.31707	0.00562791	0.940199	0.998069	Eef1d	15	-1	75894205	75909556
ENSMUSG00000034429	-0.0403797	4.28968	0.0082903	0.927452	0.998069	Zfp707	15	1	75969123	75975868
ENSMUSG00000002524	-0.00896424	7.53678	0.00173534	0.966772	0.998069	Puf60	15	-1	76070182	76080924
ENSMUSG00000022559	-0.0301272	5.29227	0.00870658	0.925658	0.998069	Fbxl6	15	-1	76535721	76538746
ENSMUSG00000022560	-0.104279	3.77421	0.0482509	0.826135	0.998069	Slc52a2	15	1	76538832	76544608
ENSMUSG00000033697	-0.158001	2.90724	0.0497422	0.823513	0.998069	Arhgap39	15	-1	76723985	76818170
ENSMUSG00000022526	-0.138976	3.64428	0.0567283	0.811744	0.998069	Zfp251	15	-1	76851609	76871435
ENSMUSG00000033669	-0.0156342	4.36001	0.00155579	0.968537	0.998069	Zfp7	15	1	76879259	76892395
ENSMUSG00000055041	0.0339382	6.57628	0.0142179	0.905086	0.998069	Commd5	15	1	76899910	76901305
ENSMUSG00000033565	-0.0367476	4.45672	0.00786659	0.929325	0.998069	Rbfox2	15	-1	77078990	77307004
ENSMUSG00000005354	0.0393596	7.46126	0.0403987	0.840703	0.998069	Txn2	15	-1	77915047	77929006
ENSMUSG00000033128	-0.0281677	4.42222	0.00602067	0.938152	0.998069	Gga1	15	1	78877190	78894585
ENSMUSG00000068206	-0.0308389	4.41951	0.00527754	0.942087	0.998069	Pick1	15	1	79229173	79249484
ENSMUSG00000022433	-0.0679564	7.70152	0.0432813	0.835196	0.998069	Csnk1e	15	-1	79417856	79455566
ENSMUSG00000042524	0.203582	2.11256	0.0632108	0.801491	0.998069	Sun2	15	-1	79724070	79742536
ENSMUSG00000022420	0.0826044	3.32761	0.0182677	0.892487	0.998069	Dnal4	15	-1	79761453	79777849
ENSMUSG00000105167	0.083123	3.07374	0.020066	0.887353	0.998069	Snord43	15	-1	80082847	80082954
ENSMUSG00000022407	-0.0282234	6.80586	0.0204959	0.886161	0.998069	Adsl	15	1	80948490	80970946
ENSMUSG00000022391	0.00625099	7.7427	0.00107609	0.973831	0.998069	Rangap1	15	-1	81704248	81745530
ENSMUSG00000022474	-0.0349998	9.34934	0.0239559	0.876997	0.998069	Pmm1	15	-1	81951108	81960930
ENSMUSG00000022471	-0.00926335	4.7537	0.000614986	0.980215	0.998069	Xrcc6	15	1	81987835	82040085
ENSMUSG00000068117	0.161019	3.10542	0.0449823	0.832037	0.998069	Mei1	15	1	82069996	82126814
ENSMUSG00000041852	-0.0366308	5.8838	0.0171413	0.895835	0.998069	Tcf20	15	-1	82808436	82987872
ENSMUSG00000041653	-0.0712851	5.74676	0.0274197	0.86848	0.998069	Pnpla3	15	1	84167837	84187236
ENSMUSG00000016624	0.0110405	2.3353	0.000382888	0.984388	0.998069	Phf21b	15	-1	84785381	84856049
ENSMUSG00000035845	0.0193186	4.33647	0.00281564	0.957682	0.998069	Alg12	15	-1	88805244	88819318
ENSMUSG00000015365	-0.132243	2.59971	0.042728	0.836238	0.998069	Mov10l1	15	1	88982909	89055152
ENSMUSG00000051786	-0.0224834	4.55002	0.00497338	0.943778	0.998069	Tubgcp6	15	-1	89098357	89123112
ENSMUSG00000022613	-0.0947824	2.10787	0.00598464	0.938337	0.998069	Miox	15	1	89334398	89337015
ENSMUSG00000067869	0.0161288	5.61652	0.001954	0.964742	0.998069	Tcea1-ps1	15	1	90882615	90883518
ENSMUSG00000023755	-0.0444832	6.36674	0.0134725	0.907596	0.998069	Rhebl1	15	-1	98877778	98894540
ENSMUSG00000023015	-0.0243694	7.64331	0.00936019	0.922926	0.998069	Racgap1	15	-1	99620496	99651656
ENSMUSG00000023020	-0.0622359	5.66922	0.0470403	0.828296	0.998069	Cox14	15	1	99725618	99728136
ENSMUSG00000023026	-0.107087	5.37374	0.0408289	0.839869	0.998069	Dip2b	15	1	100038664	100219473
ENSMUSG00000037353	0.0455241	4.16887	0.0095584	0.922117	0.998069	Letmd1	15	1	100469023	100479164
ENSMUSG00000044636	-0.026485	6.00693	0.00297873	0.956475	0.998069	Csrnp2	15	-1	100479570	100495488
ENSMUSG00000098112	-0.0322176	5.28809	0.0141938	0.905166	0.998069	Bin2	15	-1	100641077	100669553
ENSMUSG00000001289	0.0614579	6.90229	0.0312547	0.859673	0.998069	Pfdn5	15	1	102326116	102331873
ENSMUSG00000036061	-0.0542105	4.72102	0.023765	0.877484	0.998069	Smug1	15	-1	103153290	103167092
ENSMUSG00000046434	-0.00755784	9.23637	0.00107856	0.973801	0.998069	Hnrnpa1	15	1	103240432	103246692
ENSMUSG00000004071	-0.02666	5.82979	0.0139673	0.905922	0.998069	Cdip1	16	-1	4750348	4790292
ENSMUSG00000039568	-0.0238061	5.54491	0.00502639	0.94348	0.998069	Ubald1	16	-1	4874778	4880315
ENSMUSG00000022516	-0.0910568	4.44831	0.037682	0.846083	0.998069	Nudt16l1	16	1	4938761	4941032
ENSMUSG00000022536	0.043169	5.99928	0.0317284	0.858625	0.998069	Glyr1	16	-1	5013909	5049863
ENSMUSG00000039427	-0.0149641	5.43642	0.00268197	0.958698	0.998069	Alg1	16	1	5233621	5244912
ENSMUSG00000008393	-0.0606125	4.50823	0.0408786	0.839772	0.998069	Carhsp1	16	-1	8658580	8672155
ENSMUSG00000022503	0.0644551	4.94021	0.0601568	0.806248	0.998069	Nubp1	16	1	10411948	10424428
ENSMUSG00000037991	0.0914312	4.00176	0.0654042	0.79815	0.998069	Rmi2	16	1	10835059	10892966
ENSMUSG00000022500	0.0371792	6.88309	0.0158611	0.899779	0.998069	Litaf	16	-1	10959275	11066157
ENSMUSG00000022682	0.0617029	7.20304	0.0514476	0.820563	0.998069	Rrn3	16	1	13780708	13814839
ENSMUSG00000023088	0.0988644	3.43665	0.0287868	0.865272	0.998069	Abcc1	16	1	14361558	14475737
ENSMUSG00000022672	-0.0319746	4.97077	0.00538687	0.941492	0.998069	Prkdc	16	1	15637866	15842235
ENSMUSG00000022671	0.0696523	4.28777	0.052633	0.818543	0.998069	Mzt2	16	-1	15848441	15863369
ENSMUSG00000026181	0.130615	3.88803	0.0627078	0.802266	0.998069	Ppm1f	16	1	16896469	16927364
ENSMUSG00000005899	-0.0172121	6.10244	0.00301971	0.956177	0.998069	Smpd4	16	1	17619354	17644828
ENSMUSG00000022718	0.0268959	5.229	0.004733	0.945151	0.998069	Dgcr8	16	-1	18253948	18289246
ENSMUSG00000000326	0.0686062	5.25386	0.0431588	0.835427	0.998069	Comt	16	-1	18406886	18426852
ENSMUSG00000041215	0.0185958	5.46175	0.00471475	0.945257	0.998069	Yeats2	16	1	20141063	20232573
ENSMUSG00000003233	-0.02889	4.36882	0.00346799	0.95304	0.998069	Dvl3	16	1	20516982	20534010
ENSMUSG00000091580	0.016113	4.45911	0.00261739	0.959198	0.998069	NA	NA	NA	NA	NA
ENSMUSG00000013089	0.0329667	4.46044	0.00538542	0.941499	0.998069	Etv5	16	-1	22381309	22439719
ENSMUSG00000033501	0.0126506	4.03847	0.000561591	0.981094	0.998069	Crygs	16	-1	22805203	22811577
ENSMUSG00000022881	0.0124405	6.81395	0.00210955	0.963366	0.998069	Rfc4	16	-1	23113943	23127737
ENSMUSG00000033306	-0.103183	6.30415	0.0265049	0.870673	0.998069	Lpp	16	1	24393507	24992578
ENSMUSG00000022528	0.0846572	4.78069	0.0414349	0.838701	0.998069	Hes1	16	1	30064384	30067796
ENSMUSG00000022787	0.051226	4.4097	0.0173421	0.89523	0.998069	Wdr53	16	1	32247227	32257083
ENSMUSG00000022808	0.033107	6.3933	0.0234674	0.878248	0.998069	Snx4	16	1	33251442	33300269
ENSMUSG00000003955	0.1114	2.32805	0.0132838	0.908243	0.998069	Fam162a	16	-1	36043761	36071594
ENSMUSG00000081824	-0.00676677	5.16199	0.00055716	0.981168	0.998069	BC002163	16	1	42955631	42955949
ENSMUSG00000052459	-0.0191399	7.42022	0.00580155	0.939286	0.998069	Atp6v1a	16	-1	44085402	44139705
ENSMUSG00000022663	-0.0104884	5.94634	0.000818044	0.977182	0.998069	Atg3	16	1	45158785	45188538
ENSMUSG00000058550	0.0311524	7.5549	0.0165047	0.897777	0.998069	Dppa4	16	1	48283733	48294237
ENSMUSG00000022912	-0.12348	4.8638	0.0452221	0.831596	0.998069	Pros1	16	1	62854307	62929346
ENSMUSG00000047141	0.0375074	5.18898	0.0130677	0.908989	0.998069	Zfp654	16	-1	64780347	64851652
ENSMUSG00000022707	0.0499932	3.00342	0.00880314	0.925248	0.998069	Gbe1	16	1	70313949	70569716
ENSMUSG00000048490	0.0670251	4.11693	0.0140672	0.905588	0.998069	Nrip1	16	-1	76287400	76373827
ENSMUSG00000022864	-0.0938946	4.28097	0.0477393	0.827045	0.998069	D16Ertd472e	16	-1	78540338	78576708
ENSMUSG00000022889	0.0494731	7.38124	0.0538291	0.816529	0.998069	Mrpl39	16	-1	84717576	84735742
ENSMUSG00000022890	-0.0415341	8.51218	0.0267476	0.870088	0.998069	Atp5j	16	-1	84827866	84835625
ENSMUSG00000022960	-0.0135471	3.38923	0.000612863	0.98025	0.998069	Donson	16	-1	91676808	91688770
ENSMUSG00000039680	-0.0493185	7.17207	0.0393747	0.842708	0.998069	Mrps6	16	1	92058270	92112227
ENSMUSG00000051483	-0.0350639	6.25382	0.0197795	0.888155	0.998069	Cbr1	16	1	93605853	93610505
ENSMUSG00000040820	0.0387138	4.96436	0.00736793	0.931596	0.998069	Hlcs	16	-1	94128882	94313571
ENSMUSG00000040785	-0.0944036	4.04803	0.0556437	0.813519	0.998069	Ttc3	16	1	94370618	94469343
ENSMUSG00000022913	0.0284571	6.11299	0.0168569	0.896698	0.998069	Psmg1	16	-1	95979933	95990960
ENSMUSG00000068141	0.0755516	3.35764	0.0407726	0.839978	0.998069	Gm10232	17	-1	3044014	3044733
ENSMUSG00000036983	0.0639624	4.40093	0.0301938	0.862051	0.998069	Tfb1m	17	-1	3519256	3557781
ENSMUSG00000058542	-0.0709513	2.72363	0.0248477	0.874747	0.998069	Gm15590	17	-1	6131854	6132405
ENSMUSG00000095677	-0.0258948	4.17846	0.00375583	0.951132	0.998069	Dynlt1f	17	-1	6646602	6655900
ENSMUSG00000023861	-0.00876701	7.43921	0.000583564	0.980727	0.998069	Mpc1	17	1	8282904	8297661
ENSMUSG00000023827	0.122662	2.52848	0.0286619	0.865562	0.998069	Agpat4	17	1	12118704	12219645
ENSMUSG00000014426	0.103025	3.84922	0.0256678	0.872714	0.998069	Map3k4	17	-1	12227621	12318796
ENSMUSG00000057388	0.0332113	7.24613	0.0274059	0.868513	0.998069	Mrpl18	17	-1	12911349	12916345
ENSMUSG00000023832	-0.0602323	4.71147	0.0294504	0.863743	0.998069	Acat2	17	-1	12942890	12960747
ENSMUSG00000023883	-0.0411213	3.58833	0.0114313	0.914855	0.998069	Phf10	17	-1	14945009	14961273
ENSMUSG00000014769	-0.0113245	9.11073	0.00223687	0.962278	0.998069	Psmb1	17	-1	15475021	15499751
ENSMUSG00000023845	0.0719095	4.75891	0.0343047	0.85306	0.998069	Lnpep	17	-1	17521410	17625050
ENSMUSG00000067942	-0.0871654	4.09639	0.0445784	0.832781	0.998069	Zfp160	17	1	21008903	21043070
ENSMUSG00000023882	-0.0692796	3.5543	0.0106216	0.917914	0.998069	Zfp54	17	1	21423227	21435640
ENSMUSG00000063383	0.112603	3.50065	0.0337702	0.854197	0.998069	Zfp947	17	-1	22144359	22166190
ENSMUSG00000024121	-0.0436022	5.55381	0.0256751	0.872696	0.998069	Atp6v0c	17	-1	24163866	24169702
ENSMUSG00000024132	-0.0577601	5.36268	0.0306725	0.860973	0.998069	Eci1	17	1	24426641	24439348
ENSMUSG00000043445	0.0469722	6.76891	0.0396578	0.842151	0.998069	Pgp	17	1	24470392	24473110
ENSMUSG00000002496	-0.0616047	6.85889	0.0440824	0.8337	0.998069	Tsc2	17	-1	24595816	24632630
ENSMUSG00000040888	-0.01897	5.00535	0.00416232	0.948559	0.998069	Gfer	17	-1	24693187	24696156
ENSMUSG00000024163	0.200138	3.33821	0.0551773	0.814288	0.998069	Mapk8ip3	17	-1	24892153	24936977
ENSMUSG00000036636	0.0220844	6.38031	0.00615872	0.937448	0.998069	Clcn7	17	1	25133391	25162104
ENSMUSG00000067722	0.0597226	6.0085	0.0584581	0.80895	0.998069	BC003965	17	1	25184554	25187662
ENSMUSG00000015126	-0.0454224	5.54937	0.0221574	0.881669	0.998069	Tsr3	17	1	25240170	25242798
ENSMUSG00000041199	0.0762928	3.87846	0.0217398	0.882781	0.998069	Rpusd1	17	1	25727751	25731456
ENSMUSG00000025737	-0.044451	5.56383	0.0218753	0.882419	0.998069	Wdr24	17	1	25823627	25828730
ENSMUSG00000039615	-0.0463295	5.41869	0.0325194	0.856892	0.998069	Stub1	17	-1	25830636	25833361
ENSMUSG00000025733	0.0717556	3.81488	0.038082	0.845279	0.998069	Rhot2	17	-1	25838457	25844851
ENSMUSG00000025731	0.0182884	3.81884	0.00295787	0.956627	0.998069	Mettl26	17	1	25875464	25886007
ENSMUSG00000057580	-0.0621048	2.06709	0.0149266	0.902761	0.998069	Gm10012	17	1	25901856	25902227
ENSMUSG00000036775	0.0198469	5.74828	0.00579671	0.939311	0.998069	Decr2	17	-1	26081211	26090329
ENSMUSG00000024177	0.0228973	3.54493	0.00296963	0.956541	0.998069	Nme4	17	-1	26091734	26095508
ENSMUSG00000049124	-0.0904176	3.97034	0.0522759	0.819149	0.998069	Gm8186	17	-1	26098872	26099257
ENSMUSG00000024182	0.0823925	3.95254	0.0382883	0.844865	0.998069	Axin1	17	1	26138688	26195811
ENSMUSG00000042644	-0.0720013	2.96195	0.0231125	0.879165	0.998069	Itpr3	17	1	27057304	27122223
ENSMUSG00000024208	0.040161	4.36849	0.0127599	0.910062	0.998069	Uqcc2	17	-1	27122663	27133916
ENSMUSG00000062753	-0.0808734	3.94875	0.0242783	0.876179	0.998069	AI413582	17	-1	27563573	27565756
ENSMUSG00000039512	0.0118893	4.72327	0.000774612	0.977796	0.998069	Uhrf1bp1	17	1	27856441	27900041
ENSMUSG00000024218	0.00646979	5.57714	0.000594844	0.980542	0.998069	Taf11	17	-1	27901122	27909844
ENSMUSG00000002250	-0.0458306	2.44578	0.00998588	0.9204	0.998069	Ppard	17	1	28232700	28301474
ENSMUSG00000053436	-0.0436125	4.76237	0.0228576	0.879828	0.998069	Mapk14	17	1	28691329	28748406
ENSMUSG00000004864	-0.0581298	3.17707	0.0133522	0.908008	0.998069	Mapk13	17	1	28769297	28780233
ENSMUSG00000071172	-0.0449727	9.37253	0.035236	0.851102	0.998069	Srsf3	17	1	29032628	29043373
ENSMUSG00000024007	0.0498196	7.45698	0.031413	0.859322	0.998069	Ppil1	17	-1	29250803	29264186
ENSMUSG00000052712	0.0421276	4.41012	0.0150387	0.902398	0.998069	BC004004	17	1	29268788	29314065
ENSMUSG00000090083	-0.0483044	4.10085	0.013233	0.908418	0.998069	Rnf8	17	1	29614790	29644991
ENSMUSG00000024036	-0.0603764	5.74578	0.0547672	0.814966	0.998069	Slc37a1	17	1	31295483	31350696
ENSMUSG00000024037	0.0167421	6.90968	0.00370801	0.951444	0.998069	Wdr4	17	-1	31494323	31519974
ENSMUSG00000024038	0.0137289	5.33882	0.00313877	0.955322	0.998069	Ndufv3	17	1	31520115	31531326
ENSMUSG00000058392	0.033508	5.93996	0.017214	0.895615	0.998069	Rrp1b	17	1	32036100	32062865
ENSMUSG00000096910	0.0998673	4.37759	0.0553861	0.813943	0.998069	Zfp955b	17	1	33289544	33307241
ENSMUSG00000055240	0.082088	4.24861	0.0431189	0.835502	0.998069	Zfp101	17	-1	33360507	33394641
ENSMUSG00000067288	0.0327714	7.32614	0.0152519	0.901712	0.998069	Rps28	17	-1	33819027	33824562
ENSMUSG00000024309	0.0402972	6.59285	0.0277375	0.867727	0.998069	Pfdn6	17	-1	33938821	33940343
ENSMUSG00000040356	0.0550491	4.31586	0.0251017	0.874114	0.998069	Skiv2l	17	-1	34839228	34850210
ENSMUSG00000024369	0.0170586	6.39795	0.005842	0.939075	0.998069	Nelfe	17	1	34850391	34856372
ENSMUSG00000024371	0.0924018	3.98582	0.0454003	0.83127	0.998069	C2	17	-1	34862604	34898265
ENSMUSG00000092203	0.0412013	5.85424	0.0246188	0.875321	0.998069	1110038B12Rik	17	-1	34950238	34952471
ENSMUSG00000013766	0.0689697	3.48867	0.0263631	0.871017	0.998069	Ly6g6e	17	1	35076902	35078804
ENSMUSG00000073412	-0.0817181	3.33171	0.0298444	0.862844	0.998069	Lst1	17	-1	35185095	35188439
ENSMUSG00000042419	-0.0593313	2.52011	0.0137077	0.906797	0.998069	Nfkbil1	17	-1	35220175	35235792
ENSMUSG00000091655	0.0809279	4.79702	0.0468141	0.828703	0.998069	Gm8741	17	1	35335909	35336292
ENSMUSG00000059714	-0.152882	2.83987	0.0577406	0.810103	0.998069	Flot1	17	1	35823230	35832791
ENSMUSG00000061665	0.059969	6.75984	0.0277467	0.867706	0.998069	Cd2ap	17	-1	42792951	42876665
ENSMUSG00000023932	-0.0100093	8.08334	0.00203064	0.964057	0.998069	Cdc5l	17	-1	45391884	45433737
ENSMUSG00000036026	0.0959323	3.74713	0.0494753	0.823979	0.998069	Tmem63b	17	-1	45660171	45686905
ENSMUSG00000023953	-0.0657285	3.70509	0.0196299	0.888576	0.998069	Polh	17	-1	46171355	46202645
ENSMUSG00000067148	0.0613046	7.48849	0.0454451	0.831188	0.998069	Polr1c	17	-1	46243920	46248054
ENSMUSG00000012296	-0.041628	3.61477	0.0106811	0.917686	0.998069	Tjap1	17	-1	46257851	46283026
ENSMUSG00000002767	0.05465	6.4362	0.053389	0.817268	0.998069	Mrpl2	17	1	46646229	46650139
ENSMUSG00000036568	-0.042312	3.70939	0.00869796	0.925695	0.998069	Bicral	17	-1	46798120	46858482
ENSMUSG00000092558	0.0674207	6.1414	0.0329101	0.856045	0.998069	Med20	17	1	47611582	47624418
ENSMUSG00000010592	0.0608102	2.99687	0.00471762	0.94524	0.998069	Dazl	17	-1	50279395	50293636
ENSMUSG00000017831	0.0341477	7.5601	0.0141498	0.905313	0.998069	Rab5a	17	1	53479234	53507680
ENSMUSG00000002835	-0.0800012	5.06775	0.0472403	0.827937	0.998069	Chaf1a	17	1	56040439	56072289
ENSMUSG00000019579	-0.0378381	5.89208	0.0149359	0.902731	0.998069	Mydgf	17	-1	56175744	56183920
ENSMUSG00000001229	-0.0847744	3.13593	0.0180621	0.89309	0.998069	Dpp9	17	-1	56186807	56218905
ENSMUSG00000071054	0.0420526	5.6173	0.0270823	0.869285	0.998069	Safb	17	1	56584825	56606294
ENSMUSG00000041168	0.0155486	6.57269	0.00494234	0.943953	0.998069	Lonp1	17	-1	56614297	56626887
ENSMUSG00000002372	-0.0447638	6.01347	0.0292652	0.864168	0.998069	Ranbp3	17	1	56673294	56711764
ENSMUSG00000002379	0.0504953	6.95136	0.0402063	0.841078	0.998069	Ndufa11	17	1	56717767	56722141
ENSMUSG00000024207	-0.123832	3.01594	0.0469083	0.828533	0.998069	Acsbg2	17	-1	56843103	56874447
ENSMUSG00000005823	-0.0404566	3.96186	0.00999613	0.92036	0.998069	Gpr108	17	-1	57234635	57248446
ENSMUSG00000023965	0.0261994	2.55069	0.00266511	0.958828	0.998069	Fbxl17	17	-1	63057452	63500017
ENSMUSG00000024083	-0.0387738	3.28605	0.00304048	0.956027	0.998069	Pja2	17	-1	64281005	64331916
ENSMUSG00000024085	-0.0890034	3.52449	0.00956281	0.922099	0.998069	Man2a1	17	1	64600736	64755110
ENSMUSG00000024096	-0.0272393	5.36362	0.00936337	0.922913	0.998069	Ralbp1	17	-1	65848418	65885798
ENSMUSG00000024056	-0.00753804	6.2003	0.000669968	0.97935	0.998069	Ndc80	17	-1	71496100	71526857
ENSMUSG00000039770	0.0158571	7.51185	0.00182143	0.965958	0.998069	Ypel5	17	1	72836453	72851195
ENSMUSG00000024068	0.0311074	4.56001	0.00949912	0.922358	0.998069	Spast	17	1	74338987	74391115
ENSMUSG00000024069	0.00549178	5.13207	0.000371065	0.984631	0.998069	Slc30a6	17	1	74395608	74424221
ENSMUSG00000024072	-0.0411484	7.03952	0.0242603	0.876224	0.998069	Yipf4	17	1	74489493	74500277
ENSMUSG00000002017	0.0134501	6.00553	0.00255753	0.959667	0.998069	Fam98a	17	-1	75537086	75551946
ENSMUSG00000037064	0.0140204	3.07054	0.00116598	0.97276	0.998069	Gm5229	17	-1	78177590	78177947
ENSMUSG00000056121	0.0449904	5.70059	0.0156645	0.900399	0.998069	Fez2	17	-1	78369212	78418152
ENSMUSG00000059811	0.0390356	5.79137	0.0142129	0.905103	0.998069	Atl2	17	-1	79848390	79896123
ENSMUSG00000035051	0.0548822	4.38667	0.0178175	0.893812	0.998069	Dhx57	17	-1	80238309	80290476
ENSMUSG00000045257	-0.0902972	2.26201	0.0252733	0.873688	0.998069	Morn2	17	1	80290203	80297476
ENSMUSG00000033966	-0.0306072	2.16524	0.00183629	0.96582	0.998069	Cdkl4	17	-1	80523550	80577813
ENSMUSG00000024248	0.0283241	5.86258	0.0143847	0.904534	0.998069	Cox7a2l	17	-1	83501918	83517330
ENSMUSG00000024251	-0.00889849	5.15724	0.000432569	0.983407	0.998069	Thada	17	-1	84190076	84466205
ENSMUSG00000024120	-0.0473418	7.29604	0.0431951	0.835358	0.998069	Lrpprc	17	-1	84705247	84790789
ENSMUSG00000071037	0.0101591	2.59125	0.00040171	0.984009	0.998069	Camkmt	17	1	85090552	85458588
ENSMUSG00000024140	0.044447	6.89774	0.0459193	0.830323	0.998069	Epas1	17	1	86753700	86833410
ENSMUSG00000024151	0.0108129	6.79386	0.00218859	0.962687	0.998069	Msh2	17	1	87672330	87723713
ENSMUSG00000034998	0.0282151	7.26334	0.0122921	0.91172	0.998069	Foxn2	17	1	88440711	88490533
ENSMUSG00000055660	0.0262128	4.14616	0.00369268	0.951544	0.998069	Mettl4	17	-1	94722590	94750019
ENSMUSG00000041225	0.0898279	3.83927	0.0275553	0.868159	0.998069	Arhgap12	18	-1	6024427	6136098
ENSMUSG00000024286	-0.0813476	3.4301	0.0168708	0.896655	0.998069	Ccny	18	-1	9312304	9450154
ENSMUSG00000024287	0.0323327	6.10565	0.0186072	0.891499	0.998069	Thoc1	18	1	9957906	9995489
ENSMUSG00000024293	0.0552883	5.59968	0.0322038	0.857581	0.998069	Esco1	18	-1	10566507	10610352
ENSMUSG00000041238	0.0905783	5.87986	0.0631909	0.801522	0.998069	Rbbp8	18	1	11633276	11745221
ENSMUSG00000024404	0.0577932	7.34809	0.063864	0.80049	0.998069	Riok3	18	1	12128741	12157387
ENSMUSG00000058064	-0.015029	5.8092	0.00298108	0.956458	0.998069	Gm10036	18	1	15832794	15833327
ENSMUSG00000024317	-0.0590598	6.24529	0.042905	0.835904	0.998069	Rnf138	18	1	21001341	21028224
ENSMUSG00000024276	0.0292506	3.35744	0.0028037	0.957772	0.998069	Zfp397	18	1	23954692	23964673
ENSMUSG00000063281	-0.0204617	5.09714	0.00356573	0.952384	0.998069	Zfp35	18	1	23989632	24005376
ENSMUSG00000051469	0.0454161	4.3011	0.00659752	0.935263	0.998069	Zfp24	18	-1	24009702	24020810
ENSMUSG00000040446	0.0910723	5.64771	0.0570231	0.811264	0.998069	Rprd1a	18	-1	24484960	24530204
ENSMUSG00000024271	-0.0448994	6.59863	0.0442933	0.833309	0.998069	Elp2	18	1	24602866	24639507
ENSMUSG00000024258	0.0562127	6.24192	0.0465654	0.829151	0.998069	Polr2d	18	1	31789159	31796701
ENSMUSG00000024400	-0.021967	6.2177	0.00851722	0.926469	0.998069	Wdr33	18	1	31804090	31907397
ENSMUSG00000024395	0.0300319	3.12768	0.00263765	0.95904	0.998069	Lims2	18	1	31922290	31958619
ENSMUSG00000024384	0.022498	6.1781	0.00830691	0.92738	0.998069	Iws1	18	1	32067741	32104328
ENSMUSG00000024378	-0.0961216	5.20805	0.0464462	0.829367	0.998069	Stard4	18	-1	33199355	33213862
ENSMUSG00000005871	-0.0214033	6.02754	0.0041707	0.948508	0.998069	Apc	18	1	34220924	34322189
ENSMUSG00000036501	0.0981991	4.36079	0.0534968	0.817087	0.998069	Fam13b	18	-1	34442352	34506823
ENSMUSG00000003778	-0.0337708	6.59535	0.0213804	0.883747	0.998069	Brd8	18	-1	34598615	34624601
ENSMUSG00000037815	-0.0436016	7.29827	0.0300389	0.862402	0.998069	Ctnna1	18	1	35118888	35254773
ENSMUSG00000102496	0.0785856	2.38265	0.0125021	0.910972	0.998069	Gm36989	18	1	35574907	35577066
ENSMUSG00000037058	0.0294428	8.21448	0.0113382	0.915201	0.998069	Paip2	18	1	35598641	35617185
ENSMUSG00000091896	0.0161958	4.70528	0.00270961	0.958486	0.998069	Ube2d2a	18	1	35771559	35807172
ENSMUSG00000024483	0.0436752	5.06124	0.024467	0.875703	0.998069	Ankhd1	18	1	36559987	36665917
ENSMUSG00000001383	-0.0202572	6.63057	0.008199	0.927851	0.998069	Zmat2	18	1	36793923	36799660
ENSMUSG00000024454	-0.0914548	5.0138	0.05768	0.810201	0.998069	Hdac3	18	-1	37935844	37954988
ENSMUSG00000073568	-0.0871197	4.65609	0.039199	0.843055	0.998069	Arl14epl	18	1	46921815	46934232
ENSMUSG00000024528	0.0502656	5.78696	0.0347015	0.852223	0.998069	Srfbp1	18	1	52465693	52490738
ENSMUSG00000024622	-0.0119103	5.09699	0.00176785	0.966462	0.998069	Hmgxb3	18	-1	61131279	61177050
ENSMUSG00000024576	-0.0173039	7.93243	0.00783675	0.929459	0.998069	Csnk1a1	18	1	61555274	61590061
ENSMUSG00000024583	-0.0539176	7.63023	0.0590404	0.808019	0.998069	Txnl1	18	-1	63662801	63692359
ENSMUSG00000040560	-0.0141689	4.60285	0.000925328	0.975733	0.998069	Wdr7	18	1	63708695	63989760
ENSMUSG00000032688	0.0934034	3.5587	0.0361066	0.849296	0.998069	Malt1	18	1	65430962	65478823
ENSMUSG00000024516	-0.0441309	4.85878	0.0168032	0.896861	0.998069	Sec11c	18	1	65800549	65817665
ENSMUSG00000041891	-0.0102879	5.15957	0.000670928	0.979335	0.998069	Lman1	18	-1	65980754	66022580
ENSMUSG00000024524	0.038337	3.71377	0.00856841	0.926249	0.998069	Gnal	18	1	67088336	67226792
ENSMUSG00000109901	0.0668538	6.15591	0.0449446	0.832106	0.998069	Chmp1b	18	1	67203531	67207880
ENSMUSG00000001473	-0.0948622	4.40074	0.0401711	0.841146	0.998069	Tubb6	18	1	67390717	67402748
ENSMUSG00000079614	-0.0333181	7.46771	0.0231209	0.879143	0.998069	Seh1l	18	1	67774876	67795461
ENSMUSG00000062328	0.0585728	7.04236	0.0531592	0.817654	0.998069	Rpl17	18	1	75000477	75003381
ENSMUSG00000035765	0.0187604	6.57758	0.00405235	0.949243	0.998069	Dym	18	1	75018772	75286966
ENSMUSG00000044646	0.145193	2.97721	0.0342428	0.853191	0.998069	Zbtb7c	18	1	75820178	76148561
ENSMUSG00000090000	-0.0654387	4.7165	0.0454439	0.83119	0.998069	Ier3ip1	18	1	76930017	76941605
ENSMUSG00000024570	-0.0332217	4.81028	0.0116879	0.913908	0.998069	Rbfa	18	-1	80192265	80200658
ENSMUSG00000061684	0.00989275	5.34577	0.00169423	0.967168	0.998069	Rpl21-ps8	18	-1	82523544	82524021
ENSMUSG00000048410	0.0118124	5.72821	0.000752636	0.978113	0.998069	Zfp407	18	-1	84128027	84589725
ENSMUSG00000069324	-0.0465226	8.89874	0.0452947	0.831463	0.998069	Gm5096	18	1	87756286	87758143
ENSMUSG00000094936	0.067125	3.27329	0.0170743	0.896037	0.998069	Rbm4	19	-1	4784293	4793901
ENSMUSG00000034108	0.0612303	4.84501	0.0258682	0.872223	0.998069	Ccs	19	-1	4825366	4839322
ENSMUSG00000080268	-0.0668748	5.37469	0.0422134	0.837214	0.998069	Brms1	19	1	5041404	5049917
ENSMUSG00000024853	0.0142755	7.07934	0.00445007	0.946813	0.998069	Sf3b2	19	-1	5273923	5295455
ENSMUSG00000039148	-0.0112603	5.84609	0.00153402	0.968758	0.998069	Sart1	19	-1	5377523	5388703
ENSMUSG00000024925	0.017918	4.66633	0.00351459	0.952726	0.998069	Rnaseh2c	19	1	5601873	5603439
ENSMUSG00000092341	-0.0209898	10.0785	0.00170349	0.967078	0.998069	Malat1	19	-1	5795690	5802672
ENSMUSG00000037451	0.0839352	2.42033	0.0130924	0.908903	0.998069	Slc22a20	19	-1	5970234	5986143
ENSMUSG00000024942	0.0252893	4.36622	0.00510845	0.943021	0.998069	Capn1	19	-1	5988546	6015825
ENSMUSG00000024791	0.0223508	6.66345	0.00866702	0.925827	0.998069	Cdca5	19	1	6084983	6091777
ENSMUSG00000024953	-0.0468436	5.7379	0.0391997	0.843053	0.998069	Prdx5	19	-1	6906697	6910106
ENSMUSG00000038812	0.047492	5.26895	0.0378756	0.845693	0.998069	Trmt112	19	1	6909698	6911049
ENSMUSG00000024958	-0.109241	3.25021	0.0431906	0.835367	0.998069	Gpr137	19	-1	6938069	6942450
ENSMUSG00000056612	-0.0256962	6.29402	0.0116368	0.914095	0.998069	Ppp1r14b	19	1	6975048	6977324
ENSMUSG00000024767	0.0317577	7.61688	0.0172655	0.89546	0.998069	Otub1	19	-1	7198202	7206316
ENSMUSG00000024759	-0.111099	4.35155	0.0348391	0.851933	0.998069	Atl3	19	1	7494040	7538608
ENSMUSG00000042729	0.0307536	3.0473	0.00403672	0.94934	0.998069	Wdr74	19	1	8735827	8740624
ENSMUSG00000003680	0.0429851	6.12845	0.0308112	0.860662	0.998069	Taf6l	19	-1	8772522	8786417
ENSMUSG00000096740	0.103126	3.16961	0.0430886	0.835558	0.998069	Lbhd1	19	1	8883732	8892627
ENSMUSG00000071650	-0.0281081	6.91515	0.00813116	0.92815	0.998069	Ganab	19	1	8898090	8916663
ENSMUSG00000069833	-0.225275	3.94212	0.0618497	0.803596	0.998069	Ahnak	19	1	8989284	9076919
ENSMUSG00000067608	0.0943373	2.3545	0.0452258	0.831589	0.998069	Pcna-ps2	19	1	9283238	9284494
ENSMUSG00000100141	-0.056075	1.95022	0.00732696	0.931786	0.998069	Gm6445	19	1	9607104	9608376
ENSMUSG00000036372	0.00853697	6.11364	0.0011002	0.97354	0.998069	Tmem258	19	1	10204014	10207824
ENSMUSG00000034445	0.0590446	6.40615	0.0639166	0.800409	0.998069	Cyb561a3	19	1	10577454	10588548
ENSMUSG00000024735	0.0224001	6.31484	0.0063664	0.936405	0.998069	Prpf19	19	1	10895231	10909559
ENSMUSG00000024732	0.00773474	6.20575	0.000597267	0.980502	0.998069	Ccdc86	19	-1	10941481	10949266
ENSMUSG00000024878	-0.0726447	5.87994	0.0580536	0.809599	0.998069	Cbwd1	19	-1	24919916	24961616
ENSMUSG00000024785	-0.0738185	7.91871	0.0582963	0.809209	0.998069	Rcl1	19	1	29101375	29143843
ENSMUSG00000068466	-0.0185364	4.82527	0.00331406	0.954093	0.998069	Gm5518	19	1	29160118	29160765
ENSMUSG00000038658	-0.123601	3.41213	0.0631148	0.801639	0.998069	Ric1	19	1	29522282	29606829
ENSMUSG00000024810	-0.0949867	3.24299	0.0270821	0.869285	0.998069	Il33	19	1	29925114	29960718
ENSMUSG00000053536	0.0254851	5.47669	0.00600945	0.938209	0.998069	Cstf2t	19	1	31082841	31086590
ENSMUSG00000040451	-0.0979865	3.82257	0.0238883	0.877169	0.998069	Sgms1	19	-1	32122727	32389714
ENSMUSG00000040565	0.0299437	5.47014	0.0141177	0.905419	0.998069	Btaf1	19	1	36926079	37012752
ENSMUSG00000025019	-0.0340647	4.11199	0.00785451	0.929379	0.998069	Lcor	19	1	41482645	41562246
ENSMUSG00000025192	0.0219702	3.79205	0.00241516	0.960804	0.998069	Entpd7	19	1	43689672	43733697
ENSMUSG00000025200	0.00875973	5.47867	0.000587841	0.980657	0.998069	Cwf19l1	19	-1	44108644	44135876
ENSMUSG00000036097	0.070903	6.24496	0.0401822	0.841125	0.998069	Slf2	19	1	44931119	44983787
ENSMUSG00000025207	-0.112199	2.59574	0.0341744	0.853336	0.998069	Sema4g	19	1	44989101	45003397
ENSMUSG00000041035	0.00674684	4.14384	0.000395407	0.984135	0.998069	Gm17018	19	1	45560615	45579763
ENSMUSG00000074811	0.0764479	3.49449	0.016855	0.896704	0.998069	Hps6	19	1	46003478	46006173
ENSMUSG00000062376	-0.0615515	5.40994	0.0325757	0.85677	0.998069	Borcs7	19	1	46689906	46703382
ENSMUSG00000025050	-0.0248298	6.26247	0.0087167	0.925615	0.998069	Pcgf6	19	-1	47033619	47050845
ENSMUSG00000025024	-0.00904552	6.32577	0.0014824	0.969287	0.998069	Smndc1	19	-1	53379214	53390573
ENSMUSG00000084957	0.0109519	4.3044	0.000680924	0.979182	0.998069	Bbip1	19	-1	53929677	53944627
ENSMUSG00000035173	0.0356006	4.76103	0.00866212	0.925848	0.998069	Ccdc186	19	-1	56787481	56822190
ENSMUSG00000033478	-0.0127923	4.06435	0.000408601	0.983873	0.998069	Fam160b1	19	1	57361009	57389594
ENSMUSG00000067038	0.082582	3.31213	0.0456157	0.830876	0.998069	Rps12-ps3	19	1	59322290	59322783
ENSMUSG00000072437	-0.0260667	3.76279	0.00241671	0.960792	0.998069	Nanos1	19	1	60755987	60759913
ENSMUSG00000064339	-0.0612481	14.5421	0.0236147	0.877869	0.998069	mt-Rnr2	MT	1	1094	2675
ENSMUSG00000065947	0.0749129	4.24958	0.0221226	0.881761	0.998069	mt-Nd4l	MT	1	9877	10173
ENSMUSG00000064372	-0.0582394	3.81417	0.0136978	0.90683	0.998069	mt-Tp	MT	-1	15356	15422
ENSMUSG00000084817	-0.00609552	3.88594	0.000324796	0.985621	0.998386	Gm5526	1	-1	45857332	45857754
ENSMUSG00000031403	-0.00401484	8.7073	0.000310421	0.985943	0.998386	Dkc1	X	1	75095854	75109777
ENSMUSG00000038342	0.00860377	4.01282	0.000315923	0.985819	0.998386	Mlxip	5	1	123394798	123457932
ENSMUSG00000007777	0.00521372	4.88785	0.000310096	0.98595	0.998386	0610009B22Rik	11	-1	51685386	51688874
ENSMUSG00000020361	0.00438965	7.70925	0.000317879	0.985775	0.998386	Hspa4	11	-1	53259814	53300457
ENSMUSG00000018068	0.00537967	5.48427	0.000306202	0.986039	0.998386	Ints2	11	-1	86210681	86257575
ENSMUSG00000025531	-0.00528048	5.69853	0.000297509	0.986238	0.998486	Chm	X	-1	113040593	113185517
ENSMUSG00000050534	0.0143997	2.53622	0.000279772	0.986655	0.998515	Htr5b	1	-1	121509842	121528465
ENSMUSG00000027466	0.00629116	5.12236	0.000267828	0.986943	0.998515	Rbck1	2	-1	152316334	152332653
ENSMUSG00000038374	0.00353133	8.01863	0.000286385	0.986498	0.998515	Rbm8a	3	1	96629933	96633791
ENSMUSG00000086290	-0.00566198	4.24266	0.000283467	0.986567	0.998515	Snhg12	4	1	132308623	132311024
ENSMUSG00000029223	-0.00862813	5.79696	0.000258431	0.987174	0.998515	Uchl1	5	1	66676091	66687234
ENSMUSG00000030978	0.0035891	8.11178	0.000259011	0.98716	0.998515	Rrm1	7	1	102441695	102469771
ENSMUSG00000005410	0.00383783	7.15387	0.000260792	0.987115	0.998515	Mcm5	8	1	75109569	75128439
ENSMUSG00000000804	-0.00782789	3.88154	0.000266075	0.986986	0.998515	Usp32	11	-1	84984442	85140161
ENSMUSG00000035828	-0.00519778	6.46699	0.000256687	0.987217	0.998515	Pim3	15	1	88862186	88865726
ENSMUSG00000037071	0.00410793	6.64245	0.000254539	0.987271	0.998515	Scd1	19	-1	44394451	44407709
ENSMUSG00000098234	-0.00414977	4.79962	0.000122255	0.991178	0.998607	Snhg6	1	-1	9941959	9944118
ENSMUSG00000001138	-0.00534997	3.48434	0.000150846	0.990201	0.998607	Cnnm3	1	1	36511867	36528237
ENSMUSG00000026393	-0.00829344	2.25855	0.000144901	0.990396	0.998607	Nek7	1	-1	138482875	138620141
ENSMUSG00000026473	-0.00265075	7.63871	0.000130301	0.990892	0.998607	Glul	1	1	153899944	153909723
ENSMUSG00000026857	0.00390483	5.15152	0.000121047	0.991222	0.998607	Ntmt1	2	1	30807826	30823033
ENSMUSG00000027478	0.00307489	6.15555	0.000139368	0.990581	0.998607	Dnmt3b	2	1	153649450	153687730
ENSMUSG00000016252	0.00500888	6.53958	0.000237158	0.987713	0.998607	Atp5e	2	-1	174461072	174464105
ENSMUSG00000037315	0.00668972	3.73967	0.000101765	0.991951	0.998607	Jade3	X	1	20425688	20519939
ENSMUSG00000079641	0.00320235	9.06187	0.000116192	0.9914	0.998607	Rpl39	X	-1	37082520	37085402
ENSMUSG00000031262	-0.0042035	5.46432	0.000114174	0.991475	0.998607	Cenpi	X	1	134308084	134362639
ENSMUSG00000027893	-0.00341365	5.31932	0.000139673	0.990571	0.998607	Ahcyl1	3	-1	107663118	107696560
ENSMUSG00000042228	0.0101079	2.535	0.00019279	0.988922	0.998607	Lyn	4	1	3678115	3813122
ENSMUSG00000028689	0.00691105	4.72646	0.000235536	0.987755	0.998607	Ccdc163	4	1	116708509	116751206
ENSMUSG00000040025	0.00429349	8.30951	0.000222664	0.988094	0.998607	Ythdf2	4	-1	132184912	132212303
ENSMUSG00000028959	-0.00540247	5.0032	0.000179972	0.989296	0.998607	Fastk	5	-1	24438440	24445287
ENSMUSG00000018965	0.00200022	6.72169	9.13454e-05	0.992374	0.998607	Ywhah	5	1	33018816	33027966
ENSMUSG00000004849	0.00298966	7.04807	0.000126466	0.991027	0.998607	Ap1s1	5	-1	137034993	137046135
ENSMUSG00000108314	0.00595464	3.08362	0.000191609	0.988956	0.998607	Prkcz2	7	-1	27882755	27884510
ENSMUSG00000078762	-0.00458285	3.63221	0.000160924	0.989879	0.998607	Haus5	7	-1	30653711	30664994
ENSMUSG00000019813	-0.00545425	4.96278	0.000203593	0.988616	0.998607	Cep57l1	10	-1	41718840	41809871
ENSMUSG00000019927	0.00675594	3.04688	0.000101006	0.991981	0.998607	Ube2d1	10	-1	71254980	71285262
ENSMUSG00000035486	0.00565119	4.58072	9.11731e-05	0.992382	0.998607	Plk5	10	1	80356459	80365489
ENSMUSG00000061371	0.00441629	4.13522	9.73724e-05	0.992127	0.998607	Zfp873	10	1	82048123	82064745
ENSMUSG00000007610	-0.00490572	4.10409	0.000110903	0.991598	0.998607	Gtpbp3	8	1	71488103	71499583
ENSMUSG00000019731	0.00474268	4.69675	0.000204201	0.988599	0.998607	Slc35e1	8	-1	72480641	72492614
ENSMUSG00000063253	-0.00436976	3.83067	9.28044e-05	0.992314	0.998607	Scoc	8	-1	83430084	83458391
ENSMUSG00000052934	0.00501656	7.1016	0.00019839	0.988762	0.998607	Fbxo31	8	-1	121549440	121578806
ENSMUSG00000021952	-0.00290036	6.46615	0.000118054	0.991331	0.998607	Xpo4	14	-1	57577521	57665430
ENSMUSG00000067995	0.00293011	6.97717	0.000139334	0.990582	0.998607	Gtf2f2	14	-1	75896937	76010865
ENSMUSG00000032288	-0.00342468	7.04789	0.000227073	0.987977	0.998607	Imp3	9	1	56937475	56938398
ENSMUSG00000032384	0.00295897	6.18826	0.000152857	0.990136	0.998607	Csnk1g1	9	1	65908924	66045015
ENSMUSG00000032601	0.00592163	5.93205	0.000138978	0.990594	0.998607	Prkar2a	9	1	108689314	108750436
ENSMUSG00000018501	-0.00469404	6.47799	0.000128691	0.990949	0.998607	Ncor1	11	-1	62316426	62458541
ENSMUSG00000041958	0.0031298	6.07984	0.000152497	0.990147	0.998607	Pigs	11	1	78328415	78342782
ENSMUSG00000020709	0.00802751	2.83469	0.000139799	0.990566	0.998607	Adap2	11	1	80154105	80178958
ENSMUSG00000072582	-0.00300567	6.43186	9.91637e-05	0.992055	0.998607	Ptrh2	11	1	86683985	86692457
ENSMUSG00000061666	-0.0070865	2.44406	0.000109629	0.991646	0.998607	Gdpd1	11	-1	87033867	87074062
ENSMUSG00000053580	0.00714748	2.30353	0.000135851	0.9907	0.998607	Tanc2	11	1	105589986	105929304
ENSMUSG00000021597	0.0065849	4.19517	0.000171702	0.989545	0.998607	Slf1	13	-1	77043088	77135473
ENSMUSG00000035840	-0.00542298	4.72799	0.000112852	0.991524	0.998607	Lysmd3	13	1	81657663	81672871
ENSMUSG00000059669	0.00398101	5.61341	0.000197453	0.988789	0.998607	Taf1b	12	1	24498359	24558539
ENSMUSG00000021051	0.00334096	5.34528	0.000122202	0.99118	0.998607	Ppp2r5e	12	-1	75450881	75596245
ENSMUSG00000062397	-0.00272132	9.88471	9.74019e-05	0.992126	0.998607	Zfp706	15	-1	36997027	37007773
ENSMUSG00000016554	0.00212152	7.39837	0.000131338	0.990856	0.998607	Eif3d	15	-1	77958998	77970813
ENSMUSG00000063480	0.00296596	8.73345	0.0001381	0.990624	0.998607	Snu13	15	-1	82040525	82047598
ENSMUSG00000022496	-0.00733906	2.92443	0.00010886	0.991675	0.998607	Tnfrsf17	16	1	11313812	11320074
ENSMUSG00000037326	0.00435015	4.9255	0.000177184	0.98938	0.998607	Capn15	17	-1	25958364	25985796
ENSMUSG00000059208	-0.00241644	7.81191	9.80261e-05	0.9921	0.998607	Hnrnpm	17	-1	33646233	33686860
ENSMUSG00000002477	-0.00388999	7.85363	0.000231386	0.987864	0.998607	Snrpd1	18	1	10617775	10642079
ENSMUSG00000024772	0.00227217	6.61329	9.28861e-05	0.99231	0.998607	Ehd1	19	1	6276725	6300096
ENSMUSG00000078784	0.00284016	6.49451	7.19972e-05	0.99323	0.998682	1810022K09Rik	3	-1	14606284	14611285
ENSMUSG00000081459	0.00362158	3.50498	7.77892e-05	0.992963	0.998682	Llph-ps1	4	-1	116200563	116200952
ENSMUSG00000029561	0.00684418	2.23869	6.51191e-05	0.993561	0.998682	Oasl2	5	1	114896936	114912234
ENSMUSG00000034024	-0.00161756	9.0498	6.68995e-05	0.993474	0.998682	Cct2	10	-1	117051001	117063814
ENSMUSG00000031831	0.00400118	4.05202	6.62402e-05	0.993506	0.998682	Dnaaf1	8	1	119575235	119598454
ENSMUSG00000025245	-0.00348078	4.94958	6.58761e-05	0.993524	0.998682	Lztfl1	9	-1	123694416	123717697
ENSMUSG00000007617	-0.00464116	3.64478	8.34437e-05	0.992712	0.998682	Homer1	13	1	93299635	93405129
ENSMUSG00000021714	0.00326759	3.91494	7.10177e-05	0.993276	0.998682	Cenpk	13	1	104228611	104252392
ENSMUSG00000004070	0.00310343	4.56899	7.61601e-05	0.993037	0.998682	Hmox2	16	1	4726361	4766742
ENSMUSG00000024012	0.00487021	3.20684	7.46425e-05	0.993107	0.998682	Mtch1	17	-1	29332072	29347934
ENSMUSG00000024312	0.00263153	5.95008	8.02962e-05	0.99285	0.998682	Wdr46	17	1	33940660	33949697
ENSMUSG00000009535	-0.0019152	7.14835	6.30529e-05	0.993664	0.998685	Rnmt	18	1	68300355	68324852
ENSMUSG00000028882	0.00250275	5.90693	5.81283e-05	0.993917	0.998838	Ppp1r8	4	-1	132826929	132843169
ENSMUSG00000026991	-0.00333482	4.27076	3.99073e-05	0.99496	0.998951	Pkp4	2	1	59160850	59355208
ENSMUSG00000031156	-0.00239062	4.10066	4.05606e-05	0.994919	0.998951	Slc35a2	X	1	7884028	7894492
ENSMUSG00000046449	0.00393326	4.42866	4.69587e-05	0.994532	0.998951	Nexmif	X	-1	104077434	104201185
ENSMUSG00000041638	0.00177297	7.50407	4.9018e-05	0.994414	0.998951	Gcn1l1	5	1	115565254	115622654
ENSMUSG00000045078	0.00203182	6.4236	3.87386e-05	0.995034	0.998951	Rnf216	5	-1	142990893	143112994
ENSMUSG00000043090	-0.00425644	2.37396	4.15978e-05	0.994854	0.998951	Zfp866	8	-1	69761326	69791178
ENSMUSG00000032239	-0.002209	4.69283	4.79957e-05	0.994472	0.998951	Rp9	9	-1	22411047	22469743
ENSMUSG00000032594	-0.00392279	3.60153	4.58998e-05	0.994594	0.998951	Ip6k1	9	1	108002501	108048782
ENSMUSG00000020455	-0.00329099	2.75389	4.53352e-05	0.994628	0.998951	Trim11	11	1	58978093	58991458
ENSMUSG00000006998	-0.0014737	8.07021	4.25304e-05	0.994797	0.998951	Psmd2	16	1	20651652	20663414
ENSMUSG00000034723	0.00395844	5.05384	2.9448e-05	0.99567	0.99899	Tmx4	2	-1	134594185	134644145
ENSMUSG00000033423	-0.0020067	3.99884	3.13472e-05	0.995533	0.99899	Eri3	4	1	117550365	117674297
ENSMUSG00000023075	-0.00173146	7.1671	3.387e-05	0.995357	0.99899	Akirin1	4	-1	123734559	123750345
ENSMUSG00000066979	0.00128413	7.42002	2.88343e-05	0.995716	0.99899	Bub3	7	1	131560222	131571895
ENSMUSG00000019864	-0.00257877	3.57304	2.23407e-05	0.996229	0.99899	Rtn4ip1	10	1	43901807	43957201
ENSMUSG00000047642	0.0031121	2.46607	2.27956e-05	0.996191	0.99899	D930020B18Rik	10	1	121641588	121693915
ENSMUSG00000022035	-0.00126747	6.02733	2.43444e-05	0.996063	0.99899	Ccdc25	14	1	65837302	65866607
ENSMUSG00000020888	0.00234174	3.77026	2.60505e-05	0.995928	0.99899	Dvl2	11	1	70000595	70012301
ENSMUSG00000019132	0.00145461	6.04265	2.17569e-05	0.996278	0.99899	BC005537	13	1	24801657	24816197
ENSMUSG00000022554	0.00187052	4.92853	2.89005e-05	0.995711	0.99899	Hgh1	15	1	76368898	76371437
ENSMUSG00000038880	0.0019948	3.61467	3.12393e-05	0.99554	0.99899	Mrps34	17	1	24895116	24897502
ENSMUSG00000071649	-0.00229265	2.96991	2.59423e-05	0.995936	0.99899	B3gat3	19	1	8920374	8927234
ENSMUSG00000032235	-0.00205915	3.47761	1.98092e-05	0.996449	0.99906	Ice2	9	1	69397906	69433122
ENSMUSG00000101655	0.00159088	6.64491	1.06126e-05	0.997401	0.999195	2310040G24Rik	6	-1	86483376	86488227
ENSMUSG00000110020	-0.00279915	2.94245	1.30801e-05	0.997114	0.999195	Gm45441	7	1	45830895	45835249
ENSMUSG00000025326	0.000665008	6.57295	9.91628e-06	0.997487	0.999195	Ube3a	7	1	59228750	59311536
ENSMUSG00000011306	0.000865615	5.47197	1.00253e-05	0.997474	0.999195	Sugp1	8	1	70042813	70072347
ENSMUSG00000038697	0.0011761	5.92013	1.69681e-05	0.996713	0.999195	Taf5l	8	-1	123996318	124021397
ENSMUSG00000021823	-0.00242166	4.77476	1.02458e-05	0.997446	0.999195	Vcl	14	1	20929398	21033676
ENSMUSG00000066829	0.00329109	2.85146	1.5745e-05	0.996834	0.999195	Zfp810	9	-1	22276748	22307648
ENSMUSG00000012076	-0.000921089	5.7922	1.3492e-05	0.997069	0.999195	Brms1l	12	1	55836324	55869736
ENSMUSG00000024219	-0.00170998	3.15587	1.06121e-05	0.997401	0.999195	Anks1	17	1	27909306	28062775
ENSMUSG00000103227	-0.00135081	2.279	4.94668e-06	0.998225	0.999276	Gm37733	1	-1	74500340	74503301
ENSMUSG00000026959	0.00143255	4.07968	4.69612e-06	0.998271	0.999276	Grin1	2	-1	25291181	25319187
ENSMUSG00000019866	-0.0010627	4.27369	5.27086e-06	0.998168	0.999276	Crybg1	10	-1	43950636	44148853
ENSMUSG00000034424	-0.000925894	10.0681	5.29903e-06	0.998163	0.999276	Gcsh	8	-1	116981810	116993537
ENSMUSG00000032579	-0.00094701	3.74925	4.81981e-06	0.998248	0.999276	Hemk1	9	-1	107327084	107338350
ENSMUSG00000000282	-0.00145679	2.43071	8.03585e-06	0.997738	0.999276	Mnt	11	1	74830920	74845725
ENSMUSG00000063236	0.000637055	5.11635	4.93248e-06	0.998228	0.999276	1110038F14Rik	15	1	76948506	76950979
ENSMUSG00000039356	-0.000255992	6.14711	1.29705e-06	0.999091	0.9993	Exosc2	2	1	31670715	31681349
ENSMUSG00000040282	0.000273124	5.45174	9.16499e-07	0.999236	0.9993	BC052040	2	1	115581716	115778768
ENSMUSG00000081752	-0.000311063	6.85115	1.02755e-06	0.999191	0.9993	Sms-ps	X	-1	62775585	62776685
ENSMUSG00000084131	-0.000764184	3.482	3.8722e-06	0.99843	0.9993	Rpl3-ps2	X	1	74170653	74171866
ENSMUSG00000028469	-0.00111079	2.55781	2.28929e-06	0.998793	0.9993	Npr2	4	1	43631935	43651244
ENSMUSG00000037622	-0.000416023	6.60868	1.98476e-06	0.998876	0.9993	Wdtc1	4	-1	133292459	133353481
ENSMUSG00000020150	-0.000518483	2.95835	1.08272e-06	0.99917	0.9993	Gamt	10	-1	80258151	80261012
ENSMUSG00000055531	-0.000244612	7.08686	1.47341e-06	0.999031	0.9993	Cpsf6	10	-1	117344673	117380015
ENSMUSG00000001065	-0.000603276	3.84658	1.92308e-06	0.998894	0.9993	Zfp276	8	1	123254195	123269745
ENSMUSG00000054021	-0.000445772	2.76337	7.70559e-07	0.9993	0.9993	Sirt5	13	1	43365496	43395203

### Sheet: E2.75_female_mat_allele_DE
ensembl_gene_id	logFC	logCPM	LR	PValue	FDR	mgi_symbol	chromosome_name	strand	start_position	end_position
ENSMUSG00000086503	4.25979	8.03515	28.0225	1.19912e-07	0.000612872	Xist	X	-1	103460366	103483254
ENSMUSG00000031310	1.74904	6.03109	16.6827	4.41821e-05	0.112907	Zmym3	X	-1	101404384	101420849
ENSMUSG00000030199	3.24979	5.21615	14.5625	0.000135583	0.230988	Etv6	6	1	134035700	134270158
ENSMUSG00000039318	-2.61819	4.94199	13.8806	0.000194797	0.248902	Rab3gap2	1	1	185204117	185286759
ENSMUSG00000024668	-2.04577	5.31419	13.0593	0.000301781	0.30848	Sdhaf2	19	-1	10500513	10525209
ENSMUSG00000031174	-1.96422	4.79136	11.8892	0.00056459	0.360702	Rpgr	X	-1	10073621	10216920
ENSMUSG00000039361	1.28356	6.03516	12.37	0.00043629	0.360702	Picalm	7	1	90130213	90213465
ENSMUSG00000040620	1.08415	6.7441	12.0945	0.000505714	0.360702	Dhx33	11	-1	70984091	71004437
ENSMUSG00000025287	-1.38176	5.22864	11.2608	0.000791603	0.369684	Acot9	X	1	155262443	155297654
ENSMUSG00000031591	-0.960355	7.34153	11.2514	0.000795642	0.369684	Asah1	8	-1	41340197	41374773
ENSMUSG00000018659	-1.85547	5.11936	11.4326	0.000721663	0.369684	Pnpo	11	-1	96937825	96943986
ENSMUSG00000022521	1.33446	5.81089	11.0547	0.000884638	0.376782	Crebbp	16	-1	4081328	4213997
ENSMUSG00000003346	1.17255	5.97478	10.6795	0.00108327	0.425893	Abhd17a	10	-1	80583654	80590341
ENSMUSG00000034330	-2.17548	5.32791	10.3606	0.00128733	0.469967	Plcg2	8	1	117498291	117635142
ENSMUSG00000107283	-2.08735	6.11177	9.68935	0.00185339	0.592042	Mpv17	5	-1	31140654	31154251
ENSMUSG00000022702	1.44627	4.90675	9.80495	0.00174043	0.592042	Hira	16	1	18877037	18970309
ENSMUSG00000011960	1.08165	6.54246	9.42734	0.00213774	0.642705	Ccnt1	15	-1	98538689	98570923
ENSMUSG00000026278	0.880966	7.81789	8.74882	0.00309803	0.652931	Bok	1	1	93685660	93695764
ENSMUSG00000014226	-1.23017	5.38196	8.69334	0.00319375	0.652931	Cacybp	1	-1	160202367	160212875
ENSMUSG00000026893	1.55272	6.16419	8.77661	0.00305117	0.652931	Gca	2	1	62664285	62694109
ENSMUSG00000016257	-1.18034	6.06787	9.12156	0.00252615	0.652931	Prelid3b	2	-1	174465067	174473081
ENSMUSG00000028228	-1.44293	5.6482	8.77173	0.00305936	0.652931	Cpne3	4	-1	19519254	19570108
ENSMUSG00000021713	-1.5709	4.99286	9.1378	0.00250382	0.652931	Ppwd1	13	-1	104205124	104228843
ENSMUSG00000010608	0.865179	7.42752	8.90805	0.00283916	0.652931	Rbm25	12	1	83631236	83683123
ENSMUSG00000064342	1.32709	5.51824	8.90392	0.00284558	0.652931	mt-Ti	MT	1	3706	3774
ENSMUSG00000033970	-1.05964	6.03114	8.52918	0.00349497	0.661585	Rfc3	5	-1	151642756	151651242
ENSMUSG00000031799	-0.762752	8.16635	8.58269	0.00339373	0.661585	Tpm4	8	1	72134975	72153142
ENSMUSG00000037262	1.18638	5.12903	8.21346	0.00415808	0.738872	Kin	2	1	10080593	10092806
ENSMUSG00000021636	-1.47711	4.72498	8.19855	0.00419239	0.738872	Marveld2	13	-1	100595957	100616971
ENSMUSG00000025981	-1.12198	5.8265	7.79307	0.0052447	0.757457	Coq10b	1	1	55052770	55072702
ENSMUSG00000034432	-0.779873	7.99782	7.88413	0.00498706	0.757457	Cops8	1	1	90602981	90613341
ENSMUSG00000027247	0.643791	8.06465	7.72537	0.00544501	0.757457	Arhgap1	2	1	91649860	91672326
ENSMUSG00000053550	1.56922	5.5096	7.71267	0.00548345	0.757457	Shisa7	7	-1	4825552	4844696
ENSMUSG00000025403	-1.87542	5.02117	7.80253	0.00521731	0.757457	Shmt2	10	-1	127517123	127522444
ENSMUSG00000020267	1.14628	5.82312	7.76951	0.00531353	0.757457	Hint1	11	1	54866383	54870501
ENSMUSG00000024234	-1.00906	6.46884	7.71479	0.00547703	0.757457	Mtpap	18	1	4375592	4397330
ENSMUSG00000024645	1.18833	6.34005	7.83085	0.00513618	0.757457	Timm21	18	-1	84947294	84951524
ENSMUSG00000028494	-1.72601	5.91613	7.58348	0.00589056	0.758746	Plin2	4	-1	86648386	86670060
ENSMUSG00000029186	-0.971504	6.39395	7.64623	0.0056891	0.758746	Pi4k2b	5	1	52741574	52769340
ENSMUSG00000005447	0.881237	6.71417	7.48108	0.00623505	0.758746	Pafah1b3	7	-1	25295049	25297986
ENSMUSG00000045752	-1.15711	4.88131	7.56868	0.00593914	0.758746	Tssc4	7	1	143069249	143071093
ENSMUSG00000037896	1.02549	6.02354	7.49382	0.00619111	0.758746	Rcor1	12	1	111039351	111115901
ENSMUSG00000021255	0.807263	6.92998	7.43271	0.00640487	0.761286	Esrrb	12	1	86361117	86521628
ENSMUSG00000018189	-0.866733	6.75992	7.08308	0.00778153	0.790105	Uchl5	1	1	143777272	143807466
ENSMUSG00000035266	1.02335	6.06607	7.05747	0.00789352	0.790105	Helq	5	-1	100762145	100798598
ENSMUSG00000030096	0.961316	7.43618	7.15339	0.00748225	0.790105	Slc6a6	6	1	91684053	91759066
ENSMUSG00000092416	-1.47482	5.9179	7.20987	0.00725038	0.790105	Zfp141	7	-1	42473386	42505740
ENSMUSG00000040028	-0.948964	6.31334	7.02485	0.00803864	0.790105	Elavl1	8	-1	4285382	4325413
ENSMUSG00000039842	0.733131	7.56409	7.31133	0.00685213	0.790105	Mcph1	8	1	18595131	18803189
ENSMUSG00000003809	-0.931243	6.32501	7.02688	0.00802952	0.790105	Gcdh	8	-1	84886393	84893921
ENSMUSG00000053950	-1.57617	5.67792	7.15742	0.00746546	0.790105	Adnp2	18	-1	80126311	80151482
ENSMUSG00000064343	1.25439	5.54145	7.19425	0.00731377	0.790105	mt-Tq	MT	-1	3772	3842
ENSMUSG00000026526	-1.35237	6.40604	6.17166	0.0129813	0.810048	Fh1	1	-1	175600374	175625635
ENSMUSG00000027455	-0.863378	5.84691	6.21483	0.0126684	0.810048	Nsfl1c	2	1	151494182	151511414
ENSMUSG00000018209	0.654553	7.63491	6.24792	0.0124339	0.810048	Stk4	2	1	164070322	164155524
ENSMUSG00000061859	-1.42717	4.98872	6.55499	0.010459	0.810048	Patj	4	1	98395785	98719603
ENSMUSG00000048626	1.26782	5.47859	6.63471	0.0100011	0.810048	Klf17	4	-1	117757836	117765648
ENSMUSG00000001333	-1.25541	5.57643	6.47201	0.0109586	0.810048	Sync	4	1	129287617	129308559
ENSMUSG00000066000	-1.17459	5.19789	6.51839	0.0106765	0.810048	Zfp979	4	-1	147611937	147642513
ENSMUSG00000095567	0.658755	8.65523	6.24012	0.0124888	0.810048	Noc2l	4	1	156236010	156247616
ENSMUSG00000029330	1.00185	5.46489	6.12549	0.0133247	0.810048	Cds1	5	1	101765130	101823858
ENSMUSG00000039477	1.07031	6.15708	6.91815	0.00853254	0.810048	Tnrc18	5	-1	142724661	142817662
ENSMUSG00000029613	0.946613	6.00886	6.28195	0.0121974	0.810048	Eif2ak1	5	1	143817788	143904251
ENSMUSG00000029617	-0.930509	6.30061	6.60377	0.0101763	0.810048	Ccz1	5	-1	143987909	144014877
ENSMUSG00000052738	-0.71107	7.4854	6.21248	0.0126853	0.810048	Suclg1	6	1	73248382	73276911
ENSMUSG00000030045	-0.760517	6.90473	6.83046	0.00896164	0.810048	Mrpl19	6	-1	81957851	81965958
ENSMUSG00000006763	-1.30206	5.66574	6.1223	0.0133487	0.810048	Saal1	7	-1	46686108	46710680
ENSMUSG00000010755	-1.34949	5.31085	6.10608	0.0134717	0.810048	Cars	7	-1	143557230	143600090
ENSMUSG00000058454	-1.29303	4.92998	6.4493	0.0110996	0.810048	Dhcr7	7	1	143823145	143848410
ENSMUSG00000020097	-1.73822	5.06993	6.67987	0.00975079	0.810048	Sgpl1	10	-1	61098642	61147703
ENSMUSG00000031556	-1.25841	5.46879	6.59434	0.0102303	0.810048	Tm2d2	8	1	25017211	25023260
ENSMUSG00000021870	0.68315	6.95125	6.27207	0.0122656	0.810048	Slmap	14	-1	26413168	26534931
ENSMUSG00000041440	0.700277	8.19825	6.74813	0.00938459	0.810048	Gk5	9	1	96119362	96184608
ENSMUSG00000025245	1.24847	5.3065	6.70966	0.00958921	0.810048	Lztfl1	9	-1	123694416	123717697
ENSMUSG00000035455	-1.05494	5.72623	6.69688	0.0096582	0.810048	Fignl1	11	-1	11787431	11808962
ENSMUSG00000040405	-0.926467	7.27327	6.2263	0.0125867	0.810048	Havcr1	11	1	46735080	46779578
ENSMUSG00000018340	-1.78325	5.05734	6.56448	0.0104034	0.810048	Anxa6	11	-1	54979108	55033445
ENSMUSG00000039640	0.577704	7.54121	6.1678	0.0130096	0.810048	Mrpl12	11	1	120484613	120489065
ENSMUSG00000021395	1.01979	5.75302	6.46517	0.0110009	0.810048	Spin1	13	1	51100880	51152546
ENSMUSG00000020659	-1.09593	5.7741	6.71106	0.0095817	0.810048	Cbll1	12	-1	31484829	31499616
ENSMUSG00000037343	0.745256	6.89265	6.20401	0.0127461	0.810048	Taf2	15	-1	55015131	55072152
ENSMUSG00000036046	0.865495	5.99728	6.28296	0.0121904	0.810048	5031439G07Rik	15	-1	84943936	84988551
ENSMUSG00000022680	-0.952489	5.76114	6.22222	0.0126157	0.810048	Pdxdc1	16	-1	13833148	13903131
ENSMUSG00000034647	1.03593	5.46169	6.16082	0.013061	0.810048	Ankrd12	17	-1	65965698	66077089
ENSMUSG00000024811	0.740607	7.49356	6.49206	0.0108358	0.810048	Tnks2	19	1	36834232	36893477
ENSMUSG00000027018	-0.578912	8.2515	6.06719	0.0137716	0.818448	Hat1	2	1	71388958	71441622
ENSMUSG00000026112	-0.839748	7.49781	5.90277	0.0151171	0.83306	Coa5	1	-1	37417084	37430103
ENSMUSG00000003051	-1.17886	8.09573	5.7615	0.0163811	0.83306	Elf3	1	-1	135253575	135258568
ENSMUSG00000036893	0.852881	6.41446	5.88021	0.015312	0.83306	Ehmt1	2	-1	24789928	24919614
ENSMUSG00000060227	-1.24882	5.38961	5.79506	0.0160712	0.83306	Casc4	2	1	121866970	121936220
ENSMUSG00000037885	1.11551	5.44836	5.87243	0.0153798	0.83306	Stk35	2	1	129800517	129832287
ENSMUSG00000042548	1.0783	5.31815	5.74931	0.0164951	0.83306	Asxl1	2	1	153345829	153404007
ENSMUSG00000036985	-1.23954	5.49289	5.71224	0.016847	0.83306	Zdhhc9	X	-1	48171969	48208878
ENSMUSG00000025413	-0.706723	7.06031	5.88636	0.0152586	0.83306	Ttc4	4	-1	106662256	106678944
ENSMUSG00000028893	-1.04106	5.96246	6.012	0.0142089	0.83306	Sesn2	4	-1	132492032	132510501
ENSMUSG00000013629	0.75553	8.1869	5.77081	0.0162945	0.83306	Cad	5	1	31054780	31078479
ENSMUSG00000030884	-0.640067	8.27878	5.77667	0.0162402	0.83306	Uqcrc2	7	1	120635176	120659524
ENSMUSG00000031617	-1.33601	6.26177	5.72095	0.0167637	0.83306	Tmem184c	8	-1	77595982	77610698
ENSMUSG00000012405	0.748404	6.52675	5.70141	0.0169513	0.83306	Rpl15	14	-1	18267823	18271391
ENSMUSG00000035941	0.726452	7.27779	5.83628	0.015699	0.83306	Ibtk	9	-1	85687360	85749334
ENSMUSG00000041712	-1.00699	6.25003	5.92968	0.0148879	0.83306	Ubr7	12	1	102757967	102777707
ENSMUSG00000004865	0.723625	7.4201	5.77648	0.016242	0.83306	Srpk1	17	-1	28587648	28622709
ENSMUSG00000024228	-1.23146	6.017	5.93025	0.0148831	0.83306	Nudt12	17	-1	58999618	59013372
ENSMUSG00000025006	0.80302	7.24822	5.76012	0.0163939	0.83306	Sorbs1	19	-1	40294753	40513779
ENSMUSG00000097229	1.33588	5.11496	5.67207	0.0172371	0.839037	Platr23	1	-1	136622098	136624650
ENSMUSG00000028405	-1.09067	6.47784	5.6483	0.0174723	0.842462	Aco1	4	1	40143081	40198338
ENSMUSG00000069114	0.940593	5.89122	5.59382	0.018024	0.845235	Zbtb10	3	1	9250602	9285333
ENSMUSG00000028692	-0.658055	6.73562	5.57763	0.0181913	0.845235	Akr1a1	4	-1	116636510	116651680
ENSMUSG00000038412	-0.892197	5.39264	5.57818	0.0181856	0.845235	Higd1a	9	-1	121848563	121858362
ENSMUSG00000025027	-0.756449	7.61835	5.5853	0.0181119	0.845235	Xpnpep1	19	-1	52943417	53040214
ENSMUSG00000063931	-1.36171	5.44925	5.55233	0.0184561	0.849811	Pepd	7	1	34912379	35044708
ENSMUSG00000035168	-1.42592	5.02692	5.42439	0.0198574	0.877445	Tanc1	2	1	59612042	59846149
ENSMUSG00000043110	-1.1454	5.75156	5.42087	0.0198975	0.877445	Lrrn4	2	-1	132868305	132880891
ENSMUSG00000031168	-0.801207	6.67154	5.28893	0.0214614	0.877445	Ebp	X	-1	8185329	8193512
ENSMUSG00000002010	-0.565073	8.46923	5.28936	0.0214561	0.877445	Idh3g	X	-1	73778963	73786897
ENSMUSG00000031352	-0.757947	6.88096	5.38909	0.020263	0.877445	Hccs	X	-1	169250193	169320372
ENSMUSG00000029283	-1.02711	6.03571	5.30436	0.0212722	0.877445	Cdc7	5	1	106964322	106984432
ENSMUSG00000048578	-1.06898	5.38738	5.36243	0.0205751	0.877445	Mlec	5	-1	115142981	115158179
ENSMUSG00000001632	0.968047	5.58067	5.30656	0.0212452	0.877445	Brpf1	6	1	113307137	113324860
ENSMUSG00000035227	-1.10346	4.79409	5.43283	0.0197616	0.877445	Spcs2	7	-1	99837569	99863462
ENSMUSG00000045594	-0.665053	7.27802	5.33109	0.0209482	0.877445	Glb1	9	1	114401076	114474898
ENSMUSG00000051510	0.87063	6.15755	5.27519	0.0216314	0.877445	Mafg	11	-1	120625117	120633600
ENSMUSG00000033499	0.821268	6.14812	5.34145	0.0208241	0.877445	Larp4b	13	1	9093881	9174451
ENSMUSG00000035181	0.749196	7.41573	5.31792	0.0211072	0.877445	Heatr5a	12	-1	51875871	51971321
ENSMUSG00000039065	-1.1701	5.36745	5.30613	0.0212505	0.877445	Fam173b	15	1	31601852	31621227
ENSMUSG00000022875	0.762796	6.2467	5.3165	0.0211244	0.877445	Kng1	16	1	23057865	23082078
ENSMUSG00000056537	-0.567997	9.95228	5.21543	0.0223874	0.886991	Rlim	X	-1	103957163	103981284
ENSMUSG00000032279	-0.877554	6.60786	5.22979	0.0222032	0.886991	Idh3a	9	1	54586334	54604661
ENSMUSG00000004018	1.02228	5.91614	5.22558	0.022257	0.886991	Fancl	11	1	26386135	26471876
ENSMUSG00000026192	0.546911	8.74444	4.79555	0.0285334	0.901625	Atic	1	1	71557150	71579631
ENSMUSG00000026229	-0.524262	8.28418	4.56479	0.0326356	0.901625	Psmd1	1	1	86064387	86139151
ENSMUSG00000026553	-0.664173	7.34196	4.70927	0.0300004	0.901625	Copa	1	1	172082529	172122330
ENSMUSG00000103317	1.05966	5.29243	4.95836	0.0259647	0.901625	Gm38359	1	-1	181967699	181969923
ENSMUSG00000050211	1.48686	5.37451	4.6347	0.0313317	0.901625	Pla2g4e	2	-1	120166412	120245335
ENSMUSG00000017679	0.901531	5.78136	5.04906	0.0246393	0.901625	Ttpal	2	1	163602314	163619013
ENSMUSG00000028136	0.562004	7.62907	4.74688	0.0293515	0.901625	Snx27	3	-1	94497544	94582716
ENSMUSG00000028820	0.769857	5.56542	4.79006	0.0286244	0.901625	Sfpq	4	1	127021324	127037013
ENSMUSG00000042367	-0.638323	7.70183	4.59413	0.0320817	0.901625	Gjb3	4	-1	127325235	127330844
ENSMUSG00000028822	0.773927	6.19903	4.93081	0.026382	0.901625	Tmem50a	4	-1	134897849	134915024
ENSMUSG00000040935	1.18095	5.61242	4.77281	0.0289126	0.901625	Padi6	4	-1	140727355	140742643
ENSMUSG00000063077	0.643963	6.62554	4.56773	0.0325798	0.901625	Kif1b	4	-1	149176319	149307693
ENSMUSG00000029381	0.687139	6.26874	5.16901	0.0229934	0.901625	Shroom3	5	1	92683435	92965318
ENSMUSG00000046000	-0.979824	6.62733	5.09607	0.0239801	0.901625	Naa11	5	-1	97382198	97392379
ENSMUSG00000046562	0.652739	6.57013	4.82682	0.0280203	0.901625	Unc119b	5	-1	115122550	115134975
ENSMUSG00000041147	0.662238	8.08859	4.56576	0.0326173	0.901625	Brca2	5	1	150522630	150570329
ENSMUSG00000029762	-1.09133	8.2146	4.84067	0.027796	0.901625	Akr1b8	6	1	34354119	34368463
ENSMUSG00000071477	-1.06217	5.33419	4.65325	0.0309948	0.901625	Zfp777	6	-1	48024188	48048911
ENSMUSG00000034690	-1.62297	5.43279	5.05297	0.0245837	0.901625	Nlrp4c	7	1	6045161	6105150
ENSMUSG00000003099	-0.714977	6.55769	4.59183	0.0321247	0.901625	Ppp5c	7	-1	17004640	17027924
ENSMUSG00000030779	0.715146	6.45384	4.62319	0.0315424	0.901625	Rbbp6	7	1	122965686	123002557
ENSMUSG00000110275	1.06912	4.99637	5.03524	0.0248367	0.901625	Gm5905	7	-1	141177885	141178464
ENSMUSG00000000730	-1.05453	5.01262	4.73786	0.0295058	0.901625	Dnmt3l	10	1	78041947	78063622
ENSMUSG00000020170	-1.07677	5.50275	4.78467	0.0287142	0.901625	Frs2	10	-1	117069427	117148534
ENSMUSG00000034807	-1.32801	4.90375	4.79582	0.028529	0.901625	Colgalt1	8	1	71610998	71624911
ENSMUSG00000035151	1.20128	5.39254	4.8737	0.0272689	0.901625	Elmod2	8	-1	83312632	83332486
ENSMUSG00000025316	-1.16195	5.08103	4.61499	0.0316937	0.901625	Banp	8	1	121949750	122029258
ENSMUSG00000006517	-0.965684	5.21121	4.89586	0.0269211	0.901625	Mvd	8	-1	122433601	122443422
ENSMUSG00000090290	1.05017	5.61936	4.71511	0.0298986	0.901625	Tarbp1	8	-1	126425329	126475065
ENSMUSG00000021868	-0.8359	5.80024	4.91387	0.0266419	0.901625	Ppif	14	1	25694154	25700468
ENSMUSG00000037536	1.14456	5.82983	4.72092	0.0297978	0.901625	Fbxo34	14	1	47450421	47531962
ENSMUSG00000042496	0.814604	6.28968	5.04713	0.0246668	0.901625	Prdm10	9	1	31280538	31381723
ENSMUSG00000034135	1.11187	5.04037	4.80234	0.0284211	0.901625	Sik3	9	1	46012820	46224194
ENSMUSG00000032329	-1.00061	5.03402	4.78819	0.0286555	0.901625	Hmg20a	9	1	56418609	56496936
ENSMUSG00000032477	0.619799	7.67175	4.95066	0.0260807	0.901625	Cdc25a	9	1	109875579	109893895
ENSMUSG00000032494	-0.683253	8.04407	4.58633	0.0322279	0.901625	Tdgf1	9	-1	110939603	110946158
ENSMUSG00000010660	-1.00496	5.60678	5.08727	0.0241021	0.901625	Plcd1	9	-1	119071527	119093502
ENSMUSG00000001095	1.15602	7.10677	4.7973	0.0285044	0.901625	Slc13a2	11	-1	78397087	78422217
ENSMUSG00000020859	0.686975	7.43817	4.91188	0.0266726	0.901625	Spag9	11	1	93996091	94126085
ENSMUSG00000020869	-0.688496	7.31276	5.11541	0.0237143	0.901625	Lrrc59	11	1	94629767	94645216
ENSMUSG00000039055	-1.08461	5.30078	4.61852	0.0316286	0.901625	Eme1	11	-1	94644996	94653964
ENSMUSG00000020925	-0.574015	7.67214	4.58862	0.032185	0.901625	Ccdc43	11	-1	102684686	102697782
ENSMUSG00000020720	-0.573921	8.07199	5.06769	0.0243758	0.901625	Psmd12	11	1	107479484	107504362
ENSMUSG00000021690	0.826379	7.52481	4.58302	0.0322903	0.901625	Jmy	13	-1	93430101	93499808
ENSMUSG00000021646	-1.45271	4.97845	4.76146	0.0291039	0.901625	Mccc2	13	-1	99948530	100015639
ENSMUSG00000020547	0.76488	7.11251	4.99728	0.0253872	0.901625	Bzw2	12	-1	36091835	36158080
ENSMUSG00000035329	0.803107	5.72909	4.94833	0.0261159	0.901625	Fbxo33	12	-1	59200655	59219725
ENSMUSG00000054150	1.37178	5.44536	4.6527	0.0310048	0.901625	Syne3	12	-1	104929933	105009809
ENSMUSG00000054196	1.05985	7.24217	4.69191	0.030305	0.901625	Cthrc1	15	1	39076932	39087121
ENSMUSG00000013539	-0.785176	6.17469	4.82581	0.0280366	0.901625	Tango2	16	-1	18300825	18348103
ENSMUSG00000022752	0.58683	8.94428	5.01549	0.0251215	0.901625	Tomm70a	16	1	57121703	57156705
ENSMUSG00000022945	-0.709168	7.06322	4.70117	0.0301422	0.901625	Chaf1b	16	1	93883901	93906115
ENSMUSG00000034165	-0.841241	6.43724	5.00119	0.02533	0.901625	Ccnd3	17	1	47505051	47599691
ENSMUSG00000007670	0.787772	5.98465	4.76353	0.0290688	0.901625	Khsrp	17	-1	57021051	57031522
ENSMUSG00000054321	0.736949	6.87133	4.72607	0.0297087	0.901625	Taf4b	18	1	14783245	14900359
ENSMUSG00000024597	0.979367	7.86065	5.03502	0.0248397	0.901625	Slc12a2	18	1	57878678	57946821
ENSMUSG00000070643	1.30096	5.0698	4.46112	0.0346747	0.9089	Sox13	1	-1	133382303	133424377
ENSMUSG00000026667	0.630511	7.44917	4.49002	0.0340932	0.9089	Uhmk1	1	-1	170193420	170215397
ENSMUSG00000026547	-0.982803	6.27349	4.35912	0.0368112	0.9089	Tagln2	1	1	172500047	172507380
ENSMUSG00000027330	1.28815	4.73366	4.43896	0.0351276	0.9089	Cdc25b	2	1	131186949	131198497
ENSMUSG00000061411	1.02458	5.54935	4.44852	0.0349316	0.9089	Nol4l	2	-1	153407462	153529971
ENSMUSG00000087179	-1.28693	5.08183	4.45408	0.0348181	0.9089	Gm14230	2	-1	156833049	156839892
ENSMUSG00000015668	-0.748136	6.02651	4.43845	0.0351381	0.9089	Pdzd11	X	-1	100622883	100626568
ENSMUSG00000027804	-0.536131	8.50429	4.51746	0.0335506	0.9089	Ppid	3	1	79591342	79603650
ENSMUSG00000028068	0.704984	6.45819	4.50578	0.0337806	0.9089	Iqgap3	3	1	88081971	88121048
ENSMUSG00000028991	0.91346	5.48528	4.3814	0.0363331	0.9089	Mtor	4	1	148448611	148557683
ENSMUSG00000107390	1.01135	5.37741	4.39949	0.0359498	0.9089	Gm43323	5	-1	66080209	66084466
ENSMUSG00000038759	0.656319	6.45024	4.36095	0.0367717	0.9089	Nup205	6	1	35177421	35247596
ENSMUSG00000031015	-1.07119	5.84788	4.41166	0.0356942	0.9089	Swap70	7	1	110221711	110283506
ENSMUSG00000030872	-0.896278	5.52515	4.37502	0.0364694	0.9089	Gga2	7	-1	121986722	122021222
ENSMUSG00000050953	-0.571502	8.87781	4.43844	0.0351383	0.9089	Gja1	10	1	56377330	56402513
ENSMUSG00000020078	-0.78329	6.97568	4.50938	0.0337094	0.9089	Vps26a	10	-1	62455235	62486805
ENSMUSG00000047193	1.01939	5.1283	4.41328	0.0356603	0.9089	Dync2h1	9	-1	6928503	7184446
ENSMUSG00000032387	-0.527493	8.24066	4.36018	0.0367884	0.9089	Rbpms2	9	1	65629648	65660528
ENSMUSG00000018848	-0.555179	8.28479	4.44837	0.0349345	0.9089	Rars	11	-1	35808381	35834506
ENSMUSG00000020865	1.30334	5.34806	4.41541	0.0356156	0.9089	Abcc3	11	-1	94343295	94392997
ENSMUSG00000020780	-0.974747	5.3943	4.40773	0.0357764	0.9089	Srp68	11	-1	116245166	116274217
ENSMUSG00000060739	-0.729671	6.94799	4.52682	0.0333676	0.9089	Nsa2	13	-1	97129424	97137937
ENSMUSG00000042410	1.01314	5.15502	4.32599	0.0375345	0.910154	Agps	2	1	75832177	75931350
ENSMUSG00000031387	-0.647257	8.25232	4.3101	0.0378867	0.910154	Renbp	X	-1	73922121	73930850
ENSMUSG00000051278	1.00436	4.99787	4.3073	0.0379492	0.910154	Zgrf1	3	1	127553489	127618023
ENSMUSG00000029188	0.628128	7.47134	4.30041	0.0381032	0.910154	Slc34a2	5	1	53038081	53071664
ENSMUSG00000029512	0.681913	8.2864	4.29224	0.0382866	0.910154	Ulk1	5	-1	110784488	110810097
ENSMUSG00000051007	-0.861946	5.72978	4.29877	0.0381399	0.910154	Gatd1	7	-1	141407794	141414136
ENSMUSG00000055493	-0.991054	6.49203	4.29503	0.038224	0.910154	Epm2a	10	1	11343404	11459644
ENSMUSG00000078619	0.736874	6.59844	4.30347	0.0380347	0.910154	Smarcd2	11	-1	106263179	106272972
ENSMUSG00000005312	-0.632477	7.73397	4.27944	0.0385759	0.912785	Ubqln1	13	-1	58176156	58215653
ENSMUSG00000075419	-0.835201	5.56167	4.16315	0.0413124	0.913212	Dolk	2	-1	30284231	30286334
ENSMUSG00000026987	1.07788	4.92944	4.20484	0.0403088	0.913212	Baz2b	2	-1	59899363	60209839
ENSMUSG00000027315	-0.878769	5.10803	4.24617	0.039339	0.913212	Spint1	2	1	119237362	119249527
ENSMUSG00000027374	-0.647298	6.61939	4.24148	0.0394478	0.913212	Mrps5	2	1	127587222	127606829
ENSMUSG00000019558	0.502145	7.4342	4.15741	0.0414528	0.913212	Slc6a8	X	1	73673150	73682502
ENSMUSG00000028060	0.833542	5.24652	4.19018	0.0406588	0.913212	Khdc4	3	1	88685803	88712924
ENSMUSG00000028145	0.784874	6.13776	4.2265	0.0397974	0.913212	Them4	3	1	94310089	94332540
ENSMUSG00000070372	-0.706269	7.23528	4.23418	0.0396176	0.913212	Capza1	3	-1	104822779	104864505
ENSMUSG00000045973	1.00866	5.22326	4.178	0.040952	0.913212	Slc25a51	4	-1	45395923	45408766
ENSMUSG00000040945	0.629062	7.13872	4.21607	0.0400427	0.913212	Rcc2	4	1	140700541	140723220
ENSMUSG00000029390	-0.738091	5.44464	4.17781	0.0409565	0.913212	Tmed2	5	1	124540695	124550506
ENSMUSG00000035704	0.765736	6.15376	4.23399	0.0396222	0.913212	Alg8	7	1	97371606	97392185
ENSMUSG00000031511	1.08445	4.98398	4.168	0.0411945	0.913212	Arhgef7	8	1	11727721	11835219
ENSMUSG00000015837	-1.1123	7.05229	4.19667	0.0405034	0.913212	Sqstm1	11	-1	50199366	50210827
ENSMUSG00000050310	0.833922	5.87558	4.24348	0.0394014	0.913212	Rictor	15	1	6708379	6800401
ENSMUSG00000024507	-0.831332	6.16083	4.21028	0.0401797	0.913212	Hsd17b4	18	1	50128201	50196269
ENSMUSG00000052997	-0.757579	6.7587	4.13877	0.0419116	0.919357	Uba2	7	-1	34140688	34169599
ENSMUSG00000038628	0.61538	6.74662	4.03052	0.0446843	0.924795	Polr3k	2	1	181864337	181870830
ENSMUSG00000005103	-1.27727	4.90255	4.01335	0.0451413	0.924795	Wdr1	5	-1	38526813	38563221
ENSMUSG00000029249	0.433738	8.75768	4.02042	0.0449524	0.924795	Rest	5	1	77265491	77286432
ENSMUSG00000025857	-0.664816	6.93241	4.01086	0.0452081	0.924795	Dnaaf5	5	1	139150223	139186510
ENSMUSG00000039623	0.922615	5.44319	4.00327	0.045412	0.924795	Ap5z1	5	1	142463944	142478710
ENSMUSG00000059486	0.929282	5.11562	4.02283	0.0448883	0.924795	Kbtbd2	6	-1	56777524	56797813
ENSMUSG00000002222	0.602976	7.01801	4.00311	0.0454164	0.924795	Rmnd5a	6	-1	71388634	71440637
ENSMUSG00000057101	0.580885	7.25925	4.11814	0.0424258	0.924795	Zfp180	7	1	24081924	24107713
ENSMUSG00000008384	0.93563	6.09454	4.0734	0.0435635	0.924795	Sertad1	7	1	27486910	27490316
ENSMUSG00000030493	0.859102	5.39829	4.1107	0.0426126	0.924795	Faap24	7	-1	35392152	35396836
ENSMUSG00000074071	-0.794775	5.9506	4.02743	0.044766	0.924795	Fam169b	7	1	68273839	68363092
ENSMUSG00000033917	-0.514784	7.15241	4.08558	0.0432505	0.924795	Gde1	7	-1	118688545	118705778
ENSMUSG00000022031	-0.806288	6.41845	4.04645	0.0442642	0.924795	Elp3	14	-1	65530449	65593075
ENSMUSG00000041444	1.05437	5.96603	4.03965	0.0444429	0.924795	Arhgap32	9	1	32116136	32268446
ENSMUSG00000018239	-0.792765	5.66168	4.05258	0.0441039	0.924795	Zcchc10	11	1	53324679	53333301
ENSMUSG00000022962	-0.49786	7.68603	4.09644	0.0429737	0.924795	Gart	16	-1	91621186	91646952
ENSMUSG00000056671	-0.796301	5.89455	4.0285	0.0447376	0.924795	Prelid2	18	-1	41875696	41951194
ENSMUSG00000024982	-1.05535	5.0955	4.10607	0.0427296	0.924795	Zdhhc6	19	-1	55271291	55316032
ENSMUSG00000074194	0.96701	5.3409	3.99047	0.0457583	0.926095	Zfp791	8	-1	85108553	85123095
ENSMUSG00000039285	-0.950832	5.11885	3.98737	0.0458427	0.926095	Azi2	9	1	118040499	118069794
ENSMUSG00000018846	0.72052	8.91298	3.97702	0.0461251	0.928132	Pank3	11	1	35769484	35791285
ENSMUSG00000027300	-0.87706	5.51356	3.81177	0.0508938	0.928993	Ubox5	2	-1	130590002	130630038
ENSMUSG00000039621	0.98697	5.16121	3.81704	0.0507339	0.928993	Prex1	2	-1	166566342	166713832
ENSMUSG00000068739	-0.913508	5.59416	3.93536	0.047281	0.928993	Sars	3	-1	108424865	108445209
ENSMUSG00000028284	0.760663	5.54353	3.8515	0.0497016	0.928993	Map3k7	4	1	31964097	32023467
ENSMUSG00000042744	0.860718	6.2403	3.85377	0.0496343	0.928993	Hectd4	5	1	121220219	121368577
ENSMUSG00000049553	0.554929	7.25487	3.93662	0.0472456	0.928993	Polr1a	6	1	71909053	71984935
ENSMUSG00000040234	-1.06874	5.93538	3.92391	0.0476039	0.928993	Tm7sf3	6	-1	146602352	146642824
ENSMUSG00000064254	-0.785231	5.4821	3.84537	0.0498834	0.928993	Ethe1	7	1	24587543	24608925
ENSMUSG00000003438	-0.464791	8.63534	3.89163	0.0485274	0.928993	Timm50	7	-1	28305516	28312072
ENSMUSG00000037049	-0.578456	8.42654	3.828	0.0504029	0.928993	Smpd1	7	1	105554360	105558389
ENSMUSG00000061983	0.460584	8.77246	3.85495	0.0495993	0.928993	Rps12	10	-1	23785183	23787275
ENSMUSG00000048756	0.559521	8.57145	3.92558	0.0475567	0.928993	Foxo3	10	-1	42181841	42276755
ENSMUSG00000020038	0.922887	5.91036	3.91726	0.0477927	0.928993	Cry1	10	-1	85131700	85185064
ENSMUSG00000040354	-0.621503	6.96529	3.86017	0.0494453	0.928993	Mars	10	-1	127296221	127311786
ENSMUSG00000031765	0.650097	9.39655	3.81853	0.0506887	0.928993	Mt1	8	1	94179082	94180327
ENSMUSG00000023243	0.957655	6.6431	3.91486	0.0478609	0.928993	Kcnk5	14	-1	20140057	20181809
ENSMUSG00000018677	-0.769563	8.74581	3.8343	0.0502141	0.928993	Slc25a39	11	-1	102402985	102407946
ENSMUSG00000020580	0.649215	6.28085	3.85649	0.0495539	0.928993	Rock2	12	1	16894895	16987823
ENSMUSG00000021266	-0.746921	6.74287	3.83909	0.0500707	0.928993	Wars	12	-1	108860030	108894174
ENSMUSG00000022231	-1.39696	5.26582	3.81848	0.0506901	0.928993	Sema5a	15	1	32244810	32696341
ENSMUSG00000037487	0.643241	6.01761	3.85693	0.0495408	0.928993	Ubr5	15	-1	37967328	38078854
ENSMUSG00000055024	0.783387	6.19535	3.93417	0.0473145	0.928993	Ep300	15	1	81585351	81652077
ENSMUSG00000024298	0.79305	5.63025	3.89099	0.0485457	0.928993	Zfp871	17	-1	32765496	32788287
ENSMUSG00000063904	-0.889329	6.09705	3.85879	0.0494859	0.928993	Dpp3	19	-1	4907229	4928287
ENSMUSG00000054874	0.754111	5.69127	3.83529	0.0501842	0.928993	Pcnx3	19	-1	5664635	5688908
ENSMUSG00000064351	-0.674959	12.349	3.92873	0.0474678	0.928993	mt-Co1	MT	1	5328	6872
ENSMUSG00000023572	0.638616	6.8788	3.79648	0.0513606	0.929512	Ccndbp1	2	1	121008403	121016904
ENSMUSG00000046157	0.822987	7.50754	3.78708	0.0516497	0.929512	Tmem229b	12	-1	78961795	79007627
ENSMUSG00000072791	-1.22672	5.36418	3.79257	0.0514804	0.929512	Abcb5	12	-1	118867824	118966421
ENSMUSG00000022685	-0.673787	5.99708	3.8026	0.051173	0.929512	Parn	16	-1	13537960	13668170
ENSMUSG00000073676	-0.480262	8.06966	3.72824	0.0534996	0.933534	Hspe1	1	1	55088132	55091307
ENSMUSG00000075390	0.923076	6.33725	3.71994	0.0537664	0.933534	Rpl36-ps8	4	-1	116839907	116840221
ENSMUSG00000029622	-0.756414	6.30881	3.73535	0.0532724	0.933534	Arpc1b	5	1	145114215	145130705
ENSMUSG00000063884	-0.534374	7.08323	3.73447	0.0533007	0.933534	Ptcd3	6	-1	71880638	71908750
ENSMUSG00000035104	0.501293	7.47678	3.71578	0.0539005	0.933534	Eva1a	6	1	82041043	82093099
ENSMUSG00000040021	1.12346	4.69044	3.74104	0.0530914	0.933534	Lats1	10	1	7681214	7716460
ENSMUSG00000032536	0.865721	6.61878	3.7476	0.0528834	0.933534	Trak1	9	1	121297502	121474918
ENSMUSG00000004040	-0.860135	6.11866	3.77318	0.0520804	0.933534	Stat3	11	-1	100885098	100939540
ENSMUSG00000069208	-0.816397	5.77976	3.75447	0.0526665	0.933534	Zfp825	13	-1	74480054	74493992
ENSMUSG00000021696	-1.6015	6.26901	3.71199	0.0540229	0.933534	Elovl7	13	1	108214404	108285683
ENSMUSG00000015474	1.13945	5.85958	3.71069	0.054065	0.933534	Ppt2	17	-1	34616662	34628510
ENSMUSG00000024054	-0.949933	4.99369	3.73893	0.0531585	0.933534	Smchd1	17	-1	71344489	71475343
ENSMUSG00000026380	-0.669867	11.0717	3.68985	0.0547445	0.938923	Tfcp2l1	1	1	118627945	118685168
ENSMUSG00000024687	1.11122	5.22472	3.69197	0.0546751	0.938923	Osbp	19	1	11965844	11994105
ENSMUSG00000026024	0.692459	6.65788	3.67136	0.0553549	0.945925	Als2	1	-1	59162926	59237231
ENSMUSG00000003660	0.587048	6.98983	3.65353	0.0559504	0.945925	Snrnp200	2	1	127208386	127240451
ENSMUSG00000073700	0.651781	6.0397	3.65403	0.0559338	0.945925	Klhl21	4	1	152008803	152017680
ENSMUSG00000007989	-0.756357	6.37133	3.64973	0.0560781	0.945925	Fzd3	14	-1	65192449	65262463
ENSMUSG00000020458	0.494318	8.97789	3.65468	0.0559119	0.945925	Rtn4	11	1	29692947	29744331
ENSMUSG00000003644	-0.926232	6.75576	3.64205	0.0563375	0.947174	Rps6ka1	4	-1	133847290	133887797
ENSMUSG00000042111	0.765418	6.19704	3.61247	0.0573478	0.948552	Ccdc115	1	-1	34436670	34439672
ENSMUSG00000045216	0.835094	5.62961	3.51879	0.0606767	0.948552	Hs6st1	1	1	36068400	36106446
ENSMUSG00000026209	-0.691824	6.90889	3.57422	0.0586828	0.948552	Dnpep	1	-1	75307896	75317990
ENSMUSG00000037474	0.547968	8.0997	3.51022	0.0609913	0.948552	Dtl	1	-1	191537356	191575544
ENSMUSG00000023094	-1.5036	4.63041	3.53766	0.0599902	0.948552	Msrb2	2	1	19371440	19394976
ENSMUSG00000026816	0.653252	6.43833	3.53081	0.0602384	0.948552	Gtf3c5	2	-1	28566311	28583751
ENSMUSG00000035437	0.683178	5.5748	3.60854	0.0574834	0.948552	Rabgap1	2	1	37443279	37566454
ENSMUSG00000074731	-0.772643	6.33862	3.50335	0.0612448	0.948552	Zfp345	2	-1	150470991	150485091
ENSMUSG00000040550	-0.453299	8.68041	3.54306	0.0597952	0.948552	Otud6b	4	-1	14809498	14826587
ENSMUSG00000060860	0.48126	8.03571	3.6269	0.0568527	0.948552	Ube2s	7	-1	4794546	4812590
ENSMUSG00000052040	0.760755	5.61352	3.54815	0.0596119	0.948552	Klf13	7	-1	63886351	63938915
ENSMUSG00000003226	-0.647089	7.42944	3.5078	0.0610804	0.948552	Ranbp2	10	1	58446920	58494356
ENSMUSG00000037544	-0.738046	6.12625	3.51681	0.0607492	0.948552	Dlgap5	14	-1	47387779	47418407
ENSMUSG00000031935	-0.562407	6.89019	3.5822	0.0584016	0.948552	Med17	9	-1	15260351	15279931
ENSMUSG00000034218	0.548876	7.7255	3.58831	0.0581873	0.948552	Atm	9	-1	53439149	53536740
ENSMUSG00000002064	0.636523	6.75753	3.60766	0.0575141	0.948552	Sdf2	11	1	78245746	78255496
ENSMUSG00000021510	0.902885	5.82779	3.5095	0.0610179	0.948552	Zfp729a	13	-1	67612763	67637791
ENSMUSG00000001627	0.54412	7.37265	3.55968	0.059199	0.948552	Ifrd1	12	-1	40201567	40248504
ENSMUSG00000041341	1.05187	5.19233	3.53115	0.0602259	0.948552	Atg2b	12	-1	105616136	105685211
ENSMUSG00000022360	0.830556	5.64999	3.56167	0.0591284	0.948552	Atad2	15	-1	58094044	58135082
ENSMUSG00000039200	0.809268	6.50615	3.59775	0.0578578	0.948552	Atf7ip2	16	1	10192712	10251478
ENSMUSG00000022673	0.601887	6.81442	3.6173	0.0571815	0.948552	Mcm4	16	-1	15623897	15637400
ENSMUSG00000038002	-0.630815	6.1121	3.53041	0.0602527	0.948552	Cramp1l	17	-1	24961226	25015788
ENSMUSG00000040658	-0.892754	6.10758	3.56705	0.0589368	0.948552	Dnph1	17	1	46496711	46499624
ENSMUSG00000039414	1.31426	4.8174	3.57368	0.058702	0.948552	Heatr5b	17	-1	78752898	78835364
ENSMUSG00000025223	0.792189	5.25189	3.59939	0.0578008	0.948552	Ldb1	19	-1	46032593	46045214
ENSMUSG00000073664	0.718042	6.53598	3.23142	0.0722382	0.948798	Nbeal1	1	1	60180599	60338328
ENSMUSG00000042207	0.551335	7.57233	3.30182	0.0692032	0.948798	Kdm5b	1	1	134560171	134635285
ENSMUSG00000038733	0.802004	6.09334	3.26614	0.0707237	0.948798	Wdr26	1	-1	181173228	181211552
ENSMUSG00000025815	0.775713	6.78156	3.41341	0.0646687	0.948798	Dhtkd1	2	-1	5896115	5942792
ENSMUSG00000014959	-1.105	5.46779	3.44341	0.0635045	0.948798	Gorasp2	2	1	70661576	70712636
ENSMUSG00000027014	0.559289	6.29614	3.3541	0.0670379	0.948798	Cwc22	2	-1	77881159	77946375
ENSMUSG00000027406	-0.445562	8.54369	3.44042	0.0636196	0.948798	Idh3b	2	-1	130279309	130284547
ENSMUSG00000027357	0.636414	6.76617	3.47441	0.0623249	0.948798	Crls1	2	1	132846666	132866785
ENSMUSG00000027465	0.699277	6.5845	3.46214	0.0627888	0.948798	Tbc1d20	2	1	152293828	152313996
ENSMUSG00000017861	-0.464209	8.67738	3.26447	0.0707959	0.948798	Mybl2	2	1	163054687	163084688
ENSMUSG00000031146	-0.823668	7.59613	3.40818	0.064874	0.948798	Plp2	X	-1	7667941	7671390
ENSMUSG00000031065	-0.551256	6.80045	3.29411	0.069529	0.948798	Cdk16	X	1	20687954	20699880
ENSMUSG00000063273	-0.491234	7.49774	3.25529	0.0711935	0.948798	Naa15	3	1	51415148	51476507
ENSMUSG00000028247	-0.54448	6.64069	3.24995	0.0714255	0.948798	Coq3	4	1	21879673	21912162
ENSMUSG00000028397	0.992703	5.68726	3.31262	0.0687499	0.948798	Kdm4c	4	1	74242497	74405860
ENSMUSG00000028896	0.609419	6.74744	3.40357	0.0650553	0.948798	Rcc1	4	-1	132331919	132353605
ENSMUSG00000028669	-0.752784	5.30468	3.29801	0.0693638	0.948798	Pithd1	4	-1	135975460	135987264
ENSMUSG00000029009	0.578941	7.0671	3.2702	0.0705489	0.948798	Mthfr	4	1	148039077	148059551
ENSMUSG00000028955	-0.452859	7.74563	3.29159	0.0696358	0.948798	Vamp3	4	-1	151047300	151057963
ENSMUSG00000029104	0.793295	5.26724	3.21598	0.0729224	0.948798	Htt	5	1	34761740	34912534
ENSMUSG00000002748	0.615076	5.86863	3.36488	0.0666004	0.948798	Baz1b	5	1	135187264	135246129
ENSMUSG00000053293	0.612296	8.00149	3.25301	0.0712924	0.948798	Pom121	5	-1	135376141	135394546
ENSMUSG00000001376	0.737749	5.59448	3.29351	0.0695542	0.948798	Vps50	6	1	3498382	3603531
ENSMUSG00000073155	-0.793875	5.6087	3.30968	0.0688731	0.948798	1810058I24Rik	6	1	35252654	35263496
ENSMUSG00000030357	-0.491945	8.65631	3.46245	0.0627774	0.948798	Fkbp4	6	-1	128429735	128438677
ENSMUSG00000030595	-0.641807	5.90759	3.27888	0.0701768	0.948798	Nfkbib	7	-1	28758251	28767512
ENSMUSG00000074024	1.00537	4.67909	3.42336	0.0642802	0.948798	4632427E13Rik	7	-1	92734166	92741468
ENSMUSG00000030704	-0.812298	6.17538	3.31234	0.0687613	0.948798	Rab6a	7	1	100607410	100641268
ENSMUSG00000032777	0.829633	5.93364	3.38273	0.0658829	0.948798	Gtf3c1	7	-1	125640954	125707780
ENSMUSG00000039531	-0.649185	6.69665	3.32433	0.0682617	0.948798	Zup1	10	-1	33919142	33951269
ENSMUSG00000046687	-0.685591	5.99709	3.24099	0.0718174	0.948798	Gm5424	10	1	62071123	62072362
ENSMUSG00000020114	0.864157	5.27073	3.3985	0.0652559	0.948798	Cand1	10	-1	119199255	119240055
ENSMUSG00000031711	0.750532	5.44472	3.21778	0.0728423	0.948798	Zfp330	8	-1	82763607	82774160
ENSMUSG00000036810	0.611126	6.70075	3.22823	0.0723789	0.948798	Cnep1r1	8	1	88118769	88135110
ENSMUSG00000055932	-1.23187	5.20127	3.40902	0.064841	0.948798	Fto	8	1	91313525	91668439
ENSMUSG00000021996	-1.36625	4.82477	3.37976	0.0660019	0.948798	Esd	14	1	74732297	74750765
ENSMUSG00000001774	-0.748824	5.4039	3.31493	0.0686532	0.948798	Chordc1	9	1	18292125	18317442
ENSMUSG00000032418	-0.773288	6.43889	3.463	0.0627563	0.948798	Me1	9	-1	86581371	86695953
ENSMUSG00000032431	0.540864	6.6009	3.41384	0.0646518	0.948798	Crtap	9	-1	114375134	114390675
ENSMUSG00000036819	-0.81032	5.68579	3.44231	0.0635468	0.948798	Jmjd4	11	1	59450045	59458567
ENSMUSG00000000538	-0.742169	5.75023	3.22195	0.0726568	0.948798	Tom1l2	11	-1	60226714	60352905
ENSMUSG00000020890	0.856751	5.5433	3.33155	0.0679626	0.948798	Gucy2e	11	-1	69218117	69237036
ENSMUSG00000040746	0.496309	6.87385	3.42803	0.0640985	0.948798	Rnf167	11	1	70647235	70651421
ENSMUSG00000018412	0.638091	5.91546	3.34678	0.0673365	0.948798	Kansl1	11	-1	104333229	104468861
ENSMUSG00000020717	0.695134	6.24202	3.33903	0.0676546	0.948798	Pecam1	11	-1	106654217	106750628
ENSMUSG00000040481	0.547217	7.02705	3.41289	0.0646892	0.948798	Bptf	11	-1	107033081	107132127
ENSMUSG00000113626	-0.653633	7.11196	3.49281	0.0616359	0.948798	Gm7240	13	1	61804257	61861675
ENSMUSG00000064138	-1.72697	4.36861	3.35649	0.0669405	0.948798	Fam172a	13	1	77702033	78166235
ENSMUSG00000032621	-0.528476	6.64757	3.494	0.0615915	0.948798	Srek1	13	-1	103739348	103774608
ENSMUSG00000036188	0.833998	5.60517	3.44803	0.0633272	0.948798	Ankmy2	12	1	36157114	36197291
ENSMUSG00000055884	0.420319	8.05364	3.38653	0.065731	0.948798	Fancm	12	1	65075603	65132058
ENSMUSG00000021179	-0.740279	5.0718	3.21826	0.0728211	0.948798	Nrde2	12	-1	100125452	100159653
ENSMUSG00000046675	-0.800443	5.44925	3.28266	0.0700155	0.948798	Tmem251	12	1	102743762	102747561
ENSMUSG00000021264	0.958705	5.97204	3.22722	0.0724233	0.948798	Yy1	12	1	108792973	108820148
ENSMUSG00000001270	-0.403045	9.63145	3.28985	0.0697092	0.948798	Ckb	12	-1	111669361	111672338
ENSMUSG00000022412	0.583512	6.187	3.27699	0.0702579	0.948798	Mief1	15	1	80234018	80253371
ENSMUSG00000036208	0.881229	5.61163	3.42611	0.0641731	0.948798	Nepro	16	1	44724301	44737284
ENSMUSG00000072419	-0.436787	9.96689	3.26021	0.0709801	0.948798	Dppa2	16	1	48303908	48319723
ENSMUSG00000022961	0.465936	8.09688	3.4127	0.0646966	0.948798	Son	16	1	91647506	91679221
ENSMUSG00000034681	0.532893	8.86047	3.23441	0.0721063	0.948798	Rnps1	17	1	24414565	24425901
ENSMUSG00000023939	0.786689	5.08965	3.23027	0.0722886	0.948798	Mrpl14	17	1	45686322	45698495
ENSMUSG00000023980	-0.841394	5.59773	3.23	0.0723006	0.948798	Taf8	17	-1	47483364	47502292
ENSMUSG00000025190	-0.58443	7.59749	3.21523	0.0729559	0.948798	Got1	19	-1	43499752	43524605
ENSMUSG00000019923	-0.533075	7.19539	3.20104	0.0735916	0.954636	Zwint	10	1	72654845	72674964
ENSMUSG00000026385	-0.89722	6.02725	3.17953	0.0745663	0.954671	Dbi	1	-1	120113280	120121078
ENSMUSG00000025762	0.81753	6.16338	3.1743	0.0748052	0.954671	Larp1b	3	1	40949828	41040234
ENSMUSG00000097415	0.559783	7.04422	3.16605	0.0751839	0.954671	AU020206	7	-1	75769038	75782099
ENSMUSG00000020196	0.905279	5.47222	3.16407	0.0752754	0.954671	Cabin1	10	-1	75646112	75764341
ENSMUSG00000033953	-0.9574	5.54492	3.19629	0.0738053	0.954671	Ppp3r1	11	1	17159263	17200375
ENSMUSG00000038366	-0.561323	7.76579	3.1721	0.0749059	0.954671	Lasp1	11	1	97799000	97838764
ENSMUSG00000022365	-0.657975	6.81624	3.17139	0.0749386	0.954671	Derl1	15	-1	57869502	57892448
ENSMUSG00000022884	-0.599892	6.78625	3.1682	0.075085	0.954671	Eif4a2	16	1	23107444	23114136
ENSMUSG00000024241	0.573747	6.74062	3.18511	0.0743122	0.954671	Sos1	17	-1	80393751	80480453
ENSMUSG00000019897	0.516697	6.62683	3.15717	0.075594	0.956339	Ccdc59	10	1	105841067	105847833
ENSMUSG00000079610	0.976684	4.83832	3.09097	0.078728	0.9635	Ankrd39	1	-1	36537507	36547445
ENSMUSG00000026889	0.800055	5.1827	3.11446	0.0776	0.9635	Rbm18	2	-1	36116079	36136773
ENSMUSG00000027349	0.792932	5.30458	3.08733	0.0789043	0.9635	Fam98b	2	1	117249739	117271540
ENSMUSG00000037622	0.567443	6.4301	3.11143	0.0777446	0.9635	Wdtc1	4	-1	133292459	133353481
ENSMUSG00000029191	0.496498	8.25771	3.08661	0.0789391	0.9635	Rfc1	5	-1	65261850	65335670
ENSMUSG00000029500	-1.05573	5.42956	3.12719	0.0769964	0.9635	Pgam5	5	-1	110259130	110269913
ENSMUSG00000029550	0.812935	6.01308	3.13147	0.0767945	0.9635	Sppl3	5	1	115011137	115098790
ENSMUSG00000001844	-0.950532	5.48956	3.07133	0.0796845	0.9635	Zdhhc4	5	-1	143316489	143329256
ENSMUSG00000030685	-0.886778	5.42147	3.10735	0.0779398	0.9635	Kctd13	7	1	126928879	126945631
ENSMUSG00000054662	0.651647	5.62295	3.08831	0.0788569	0.9635	Ano9	7	-1	141101212	141117806
ENSMUSG00000035027	0.422149	7.64605	3.09171	0.0786923	0.9635	Map2k2	10	1	81105915	81133975
ENSMUSG00000035311	0.52102	7.17849	3.05486	0.0804959	0.9635	Gnptab	10	1	88379132	88447329
ENSMUSG00000064030	0.738222	5.50275	3.12569	0.0770671	0.9635	Pym1	10	1	128747889	128766564
ENSMUSG00000031565	0.687467	5.92938	3.12379	0.0771574	0.9635	Fgfr1	8	1	25513654	25575718
ENSMUSG00000001670	-1.11839	5.84363	3.12747	0.0769832	0.9635	Tat	8	1	109990437	109999803
ENSMUSG00000000168	-0.960663	5.3637	3.06486	0.0800021	0.9635	Dlat	9	-1	50634633	50659780
ENSMUSG00000040722	0.851483	5.38944	3.06712	0.079891	0.9635	Scamp5	9	-1	57441327	57468060
ENSMUSG00000058587	-0.758885	6.27824	3.11035	0.0777962	0.9635	Tmod3	9	-1	75497707	75559657
ENSMUSG00000021501	-0.605224	6.59722	3.0616	0.0801626	0.9635	Caml	13	1	55623005	55632411
ENSMUSG00000015002	-1.05462	5.36142	3.05845	0.080318	0.9635	Efr3a	15	1	65787034	65873816
ENSMUSG00000001281	1.05301	5.01502	3.08023	0.0792492	0.9635	Itgb7	15	-1	102215995	102231944
ENSMUSG00000071533	-0.927853	5.00282	3.06051	0.0802165	0.9635	Pcnp	16	-1	56007245	56029739
ENSMUSG00000033628	0.639036	5.91761	3.07228	0.0796375	0.9635	Pik3c3	18	1	30272747	30348126
ENSMUSG00000021494	-0.632098	5.93423	3.04948	0.0807632	0.96444	Ddx41	13	-1	55530410	55536658
ENSMUSG00000049339	0.675597	5.58783	2.98969	0.0837962	0.967208	Retreg2	1	1	75142778	75147913
ENSMUSG00000026456	-0.88705	6.03995	2.4026	0.121134	0.967208	Cyb5r1	1	1	134405559	134411740
ENSMUSG00000100014	0.834075	5.16858	2.41501	0.120177	0.967208	Gm29290	1	1	153939226	153941290
ENSMUSG00000047909	-1.04948	4.8826	2.74044	0.097838	0.967208	Ankrd16	2	1	11777876	11790329
ENSMUSG00000058835	-0.611092	5.50335	2.72263	0.0989349	0.967208	Abi1	2	-1	22940073	23040241
ENSMUSG00000036752	-0.478729	8.19515	2.52134	0.112315	0.967208	Tubb4b	2	-1	25222160	25224702
ENSMUSG00000026966	0.59896	5.41493	2.39179	0.121974	0.967208	Ssna1	2	-1	25271039	25272438
ENSMUSG00000014867	-0.782231	6.99439	2.58529	0.107861	0.967208	Surf4	2	-1	26920040	26933928
ENSMUSG00000039660	-0.549767	6.27791	2.39393	0.121807	0.967208	Spout1	2	-1	30173453	30178459
ENSMUSG00000039483	-0.580225	5.9574	2.46768	0.116209	0.967208	Asb6	2	-1	30823097	30830333
ENSMUSG00000026914	-0.464433	8.00211	2.99401	0.0835732	0.967208	Psmd14	2	1	61711694	61800376
ENSMUSG00000027104	0.642051	5.04069	2.53013	0.111691	0.967208	Atf2	2	-1	73816509	73892639
ENSMUSG00000033808	0.601841	5.74975	2.38333	0.122636	0.967208	Tmem87a	2	-1	120355312	120404113
ENSMUSG00000054484	-0.686457	5.97815	2.38313	0.122651	0.967208	Tmem62	2	1	120977017	121007852
ENSMUSG00000014353	0.706865	5.20464	2.62846	0.104964	0.967208	Tmem87b	2	1	128818118	128854261
ENSMUSG00000027397	-0.812126	6.12315	2.76914	0.0960977	0.967208	Slc20a1	2	1	129198764	129211616
ENSMUSG00000027411	-0.62598	6.55019	2.99116	0.0837201	0.967208	Vps16	2	1	130424339	130444269
ENSMUSG00000027342	-0.505543	6.83776	2.73097	0.0984194	0.967208	Pcna	2	-1	132249162	132253314
ENSMUSG00000044991	0.776197	5.60266	2.79603	0.094498	0.967208	Shld1	2	1	132686931	132751055
ENSMUSG00000095315	0.971374	4.74194	2.52498	0.112056	0.967208	Gm10130	2	1	150323702	150363071
ENSMUSG00000016921	0.482857	7.19949	3.02811	0.0818331	0.967208	Srsf6	2	1	162931528	162937121
ENSMUSG00000017721	0.692296	6.02275	2.48498	0.114938	0.967208	Pigt	2	1	164497520	164508301
ENSMUSG00000052033	-0.635562	5.78424	2.56179	0.109474	0.967208	Pfdn4	2	1	170496428	170519123
ENSMUSG00000000827	0.458811	8.68831	2.3944	0.12177	0.967208	Tpd52l2	2	1	181497142	181517966
ENSMUSG00000031158	0.499471	6.85156	2.38041	0.122865	0.967208	Timm17b	X	1	7899357	7908351
ENSMUSG00000004221	0.802344	5.23035	2.83848	0.0920312	0.967208	Ikbkg	X	1	74393290	74453854
ENSMUSG00000031197	-0.509201	6.61193	2.44165	0.118152	0.967208	Vbp1	X	1	75514299	75534942
ENSMUSG00000083019	0.761656	5.25965	2.43047	0.118997	0.967208	Gm6222	X	-1	103762917	103763545
ENSMUSG00000063663	0.694586	5.66208	2.85058	0.0913411	0.967208	Brwd3	X	-1	108737016	108834372
ENSMUSG00000031429	-0.754231	5.33181	2.6593	0.102946	0.967208	Psmd10	X	-1	140948429	140956728
ENSMUSG00000031278	0.610475	7.95839	2.39482	0.121737	0.967208	Acsl4	X	-1	142317993	142390535
ENSMUSG00000046873	-0.845141	5.11566	2.79485	0.0945674	0.967208	Mbtps2	X	-1	157535371	157598715
ENSMUSG00000044150	0.863731	4.92042	2.60604	0.106457	0.967208	Bclaf3	X	1	159526688	159593081
ENSMUSG00000027709	-0.847452	5.74136	2.90683	0.088205	0.967208	Mccc1	3	-1	35959312	36000678
ENSMUSG00000037161	-0.973321	5.45876	2.9684	0.0849059	0.967208	Mgarp	3	-1	51388412	51396738
ENSMUSG00000027852	-0.68755	5.72558	2.40099	0.121259	0.967208	Nras	3	1	103058285	103067914
ENSMUSG00000005687	-0.422935	7.14087	2.46409	0.116475	0.967208	Bcas2	3	1	103171655	103179166
ENSMUSG00000068744	-1.14629	5.24695	2.52033	0.112387	0.967208	Psrc1	3	1	108383839	108388231
ENSMUSG00000033554	-0.81353	5.42925	2.80971	0.0936955	0.967208	Dph5	3	1	115887837	115934361
ENSMUSG00000039887	0.535549	6.6348	2.58585	0.107823	0.967208	Alg14	3	1	121291773	121363094
ENSMUSG00000039068	0.525903	6.68778	2.8796	0.0897083	0.967208	Zzz3	3	1	152395473	152462826
ENSMUSG00000028180	0.654905	4.98106	2.54034	0.110971	0.967208	Zranb2	3	1	157534160	157548410
ENSMUSG00000028233	0.694531	5.1198	2.50792	0.113276	0.967208	Tgs1	4	1	3574875	3616619
ENSMUSG00000028282	0.704995	5.74629	2.81988	0.0931032	0.967208	Casp8ap2	4	1	32615451	32653265
ENSMUSG00000028430	0.469776	7.63959	2.58369	0.107969	0.967208	Nol6	4	-1	41114427	41124455
ENSMUSG00000028480	-0.74492	5.80318	2.90349	0.0883881	0.967208	Glipr2	4	1	43957401	43979118
ENSMUSG00000028331	-0.749532	6.28988	2.65836	0.103007	0.967208	Trmo	4	-1	46376505	46389437
ENSMUSG00000039105	-0.674501	6.95912	2.5122	0.112968	0.967208	Atp6v1g1	4	1	63544772	63550750
ENSMUSG00000028578	0.70184	5.38494	2.428	0.119185	0.967208	Caap1	4	-1	94500081	94556796
ENSMUSG00000028894	-1.24254	4.44634	2.56699	0.109115	0.967208	Inpp5b	4	1	124741850	124801511
ENSMUSG00000042489	0.861437	4.94509	2.60852	0.106291	0.967208	Clspn	4	1	126556935	126593903
ENSMUSG00000028792	-0.488424	6.81063	2.6395	0.104236	0.967208	Ak2	4	1	128991958	129011529
ENSMUSG00000028793	0.526762	6.40092	2.51469	0.11279	0.967208	Rnf19b	4	1	129058271	129085886
ENSMUSG00000012117	0.624861	5.65409	2.66221	0.102758	0.967208	Dhdds	4	-1	133969028	134000918
ENSMUSG00000059291	1.13398	7.2024	2.37474	0.123312	0.967208	Rpl11	4	-1	136028265	136053428
ENSMUSG00000060862	0.653591	5.96178	2.44186	0.118136	0.967208	Zbtb40	4	-1	136979732	137048801
ENSMUSG00000078515	0.62733	6.45909	3.02932	0.0817723	0.967208	Ddi2	4	-1	141677549	141723419
ENSMUSG00000039523	0.595397	5.88535	2.9202	0.0874769	0.967208	Cep104	4	1	153975194	154008732
ENSMUSG00000023571	-0.712689	5.39084	2.93854	0.086489	0.967208	C1qtnf12	4	1	155962318	155966629
ENSMUSG00000029017	-0.460561	7.05207	2.64503	0.103874	0.967208	Pmpcb	5	1	21737141	21757152
ENSMUSG00000005299	-0.803826	5.70433	2.70367	0.100117	0.967208	Letm1	5	-1	33739673	33782817
ENSMUSG00000039682	-0.526209	7.20329	2.41026	0.120543	0.967208	Lap3	5	1	45493374	45512691
ENSMUSG00000035851	0.590299	6.52115	2.42072	0.11974	0.967208	Ythdc1	5	1	86804221	86836659
ENSMUSG00000044221	-0.746314	5.94002	2.64767	0.103702	0.967208	Grsf1	5	-1	88659448	88676171
ENSMUSG00000029326	-0.448083	6.58434	2.58473	0.107899	0.967208	Enoph1	5	1	100039985	100068760
ENSMUSG00000029345	-0.617811	5.55744	2.54964	0.11032	0.967208	Tfip11	5	1	112326358	112338073
ENSMUSG00000053334	0.784316	6.20159	2.44932	0.117576	0.967208	Ficd	5	1	113735803	113740600
ENSMUSG00000018974	-0.545857	6.69095	2.59732	0.107045	0.967208	Sart3	5	-1	113742446	113772510
ENSMUSG00000043733	-0.576105	6.20253	2.41283	0.120345	0.967208	Ptpn11	5	-1	121130533	121191397
ENSMUSG00000049327	0.615052	6.04938	2.66426	0.102626	0.967208	Kmt5a	5	1	124439930	124462308
ENSMUSG00000029389	-0.994707	5.09794	2.84863	0.0914517	0.967208	Ddx55	5	1	124552864	124569660
ENSMUSG00000029610	0.477796	7.23625	2.69557	0.100628	0.967208	Aimp2	5	-1	143902704	143909847
ENSMUSG00000029646	-0.716329	6.14028	2.4139	0.120262	0.967208	Cdx2	5	-1	147300805	147307270
ENSMUSG00000003500	-0.529627	7.10728	2.75109	0.0971884	0.967208	Impdh1	6	-1	29200434	29216364
ENSMUSG00000004285	-0.472626	7.24483	2.78899	0.0949139	0.967208	Atp6v1f	6	1	29467718	29470512
ENSMUSG00000029833	0.538095	6.62045	2.9829	0.0841482	0.967208	Trim24	6	1	37870811	37966296
ENSMUSG00000029826	-1.41022	5.51575	2.37942	0.122943	0.967208	Zc3hav1	6	-1	38305286	38354603
ENSMUSG00000042599	0.624647	6.00712	2.66327	0.102689	0.967208	Kdm7a	6	-1	39136623	39206789
ENSMUSG00000025823	-0.895892	6.32681	2.65608	0.103154	0.967208	Pdia4	6	-1	47796141	47813430
ENSMUSG00000029777	-0.609587	8.11858	2.98418	0.0840818	0.967208	Gars	6	1	55038007	55079500
ENSMUSG00000029920	0.443618	7.37871	2.59606	0.10713	0.967208	Smarcad1	6	1	65042583	65116061
ENSMUSG00000045896	0.614094	6.39587	2.55985	0.109609	0.967208	Paip2b	6	-1	83805401	83831741
ENSMUSG00000030254	-0.782922	5.49435	2.87385	0.0900292	0.967208	Rad18	6	-1	112619850	112696686
ENSMUSG00000071226	0.477612	8.13598	2.47629	0.115574	0.967208	Cecr2	6	1	120666369	120771190
ENSMUSG00000051586	0.524632	7.13153	2.54193	0.110859	0.967208	Mical3	6	-1	120931707	121130999
ENSMUSG00000030327	-0.545763	6.8663	2.86874	0.0903154	0.967208	Necap1	6	1	122874474	122888941
ENSMUSG00000040112	-0.671355	6.95492	2.61477	0.105873	0.967208	Mrps35	6	1	147042764	147073991
ENSMUSG00000030603	-0.380752	8.87176	2.61344	0.105962	0.967208	Psmc4	7	-1	28041707	28050101
ENSMUSG00000003444	0.540718	7.20162	2.63873	0.104287	0.967208	Med29	7	-1	28386146	28392708
ENSMUSG00000084174	0.531961	7.40968	3.01449	0.0825232	0.967208	Sycn	7	1	28540885	28542209
ENSMUSG00000056216	0.974869	4.84823	2.36574	0.124025	0.967208	Cebpg	7	-1	35046422	35056573
ENSMUSG00000030469	-1.24738	5.0033	2.99588	0.0834767	0.967208	Zfp719	7	1	43579610	43593235
ENSMUSG00000045411	0.509719	5.91784	2.3836	0.122614	0.967208	2410002F23Rik	7	1	44246722	44252319
ENSMUSG00000003184	-0.750404	5.47461	2.49092	0.114505	0.967208	Irf3	7	1	44997648	45002848
ENSMUSG00000014418	0.787386	5.7063	2.75993	0.0966525	0.967208	Hps5	7	-1	46760466	46796064
ENSMUSG00000014402	-0.571453	5.73743	2.40621	0.120855	0.967208	Tsg101	7	-1	46888949	46919969
ENSMUSG00000030533	-0.708769	5.64973	2.95092	0.0858288	0.967208	Unc45a	7	-1	80325292	80341005
ENSMUSG00000061877	-0.841347	6.40192	2.96358	0.085159	0.967208	BC048679	7	-1	81494275	81498281
ENSMUSG00000063550	0.597534	6.60692	3.0299	0.0817431	0.967208	Nup98	7	-1	102119398	102210176
ENSMUSG00000030769	-0.741101	6.92864	2.56707	0.10911	0.967208	Slc5a11	7	1	123214780	123273253
ENSMUSG00000045598	-0.713736	5.28484	2.36723	0.123907	0.967208	Zfp553	7	1	127233061	127238179
ENSMUSG00000030983	-0.473129	7.56646	2.38772	0.122292	0.967208	Bccip	7	1	133709333	133721145
ENSMUSG00000025465	-0.642871	6.04342	2.7537	0.0970294	0.967208	Echs1	7	-1	140105710	140116476
ENSMUSG00000015755	0.684093	5.78131	2.65724	0.10308	0.967208	Tab2	10	-1	7905653	7956230
ENSMUSG00000019987	1.09472	5.25534	2.63811	0.104328	0.967208	Arg1	10	-1	24915221	24927484
ENSMUSG00000111877	0.442532	6.35682	2.48565	0.114889	0.967208	Gm6477	10	1	39198538	39199301
ENSMUSG00000038481	0.674332	5.60229	2.58649	0.107779	0.967208	Cdk19	10	1	40339564	40483818
ENSMUSG00000019804	-0.401376	8.34595	2.40574	0.120891	0.967208	Snx3	10	1	42502030	42535381
ENSMUSG00000019849	-0.71719	8.68829	2.85895	0.090867	0.967208	Prep	10	1	45067203	45167198
ENSMUSG00000020069	-0.816302	5.04218	2.36354	0.1242	0.967208	Hnrnph3	10	-1	63014664	63024217
ENSMUSG00000001151	0.772615	5.32088	2.91218	0.0879131	0.967208	Pcnt	10	-1	76351263	76442786
ENSMUSG00000032977	0.504895	6.6546	2.51801	0.112552	0.967208	Fam207a	10	-1	77486661	77515785
ENSMUSG00000020307	0.422265	7.31935	2.41271	0.120353	0.967208	Cdc34	10	1	79682195	79688398
ENSMUSG00000003068	0.68945	5.6624	2.52273	0.112216	0.967208	Stk11	10	1	80115803	80130682
ENSMUSG00000036676	-0.523933	6.67947	2.59837	0.106974	0.967208	Tmtc3	10	-1	100443902	100487350
ENSMUSG00000020228	-0.643604	5.37542	2.59797	0.107001	0.967208	Helb	10	-1	120083608	120112987
ENSMUSG00000025436	-0.695583	5.12353	2.43706	0.118498	0.967208	Atp23	10	-1	126868427	126901355
ENSMUSG00000018166	-0.756889	7.17059	2.69458	0.10069	0.967208	Erbb3	10	-1	128567523	128589652
ENSMUSG00000019470	-0.595656	6.63942	2.84029	0.0919275	0.967208	Xab2	8	-1	3608421	3621316
ENSMUSG00000045636	0.396505	7.98989	2.69885	0.10042	0.967208	Mtus1	8	-1	40990914	41133726
ENSMUSG00000036199	-0.60664	6.44405	2.86611	0.0904635	0.967208	Ndufa13	8	-1	69894180	69902558
ENSMUSG00000058301	0.637417	5.79005	2.8184	0.0931893	0.967208	Upf1	8	-1	70331525	70353278
ENSMUSG00000031833	0.71363	5.54478	2.88174	0.0895894	0.967208	Mast3	8	-1	70778117	70805054
ENSMUSG00000034518	-0.551285	6.49293	2.4443	0.117952	0.967208	Hmgxb4	8	1	74993356	75031978
ENSMUSG00000037134	-0.621187	5.94383	2.68013	0.101607	0.967208	Prmt9	8	1	77549397	77581338
ENSMUSG00000031691	0.579363	5.98815	2.53712	0.111197	0.967208	Tnpo2	8	1	85036915	85057583
ENSMUSG00000036550	0.383974	7.84647	2.4578	0.116943	0.967208	Cnot1	8	-1	95719451	95807464
ENSMUSG00000060019	0.70129	5.35353	2.99309	0.0836206	0.967208	Gm10073	8	-1	106572966	106573461
ENSMUSG00000055835	-0.630371	5.29958	2.67071	0.10221	0.967208	Zfp1	8	1	111643401	111671011
ENSMUSG00000049482	0.459733	7.21183	2.61768	0.105679	0.967208	Ctu2	8	1	122476143	122484138
ENSMUSG00000021748	-0.349218	9.1235	2.52206	0.112264	0.967208	Pdhb	14	-1	8165996	8173025
ENSMUSG00000021738	0.660143	5.65411	2.5487	0.110385	0.967208	Atxn7	14	1	13961440	14107302
ENSMUSG00000021807	-0.469103	7.84028	3.01699	0.0823962	0.967208	Rtraf	14	-1	19811351	19823824
ENSMUSG00000021877	-0.391479	8.42191	2.51282	0.112924	0.967208	Arf4	14	1	26638074	26665084
ENSMUSG00000021794	-0.838951	5.47184	2.66527	0.10256	0.967208	Glud1	14	1	34310727	34345265
ENSMUSG00000022216	-0.733328	5.44424	2.7638	0.0964187	0.967208	Psme1	14	1	55578123	55581529
ENSMUSG00000079184	0.630907	5.46281	2.40071	0.12128	0.967208	Mphosph8	14	1	56668248	56697430
ENSMUSG00000021963	0.681129	5.55409	2.9505	0.085851	0.967208	Sap18	14	1	57798180	57806638
ENSMUSG00000021932	0.42914	7.65786	2.59626	0.107117	0.967208	Rnaseh2b	14	1	62292589	62372992
ENSMUSG00000021939	0.537888	7.92018	2.48253	0.115117	0.967208	Ctsb	14	1	63122462	63145923
ENSMUSG00000021998	-0.949407	5.81994	2.41552	0.120138	0.967208	Lcp1	14	1	75131101	75230842
ENSMUSG00000031928	-0.786718	5.29749	2.51361	0.112867	0.967208	Mre11a	9	1	14784654	14837123
ENSMUSG00000032178	0.61259	5.58886	2.99788	0.0833734	0.967208	Ilf3	9	1	21367871	21405361
ENSMUSG00000032127	-0.469487	6.42931	2.44513	0.11789	0.967208	Vps11	9	-1	44347749	44361670
ENSMUSG00000032047	-0.678291	5.01022	2.36803	0.123843	0.967208	Acat1	9	-1	53580522	53610382
ENSMUSG00000032294	-1.0802	5.4959	2.49789	0.113999	0.967208	Pkm	9	1	59656368	59679375
ENSMUSG00000007656	-0.977293	5.08013	2.92487	0.0872243	0.967208	Arpp19	9	1	75037614	75060313
ENSMUSG00000032349	-0.654793	6.45727	2.72431	0.098831	0.967208	Elovl5	9	1	77917364	77984519
ENSMUSG00000032412	0.502494	7.54035	2.51751	0.112589	0.967208	Atp1b3	9	-1	96332655	96364442
ENSMUSG00000032527	0.468273	6.93554	2.39749	0.12153	0.967208	Pccb	9	-1	100982032	101034898
ENSMUSG00000032578	-0.666395	5.85176	2.70295	0.100163	0.967208	Cish	9	1	107296026	107302784
ENSMUSG00000032562	-0.677364	5.09578	2.83077	0.0924739	0.967208	Gnai2	9	-1	107614125	107635367
ENSMUSG00000032590	-0.901589	4.7551	2.37916	0.122964	0.967208	Apeh	9	-1	108085413	108094606
ENSMUSG00000025651	-0.365092	9.01738	2.56011	0.109591	0.967208	Uqcrc1	9	1	108936633	108949623
ENSMUSG00000032481	0.485277	6.86884	2.99438	0.0835537	0.967208	Smarcc1	9	1	110117708	110240178
ENSMUSG00000032435	-0.478857	7.3547	2.88417	0.0894542	0.967208	Dync1li1	9	1	114688790	114724302
ENSMUSG00000032512	-0.44865	6.72372	2.60644	0.10643	0.967208	Wdr48	9	1	119894878	119926587
ENSMUSG00000032513	0.604567	7.02138	2.3628	0.124259	0.967208	Gorasp1	9	-1	119925257	119937565
ENSMUSG00000020453	0.874444	4.89393	2.3619	0.124331	0.967208	Patz1	11	1	3288874	3309083
ENSMUSG00000020424	-0.681301	5.70591	2.88666	0.0893158	0.967208	Castor1	11	1	4218225	4222409
ENSMUSG00000009079	-0.514897	7.33883	3.03335	0.0815697	0.967208	Ewsr1	11	-1	5069689	5099266
ENSMUSG00000042032	0.583699	6.31224	2.58774	0.107694	0.967208	Mat2b	11	-1	40679314	40695203
ENSMUSG00000005417	0.58719	5.98241	2.52681	0.111927	0.967208	Mprip	11	1	59661305	59780860
ENSMUSG00000042506	0.47204	8.67181	2.82879	0.0925882	0.967208	Usp22	11	-1	61151785	61175055
ENSMUSG00000001036	0.743804	5.5194	2.76922	0.096093	0.967208	Epn2	11	-1	61517249	61579687
ENSMUSG00000033352	-0.76413	6.0135	2.80881	0.0937477	0.967208	Map2k4	11	-1	65688243	65788297
ENSMUSG00000018569	-0.612636	6.1567	2.48156	0.115188	0.967208	Cldn7	11	1	69964779	69967885
ENSMUSG00000020850	-0.512839	8.77061	2.56964	0.108932	0.967208	Prpf8	11	1	75486816	75509449
ENSMUSG00000061981	-1.00877	5.05835	2.70006	0.100344	0.967208	Flot2	11	1	78037931	78060434
ENSMUSG00000017561	0.541913	6.78965	2.68643	0.101206	0.967208	Crlf3	11	-1	80046493	80080991
ENSMUSG00000020541	-1.02046	5.19463	2.79838	0.0943597	0.967208	Tom1l1	11	-1	90643465	90688366
ENSMUSG00000071415	0.581979	6.90802	2.68697	0.101172	0.967208	Rpl23	11	-1	97777527	97782437
ENSMUSG00000034757	0.669288	5.61319	2.72315	0.0989027	0.967208	Tmub2	11	1	102284931	102289237
ENSMUSG00000078622	-0.418843	6.97394	2.42492	0.119419	0.967208	Ccdc47	11	-1	106197408	106216344
ENSMUSG00000018433	-0.400395	7.70774	3.00667	0.0829224	0.967208	Nol11	11	-1	107166663	107189381
ENSMUSG00000050244	0.560281	7.62173	2.60243	0.1067	0.967208	Heatr1	13	1	12395027	12440289
ENSMUSG00000006191	-1.11814	4.89201	2.42492	0.11942	0.967208	Cdkal1	13	-1	29191746	29855674
ENSMUSG00000060147	-0.546035	7.6554	2.79569	0.094518	0.967208	Serpinb6a	13	-1	33917918	34002794
ENSMUSG00000063200	0.456392	7.51738	2.918	0.0875966	0.967208	Nol7	13	1	43398390	43407097
ENSMUSG00000021461	0.616104	6.21295	2.96912	0.084868	0.967208	Fancc	13	-1	63285043	63497278
ENSMUSG00000048280	-1.14763	5.06455	2.65877	0.102981	0.967208	Zfp738	13	-1	67658685	67687071
ENSMUSG00000021532	-0.755591	5.30981	2.44794	0.117679	0.967208	Fastkd3	13	1	68582234	68592338
ENSMUSG00000113346	-1.08324	6.14867	2.70831	0.0998267	0.967208	Eprn	13	-1	73344665	73347384
ENSMUSG00000041632	-0.520226	6.73421	2.84187	0.0918372	0.967208	Mrps27	13	1	99344786	99415562
ENSMUSG00000021712	-0.851741	4.97142	2.50529	0.113465	0.967208	Trim23	13	1	104178797	104203372
ENSMUSG00000094870	0.830145	5.54299	2.50263	0.113656	0.967208	Zfp131	13	-1	119765187	119790889
ENSMUSG00000011179	0.424467	10.9862	2.4427	0.118073	0.967208	Odc1	12	1	17544794	17551505
ENSMUSG00000054309	-0.470162	6.90447	2.89781	0.0887001	0.967208	Cpsf3	12	1	21285391	21315056
ENSMUSG00000020630	-0.722286	6.12618	2.79248	0.0947077	0.967208	Rnaseh1	12	1	28649602	28659589
ENSMUSG00000042029	0.494838	7.11377	2.49789	0.113999	0.967208	Ncapg2	12	1	116405402	116463731
ENSMUSG00000022246	-1.17369	5.10522	2.74459	0.0975843	0.967208	Rai14	15	-1	10568969	10714624
ENSMUSG00000022234	-0.428108	8.55515	2.97462	0.08458	0.967208	Cct5	15	-1	31590800	31601804
ENSMUSG00000022286	-0.888547	6.81794	2.6377	0.104355	0.967208	Grhl2	15	1	37233036	37363569
ENSMUSG00000062373	0.543058	6.643	2.63137	0.104771	0.967208	Tmem65	15	-1	58782269	58823638
ENSMUSG00000022351	0.900519	5.30565	2.44344	0.118017	0.967208	Sqle	15	1	59315077	59331192
ENSMUSG00000042632	-1.10338	5.13241	2.61906	0.105587	0.967208	Pla2g6	15	-1	79286228	79328390
ENSMUSG00000061633	-0.95156	5.50441	2.7336	0.0982574	0.967208	1700029P11Rik	15	1	81980540	81981563
ENSMUSG00000078954	-1.17413	4.89226	2.92514	0.0872099	0.967208	Arhgap8	15	1	84720052	84772207
ENSMUSG00000023004	-0.73047	6.65848	2.80956	0.0937041	0.967208	Tuba1b	15	-1	98931425	98934565
ENSMUSG00000000346	-0.592337	6.30441	2.98004	0.0842972	0.967208	Dazap2	15	1	100615349	100620761
ENSMUSG00000049382	-1.26914	6.79284	2.84849	0.0914595	0.967208	Krt8	15	-1	101996698	102004482
ENSMUSG00000005580	0.819771	5.69642	2.52278	0.112213	0.967208	Adcy9	16	-1	4287529	4420498
ENSMUSG00000022710	0.533929	7.0965	2.70471	0.100052	0.967208	Usp7	16	-1	8689595	8792308
ENSMUSG00000022789	-0.803629	5.55325	2.82174	0.0929957	0.967208	Dnm1l	16	-1	16312230	16358959
ENSMUSG00000026181	-0.957752	5.14943	2.50225	0.113684	0.967208	Ppm1f	16	1	16896469	16927364
ENSMUSG00000004462	-0.620056	6.38654	2.87408	0.0900164	0.967208	Tbccd1	16	-1	22813214	22857669
ENSMUSG00000038127	-0.751592	5.71974	2.64463	0.1039	0.967208	Ccdc50	16	1	27388869	27452218
ENSMUSG00000061751	-0.746946	5.24374	2.58088	0.108161	0.967208	Kalrn	16	-1	33969073	34573532
ENSMUSG00000022898	-0.658016	6.11454	2.74572	0.0975152	0.967208	Vps26c	16	-1	94497783	94526830
ENSMUSG00000041130	0.593672	5.97116	2.51346	0.112878	0.967208	Zfp598	17	1	24669687	24682016
ENSMUSG00000024165	-1.23982	5.8772	2.37113	0.123597	0.967208	Jpt2	17	-1	24937419	24960689
ENSMUSG00000024045	0.653155	5.45924	2.48373	0.115029	0.967208	Akap8	17	-1	32303676	32321153
ENSMUSG00000067150	-0.674211	5.18207	2.71657	0.0993112	0.967208	Xpo5	17	1	46202782	46243598
ENSMUSG00000034729	0.472972	7.14458	2.70024	0.100333	0.967208	Mrps10	17	1	47368887	47381417
ENSMUSG00000049760	-0.614482	5.93219	2.95689	0.0855124	0.967208	2410015M20Rik	17	-1	56607452	56609771
ENSMUSG00000011486	0.656468	6.41294	2.47365	0.115769	0.967208	Slc25a41	17	-1	57032773	57041654
ENSMUSG00000056515	-0.807906	5.63946	2.78029	0.0954307	0.967208	Rab31	17	-1	65651729	65772752
ENSMUSG00000085492	1.07113	4.9963	2.5489	0.110371	0.967208	Trmt61b	17	-1	71557027	71598755
ENSMUSG00000024095	-0.653188	5.78392	2.84291	0.0917779	0.967208	Hnrnpll	17	-1	80029487	80062334
ENSMUSG00000024097	-0.47392	6.53683	2.41218	0.120394	0.967208	Srsf7	17	-1	80200080	80207307
ENSMUSG00000024150	-0.647886	6.99378	2.45269	0.117324	0.967208	Mcfd2	17	-1	87254443	87265935
ENSMUSG00000045394	-0.909418	9.20465	2.53343	0.111457	0.967208	Epcam	17	1	87635979	87651129
ENSMUSG00000005371	0.67161	5.6215	2.62937	0.104903	0.967208	Fbxo11	17	-1	87990859	88065291
ENSMUSG00000024410	-0.687921	6.69996	2.78232	0.0953098	0.967208	Rmc1	18	1	12168717	12190658
ENSMUSG00000024843	0.77795	7.04672	2.71987	0.0991063	0.967208	Chka	19	1	3851773	3894369
ENSMUSG00000024642	0.763981	5.72373	2.36441	0.124131	0.967208	Tle4	19	-1	14448072	14598051
ENSMUSG00000041360	-0.389501	7.63564	2.75164	0.097155	0.967208	Pum3	19	-1	27388702	27429820
ENSMUSG00000055044	-0.756182	6.47953	2.90625	0.0882366	0.967208	Pdlim1	19	-1	40221173	40271842
ENSMUSG00000011752	-0.488596	7.11367	2.61455	0.105887	0.967208	Pgam1	19	1	41911871	41918664
ENSMUSG00000024805	0.544377	6.60809	2.35929	0.124539	0.967356	Pcgf5	19	1	36348309	36460970
ENSMUSG00000061024	-0.560342	7.08332	2.27907	0.13113	0.972795	Rrs1	1	1	9545408	9547455
ENSMUSG00000025925	-0.503808	7.06971	2.30283	0.129139	0.972795	Terf1	1	1	15805646	15844052
ENSMUSG00000066877	-0.543238	5.65241	2.26734	0.132126	0.972795	Nck2	1	1	43444579	43570515
ENSMUSG00000046994	-0.560981	5.94602	2.25758	0.132962	0.972795	Mars2	1	1	55237177	55248470
ENSMUSG00000026483	-0.658036	6.86628	2.2092	0.13719	0.972795	Fam129a	1	1	151571186	151721939
ENSMUSG00000040782	0.461558	6.69117	2.23946	0.134528	0.972795	Cop1	1	1	159232320	159347640
ENSMUSG00000026670	-0.419598	8.97561	2.22369	0.135908	0.972795	Uap1	1	-1	170141938	170174957
ENSMUSG00000055067	-0.709987	5.33207	2.25558	0.133134	0.972795	Smyd3	1	-1	178951960	179518041
ENSMUSG00000036202	0.457916	8.40202	2.21659	0.136534	0.972795	Rif1	2	1	52072832	52122383
ENSMUSG00000027184	-0.547559	6.80953	2.30351	0.129082	0.972795	Caprin1	2	-1	103762941	103797649
ENSMUSG00000027654	-0.608636	6.74214	2.26761	0.132104	0.972795	Fam83d	2	1	158768093	158786637
ENSMUSG00000027678	0.42274	8.01154	2.23227	0.135155	0.972795	Ncoa3	2	1	165992636	166073242
ENSMUSG00000084830	0.763792	4.76407	2.30656	0.128829	0.972795	Gm14539	X	-1	20581141	20581314
ENSMUSG00000031311	-0.353719	8.12142	2.20952	0.137161	0.972795	Nono	X	1	101429318	101448591
ENSMUSG00000008604	0.705603	4.69941	2.20889	0.137217	0.972795	Ubqln4	3	1	88553758	88569725
ENSMUSG00000068917	0.648381	5.2037	2.26609	0.132233	0.972795	Clk2	3	1	89164795	89176921
ENSMUSG00000039865	0.633867	5.35508	2.30476	0.128978	0.972795	Slc44a3	3	-1	121459528	121532404
ENSMUSG00000045328	0.513262	8.04804	2.32726	0.127126	0.972795	Cenpe	3	1	135212537	135273611
ENSMUSG00000028842	0.597532	5.32342	2.28061	0.131	0.972795	Ago3	4	-1	126331704	126429556
ENSMUSG00000028878	0.458264	6.80487	2.30549	0.128917	0.972795	Fam76a	4	-1	132899213	132922558
ENSMUSG00000043411	0.690299	5.42213	2.32974	0.126923	0.972795	Usp48	4	1	137593755	137658537
ENSMUSG00000044700	0.548052	6.77664	2.21038	0.137085	0.972795	Tmem201	4	-1	149715375	149738044
ENSMUSG00000029203	0.512805	6.54474	2.28774	0.1304	0.972795	Ube2k	5	1	65537233	65598988
ENSMUSG00000042589	0.681478	5.98475	2.33438	0.126545	0.972795	Cux2	5	-1	121856366	122050102
ENSMUSG00000054434	0.788033	5.03577	2.2658	0.132258	0.972795	Tmem120b	5	1	123068415	123117749
ENSMUSG00000037905	0.619826	6.33942	2.20874	0.13723	0.972795	Bri3bp	5	1	125441568	125460370
ENSMUSG00000029571	-0.778754	4.94887	2.2153	0.136649	0.972795	Tmem106b	6	1	13069759	13089269
ENSMUSG00000034023	0.679736	5.31526	2.2382	0.134637	0.972795	Fancd2	6	1	113531682	113597017
ENSMUSG00000060477	-0.424665	6.92773	2.30218	0.129193	0.972795	Irak2	6	1	113638467	113695026
ENSMUSG00000045962	0.526057	6.84359	2.22806	0.135524	0.972795	Wnk1	6	-1	119923969	120038672
ENSMUSG00000007458	-0.444892	6.42635	2.23881	0.134584	0.972795	M6pr	6	1	122308720	122317680
ENSMUSG00000058638	-0.823782	5.60909	2.23616	0.134816	0.972795	Zfp110	7	1	12834761	12850577
ENSMUSG00000062300	-0.737898	5.30517	2.25878	0.132858	0.972795	Nectin2	7	-1	19716644	19750483
ENSMUSG00000051768	-0.467553	7.74404	2.32155	0.127593	0.972795	Xrcc1	7	1	24546289	24573440
ENSMUSG00000108621	0.732022	4.92025	2.26256	0.132535	0.972795	Gm37494	7	1	39544402	39580589
ENSMUSG00000034602	0.536053	5.82474	2.24428	0.134109	0.972795	Mon2	10	-1	122992060	123076505
ENSMUSG00000044005	0.796958	5.08355	2.24776	0.133808	0.972795	Gls2	10	1	128194457	128210004
ENSMUSG00000004565	0.711951	6.09381	2.33975	0.12611	0.972795	Pnpla6	8	1	3515384	3544267
ENSMUSG00000070002	-0.765557	4.90276	2.316	0.128049	0.972795	Ell	8	1	70539457	70592858
ENSMUSG00000078908	-0.506191	6.1898	2.3282	0.127048	0.972795	Mon1b	8	1	113635587	113645179
ENSMUSG00000022033	0.478046	6.97757	2.21085	0.137043	0.972795	Pbk	14	1	65805837	65817822
ENSMUSG00000022070	0.711013	5.67684	2.31075	0.128482	0.972795	Bora	14	1	99046222	99074540
ENSMUSG00000053110	0.495064	6.92408	2.21192	0.136948	0.972795	Yap1	9	-1	7931999	8004596
ENSMUSG00000032119	0.7758	5.23733	2.23707	0.134736	0.972795	Hinfp	9	-1	44292440	44305671
ENSMUSG00000032305	-0.852906	4.9004	2.22183	0.136072	0.972795	Fam219b	9	1	57537528	57543184
ENSMUSG00000034252	0.4774	6.45856	2.31799	0.127885	0.972795	Senp6	9	1	80066903	80144953
ENSMUSG00000038379	-0.627913	5.89844	2.28679	0.130479	0.972795	Ttk	9	1	83834689	83872389
ENSMUSG00000032571	-0.542365	6.59556	2.2794	0.131103	0.972795	Pik3r4	9	1	105642978	105687657
ENSMUSG00000006676	-0.482439	6.84475	2.24586	0.133972	0.972795	Usp19	9	1	108490602	108502337
ENSMUSG00000060923	-0.846623	5.12416	2.22422	0.135861	0.972795	Acyp2	11	-1	30505991	30649587
ENSMUSG00000017291	0.552653	6.86225	2.2471	0.133865	0.972795	Taok1	11	-1	77529162	77607815
ENSMUSG00000020492	0.733847	5.72797	2.33472	0.126518	0.972795	Ska2	11	1	87109234	87124635
ENSMUSG00000021371	-0.532383	6.36578	2.34097	0.126011	0.972795	Mcur1	13	-1	43538393	43560191
ENSMUSG00000002996	0.759706	5.32943	2.21004	0.137115	0.972795	Hbp1	12	-1	31926254	31950535
ENSMUSG00000022765	-0.648882	5.8129	2.34238	0.125897	0.972795	Snap29	16	1	17405986	17430827
ENSMUSG00000022797	0.714751	9.59747	2.303	0.129124	0.972795	Tfrc	16	1	32608920	32632794
ENSMUSG00000051483	-0.554685	6.05795	2.24383	0.134148	0.972795	Cbr1	16	1	93605853	93610505
ENSMUSG00000067148	0.471442	6.56756	2.24039	0.134447	0.972795	Polr1c	17	-1	46243920	46248054
ENSMUSG00000097769	-0.738761	5.62022	2.32371	0.127416	0.972795	NA	NA	NA	NA	NA
ENSMUSG00000054008	0.572596	6.66365	2.26368	0.132439	0.972795	Ndst1	18	-1	60685978	60713389
ENSMUSG00000024539	0.696919	5.56325	2.29431	0.129849	0.972795	Ptpn2	18	-1	67665511	67724595
ENSMUSG00000024993	-0.392312	8.12962	2.22723	0.135596	0.972795	Fam45a	19	1	60811585	60836227
ENSMUSG00000064344	0.609063	6.38932	2.29618	0.129693	0.972795	mt-Tm	MT	1	3845	3913
ENSMUSG00000056763	0.611085	4.9758	1.58885	0.207491	0.973996	Cspp1	1	1	10037987	10136768
ENSMUSG00000025921	0.421967	6.34293	1.68027	0.194889	0.973996	Rdh10	1	1	16105774	16133734
ENSMUSG00000073725	0.571768	5.82559	1.54454	0.213943	0.973996	Lmbrd1	1	1	24678630	24766301
ENSMUSG00000026064	0.627359	5.01319	1.61706	0.203503	0.973996	Ptp4a1	1	-1	30940302	30949309
ENSMUSG00000037351	-0.496515	6.6532	1.97998	0.159392	0.973996	Actr1b	1	-1	36698114	36714422
ENSMUSG00000070939	0.676606	5.0662	1.954	0.162157	0.973996	Tgfbrap1	1	-1	43047200	43098637
ENSMUSG00000026103	0.658116	6.10706	1.95353	0.162207	0.973996	Gls	1	-1	52163448	52233232
ENSMUSG00000026096	-0.438096	6.43788	2.01113	0.156149	0.973996	Osgepl1	1	1	53313624	53326343
ENSMUSG00000026028	0.519547	5.77569	1.73742	0.187466	0.973996	Trak2	1	-1	58900449	58973430
ENSMUSG00000026003	-0.318836	9.39532	1.77182	0.183157	0.973996	Acadl	1	-1	66830839	66863277
ENSMUSG00000046330	0.333545	8.25515	1.97314	0.160115	0.973996	Rpl37a	1	1	72711290	72713813
ENSMUSG00000033364	0.438569	8.63595	2.00775	0.156497	0.973996	Usp37	1	-1	74435511	74544284
ENSMUSG00000026245	-0.408611	7.56408	1.83035	0.176086	0.973996	Farsb	1	-1	78417975	78488897
ENSMUSG00000026255	-0.79908	5.88267	1.87192	0.171255	0.973996	Efhd1	1	1	87264363	87310839
ENSMUSG00000026288	-0.780329	5.48713	1.78322	0.181754	0.973996	Inpp5d	1	1	87620312	87720507
ENSMUSG00000026260	-0.599007	7.57863	2.1176	0.145615	0.973996	Ndufa10	1	-1	92439010	92473860
ENSMUSG00000034088	-0.381671	7.88401	1.95089	0.16249	0.973996	Hdlbp	1	-1	93405940	93478815
ENSMUSG00000056536	-0.844782	5.01443	2.15325	0.142269	0.973996	Pign	1	-1	105518422	105663677
ENSMUSG00000026383	0.546673	5.18388	1.65028	0.19892	0.973996	Epb41l5	1	-1	119545037	119649000
ENSMUSG00000026349	0.507412	6.21714	2.15225	0.142361	0.973996	Ccnt2	1	1	127774164	127808061
ENSMUSG00000036104	0.667318	5.13375	1.9575	0.161781	0.973996	Rab3gap1	1	1	127868773	127943868
ENSMUSG00000056211	0.669257	4.62486	1.66741	0.196606	0.973996	R3hdm1	1	1	128103301	128237736
ENSMUSG00000016526	-0.595981	5.01641	1.87071	0.171394	0.973996	Dyrk3	1	-1	131127455	131138340
ENSMUSG00000026437	0.527241	6.47976	1.78211	0.18189	0.973996	Cdk18	1	-1	132112237	132139684
ENSMUSG00000041926	-0.40335	7.31008	1.92042	0.165811	0.973996	Rnpep	1	-1	135262712	135284084
ENSMUSG00000041879	-0.442277	6.53805	1.50927	0.219251	0.973996	Ipo9	1	-1	135382312	135430499
ENSMUSG00000026421	-0.666611	7.22053	1.789	0.181047	0.973996	Csrp1	1	1	135720061	135752232
ENSMUSG00000099875	-0.807971	5.37608	1.97299	0.160131	0.973996	Rbm3-ps	1	-1	150265535	150265999
ENSMUSG00000008475	-0.384636	7.99354	1.97869	0.159528	0.973996	Arpc5	1	1	152766542	152775597
ENSMUSG00000026469	0.479914	8.24968	1.78816	0.18115	0.973996	Xpr1	1	-1	155275701	155417415
ENSMUSG00000026687	-0.810052	5.4317	2.10476	0.146841	0.973996	Aldh9a1	1	1	167349991	167368532
ENSMUSG00000022995	0.383381	8.84873	2.16673	0.141026	0.973996	Enah	1	-1	181896384	182019990
ENSMUSG00000073481	0.533804	7.34706	1.56024	0.21163	0.973996	Marc2	1	-1	184813068	184846451
ENSMUSG00000026605	0.903619	5.42167	1.85437	0.173276	0.973996	Cenpf	1	-1	189640606	189688086
ENSMUSG00000026622	0.389563	7.77653	1.5953	0.206571	0.973996	Nek2	1	1	191821444	191833050
ENSMUSG00000026643	-0.580933	5.33624	1.80865	0.17867	0.973996	Nmt2	2	1	3284212	3328877
ENSMUSG00000026662	-0.553436	5.6262	1.60024	0.20587	0.973996	Sephs1	2	1	4881564	4910557
ENSMUSG00000037197	-0.4241	7.38138	2.05687	0.151521	0.973996	Rbm17	2	-1	11585437	11604153
ENSMUSG00000026932	0.548646	5.20919	1.57579	0.209368	0.973996	Nacc2	2	-1	26055535	26123220
ENSMUSG00000026806	0.556726	5.74595	1.81235	0.178226	0.973996	Ddx31	2	1	28840406	28905571
ENSMUSG00000039715	0.52964	5.67248	1.75366	0.185418	0.973996	Wdr34	2	-1	30031546	30048881
ENSMUSG00000026848	0.54979	7.56322	2.07626	0.149606	0.973996	Tor1b	2	1	30952959	30959015
ENSMUSG00000036093	-0.651388	5.33089	1.93091	0.164659	0.973996	Arl5a	2	-1	52397951	52424901
ENSMUSG00000041921	-0.703178	5.02041	1.75991	0.184636	0.973996	Metap1d	2	1	71453276	71525194
ENSMUSG00000055612	-0.50724	6.0189	1.74454	0.186565	0.973996	Cdca7	2	1	72476159	72486893
ENSMUSG00000042369	-0.704671	5.08708	2.05196	0.15201	0.973996	Rbm45	2	1	76369984	76383768
ENSMUSG00000027006	-0.493341	5.23503	1.68939	0.193682	0.973996	Dnajc10	2	1	80315466	80354043
ENSMUSG00000025838	-0.63456	6.60866	1.58227	0.208435	0.973996	Pramel6	2	1	87506565	87510872
ENSMUSG00000027165	-0.674917	5.97668	1.52546	0.216795	0.973996	B230118H07Rik	2	-1	101560781	101649532
ENSMUSG00000027177	0.386404	7.24699	2.00899	0.156369	0.973996	Hipk3	2	-1	104426481	104494446
ENSMUSG00000040282	-0.526271	5.76579	1.89375	0.16878	0.973996	BC052040	2	1	115581716	115778768
ENSMUSG00000027306	0.687008	5.48227	2.00425	0.156858	0.973996	Nusap1	2	1	119618298	119651244
ENSMUSG00000060802	0.727576	5.65719	1.94221	0.163429	0.973996	B2m	2	1	122147686	122153083
ENSMUSG00000033213	-1.25657	8.32311	2.19213	0.138718	0.973996	AA467197	2	1	122636986	122641191
ENSMUSG00000036992	-0.343849	6.83853	1.54927	0.213243	0.973996	Nxt1	2	1	148672601	148676027
ENSMUSG00000038375	0.430392	6.62251	1.50737	0.21954	0.973996	Trp53inp2	2	1	155381059	155389850
ENSMUSG00000027610	-0.87828	5.10874	1.6487	0.199135	0.973996	Gss	2	-1	155563181	155592810
ENSMUSG00000027634	-0.5336	6.83771	1.90107	0.167958	0.973996	Ndrg3	2	-1	156927345	156992056
ENSMUSG00000027642	-0.342108	7.54665	1.48885	0.222395	0.973996	Rpn2	2	1	157279017	157326319
ENSMUSG00000017760	0.308714	9.7382	1.79547	0.180261	0.973996	Ctsa	2	1	164832873	164841032
ENSMUSG00000017999	-0.376935	7.43384	2.01368	0.155887	0.973996	Ddx27	2	1	167015193	167034947
ENSMUSG00000027509	-0.378832	7.93765	1.76977	0.18341	0.973996	Rae1	2	1	173000117	173015739
ENSMUSG00000039001	0.359376	8.11455	1.65764	0.197923	0.973996	Rps21	2	1	180257377	180258445
ENSMUSG00000035847	-0.696019	6.31449	1.64749	0.199301	0.973996	Ids	X	-1	70343069	70365084
ENSMUSG00000002014	-0.820957	4.95582	2.15729	0.141895	0.973996	Ssr4	X	1	73787028	73790830
ENSMUSG00000035246	-0.866619	5.34445	1.99842	0.157464	0.973996	Pcyt1b	X	1	93654863	93749951
ENSMUSG00000031229	0.503979	7.44782	1.96441	0.161043	0.973996	Atrx	X	-1	105797615	105929403
ENSMUSG00000025531	-0.552376	5.907	1.49182	0.221935	0.973996	Chm	X	-1	113040593	113185517
ENSMUSG00000072934	-1.02504	5.19033	2.16958	0.140764	0.973996	Trpc5os	X	1	144456581	144477066
ENSMUSG00000041688	-0.450553	7.99731	1.54045	0.214551	0.973996	Amot	X	-1	145446425	145505181
ENSMUSG00000025283	-0.461005	10.1112	1.92224	0.16561	0.973996	Sat1	X	-1	155213132	155216449
ENSMUSG00000067194	-0.371865	6.65055	1.54766	0.213481	0.973996	Eif1ax	X	1	159372178	159389928
ENSMUSG00000027601	-0.485277	7.03427	1.82473	0.176752	0.973996	Mtfr1	3	1	19187327	19220817
ENSMUSG00000027710	-0.451015	6.73249	1.54106	0.21446	0.973996	Acad9	3	1	36065979	36092853
ENSMUSG00000027775	-0.4311	10.0071	1.48518	0.222965	0.973996	Mfsd1	3	1	67582741	67604237
ENSMUSG00000027784	0.438527	6.88154	1.55935	0.211761	0.973996	Ppm1l	3	1	69316861	69560802
ENSMUSG00000027787	0.525361	6.22123	2.10726	0.146601	0.973996	Nmd3	3	1	69721985	69756373
ENSMUSG00000028081	0.254975	10.6328	1.65526	0.198244	0.973996	Rps3a1	3	-1	86137940	86142702
ENSMUSG00000028080	0.435327	6.73619	1.99616	0.157698	0.973996	Lrba	3	1	86224680	86782692
ENSMUSG00000068921	-0.515567	6.13981	1.7898	0.180951	0.973996	Dap3	3	-1	88920803	88951181
ENSMUSG00000028048	-0.465756	7.05454	1.98611	0.158748	0.973996	Gba	3	1	89202928	89208966
ENSMUSG00000042626	-0.546912	5.06421	1.70351	0.19183	0.973996	Shc1	3	1	89418443	89430027
ENSMUSG00000001016	0.393748	7.21639	1.49976	0.220708	0.973996	Ilf2	3	1	90476126	90488379
ENSMUSG00000005968	0.548419	6.07372	2.1188	0.1455	0.973996	Tuft1	3	-1	94612757	94658872
ENSMUSG00000028107	-0.863651	5.03221	2.01252	0.156006	0.973996	Tars2	3	-1	95739976	95760206
ENSMUSG00000053398	-0.345383	10.2884	1.66621	0.196768	0.973996	Phgdh	3	-1	98313170	98339990
ENSMUSG00000033222	0.552885	5.22074	1.90206	0.167848	0.973996	Ttf2	3	-1	100938860	100969663
ENSMUSG00000028132	0.592732	7.7351	1.61944	0.20317	0.973996	Tmem56	3	-1	121201761	121283098
ENSMUSG00000027968	0.567172	5.30512	1.83157	0.175943	0.973996	Larp7	3	-1	127536714	127553349
ENSMUSG00000028024	1.2041	5.21855	1.55464	0.212452	0.973996	Enpep	3	-1	129269175	129332720
ENSMUSG00000041220	0.327947	8.96147	1.81067	0.178427	0.973996	Elovl6	3	1	129532355	129638495
ENSMUSG00000062006	0.3292	10.046	1.60293	0.205488	0.973996	Rpl34	3	-1	130726831	130730398
ENSMUSG00000004591	-0.47727	6.75956	1.4955	0.221365	0.973996	Pkn2	3	-1	142790902	142882004
ENSMUSG00000040151	0.594284	5.67963	1.87086	0.171377	0.973996	Hs2st1	3	-1	144429706	144570181
ENSMUSG00000028194	1.0062	6.68618	1.71984	0.189714	0.973996	Ddah1	3	1	145758675	145894277
ENSMUSG00000025437	0.366489	8.0093	1.51963	0.217675	0.973996	Usp33	3	1	152346478	152393617
ENSMUSG00000028179	0.439272	8.18488	1.82006	0.177306	0.973996	Cth	3	-1	157894248	157925077
ENSMUSG00000028232	-0.706961	5.27306	1.85707	0.172963	0.973996	Tmem68	4	-1	3549041	3574853
ENSMUSG00000058006	0.306592	7.95282	1.49547	0.22137	0.973996	Mdn1	4	1	32657119	32775217
ENSMUSG00000028433	-0.443584	7.46817	1.65266	0.198597	0.973996	Ubap2	4	-1	41194313	41275144
ENSMUSG00000028318	0.503618	7.08708	1.67341	0.195802	0.973996	Polr1e	4	1	45018583	45036565
ENSMUSG00000061455	0.502388	5.76114	1.57831	0.209004	0.973996	Stx17	4	1	48124915	48186507
ENSMUSG00000003032	0.565841	5.6528	1.57316	0.209749	0.973996	Klf4	4	-1	55527143	55532466
ENSMUSG00000038816	-0.542971	6.4643	1.56701	0.210642	0.973996	Ctnnal1	4	-1	56810935	56865188
ENSMUSG00000058046	0.58621	5.28492	1.66693	0.196671	0.973996	4933430I17Rik	4	1	62525369	62547993
ENSMUSG00000062627	-0.442352	7.61515	1.65163	0.198737	0.973996	Mysm1	4	-1	94942040	94979100
ENSMUSG00000028527	-0.364843	9.46491	1.50888	0.21931	0.973996	Ak4	4	1	101419277	101466995
ENSMUSG00000028608	-0.536695	6.02212	1.96057	0.161453	0.973996	0610037L13Rik	4	1	107889813	107899384
ENSMUSG00000028601	-0.297505	9.82505	1.76955	0.183438	0.973996	Echdc2	4	1	108165437	108179308
ENSMUSG00000010517	-0.342223	7.48917	1.50454	0.219975	0.973996	Faf1	4	1	109676588	109963960
ENSMUSG00000028719	0.435449	6.60428	1.84494	0.174373	0.973996	Cmpk1	4	-1	114959336	114987241
ENSMUSG00000055900	0.625139	5.3572	1.78483	0.181557	0.973996	Tmem69	4	-1	116551633	116555936
ENSMUSG00000034042	0.579054	6.08411	1.64859	0.19915	0.973996	Gpbp1l1	4	1	116557658	116593882
ENSMUSG00000028691	-0.407765	8.0327	1.57163	0.209971	0.973996	Prdx1	4	1	116685544	116700822
ENSMUSG00000043155	-0.442075	6.66161	1.61964	0.203143	0.973996	Hpdl	4	-1	116819904	116821707
ENSMUSG00000028683	0.388948	7.54679	1.7432	0.186734	0.973996	Eif2b3	4	1	117019402	117087306
ENSMUSG00000028540	-0.616576	5.73555	1.73546	0.187716	0.973996	Dph2	4	-1	117888643	117892032
ENSMUSG00000033191	-0.723206	5.41166	1.79686	0.180092	0.973996	Tie1	4	-1	118471191	118490061
ENSMUSG00000028889	0.358442	8.16152	2.01647	0.155601	0.973996	Yrdc	4	1	124850679	124855242
ENSMUSG00000028863	0.593466	5.24699	1.64637	0.199453	0.973996	Meaf6	4	1	125085134	125113238
ENSMUSG00000041530	0.60446	5.46973	1.50099	0.220519	0.973996	Ago1	4	-1	126435012	126468583
ENSMUSG00000028906	-0.864153	5.95957	1.62252	0.202741	0.973996	Epb41	4	-1	131923413	132075321
ENSMUSG00000028885	-0.638935	6.07685	1.53102	0.215959	0.973996	Smpdl3b	4	-1	132732966	132757252
ENSMUSG00000028857	-0.550937	6.13172	1.61865	0.20328	0.973996	Tmem222	4	-1	133266045	133277792
ENSMUSG00000028850	-0.742499	5.24095	1.68757	0.193922	0.973996	Gpatch3	4	1	133574745	133584243
ENSMUSG00000037553	0.685623	5.27105	1.5911	0.20717	0.973996	Zdhhc18	4	-1	133605299	133650154
ENSMUSG00000028843	-0.600832	5.58495	2.10317	0.146994	0.973996	Sh3bgrl3	4	-1	134127406	134128789
ENSMUSG00000028673	-0.982715	5.03115	2.04652	0.152554	0.973996	Fuca1	4	1	135920735	135940311
ENSMUSG00000007872	0.801572	5.64701	2.16811	0.140899	0.973996	Id3	4	1	136143497	136145755
ENSMUSG00000028757	-0.605324	5.47107	1.7756	0.18269	0.973996	Ddost	4	1	138304730	138312628
ENSMUSG00000028591	-0.92832	5.27363	2.18217	0.139618	0.973996	Pramef12	4	-1	144391674	144408464
ENSMUSG00000065999	-0.492607	6.48486	1.71097	0.190859	0.973996	Zfp985	4	1	147553277	147585198
ENSMUSG00000028960	-0.620864	5.48823	2.19852	0.138143	0.973996	Ube4b	4	-1	149328416	149426749
ENSMUSG00000039953	-1.12306	5.33733	1.70743	0.19132	0.973996	Clstn1	4	1	149586468	149648899
ENSMUSG00000063524	-0.939772	6.03066	2.01954	0.155286	0.973996	Eno1	4	1	150236721	150248879
ENSMUSG00000039768	-0.478341	6.87398	1.8772	0.170653	0.973996	Dnajc11	4	1	151933691	151982137
ENSMUSG00000047777	-0.45281	6.44552	2.07066	0.150156	0.973996	Phf13	4	-1	151989633	151996258
ENSMUSG00000029050	0.478694	5.20633	1.64142	0.200131	0.973996	Ski	4	-1	155154075	155222592
ENSMUSG00000029063	-0.401327	6.87039	1.69172	0.193374	0.973996	Nadk	4	1	155562378	155591001
ENSMUSG00000029036	0.340652	7.72019	1.67167	0.196035	0.973996	Atad3a	4	-1	155740641	155761093
ENSMUSG00000040351	0.798701	4.81732	1.66728	0.196623	0.973996	Ankib1	5	-1	3690000	3802925
ENSMUSG00000028999	0.419292	5.94653	1.51231	0.218787	0.973996	Rint1	5	1	23787711	23820369
ENSMUSG00000028954	0.431226	7.33705	1.4953	0.221396	0.973996	Nub1	5	1	24685532	24710378
ENSMUSG00000029131	0.427356	6.20165	1.69821	0.192523	0.973996	Dnajb6	5	1	29735688	29818134
ENSMUSG00000061461	-0.542188	6.12903	1.73722	0.187491	0.973996	Smim20	5	1	53267083	53278540
ENSMUSG00000070780	0.339443	9.24689	1.56014	0.211644	0.973996	Rbm47	5	-1	66016549	66173118
ENSMUSG00000029152	-0.342459	7.31473	1.56315	0.211205	0.973996	Ociad1	5	1	73292784	73314069
ENSMUSG00000035540	-0.780452	5.49192	1.75035	0.185833	0.973996	Gc	5	-1	89417522	89457898
ENSMUSG00000029413	-0.733413	5.05882	1.92607	0.165189	0.973996	Naaa	5	-1	92257659	92278170
ENSMUSG00000029415	0.450501	6.44257	1.66488	0.196946	0.973996	Sdad1	5	-1	92284010	92310479
ENSMUSG00000053208	0.728514	4.9865	1.78276	0.18181	0.973996	Kat2b-ps	5	-1	93390602	93393091
ENSMUSG00000016833	-0.44065	6.38447	1.77358	0.18294	0.973996	Mrps18c	5	1	100798627	100804471
ENSMUSG00000029310	0.593698	5.5272	2.14349	0.143176	0.973996	Nudt9	5	1	104046306	104065379
ENSMUSG00000029490	0.818725	5.1663	2.17775	0.140019	0.973996	Mfsd7a	5	-1	108441054	108448891
ENSMUSG00000090015	-0.700578	5.56965	1.79192	0.180692	0.973996	Gm15446	5	1	109923400	109943936
ENSMUSG00000029501	0.404388	6.71308	1.714	0.190467	0.973996	Ankle2	5	1	110231004	110256651
ENSMUSG00000043323	0.603647	6.19351	1.52962	0.216169	0.973996	Fbrsl1	5	-1	110361754	110448503
ENSMUSG00000004530	-0.389223	7.31919	1.88361	0.169924	0.973996	Coro1c	5	-1	113842436	113908758
ENSMUSG00000029516	0.510305	6.33851	1.77782	0.182418	0.973996	Cit	5	1	115845278	116008947
ENSMUSG00000032840	-0.835319	5.19272	2.1923	0.138702	0.973996	2410131K14Rik	5	1	118245227	118266093
ENSMUSG00000042719	-0.33296	6.8739	1.49888	0.220844	0.973996	Naa25	5	1	121397936	121444378
ENSMUSG00000029474	0.654214	5.00335	1.49009	0.222203	0.973996	Rnf34	5	1	122850048	122871291
ENSMUSG00000029414	0.692271	5.04967	2.00812	0.156459	0.973996	Kntc1	5	1	123749716	123821593
ENSMUSG00000070493	0.362621	9.35791	2.12084	0.145307	0.973996	Chchd2	5	-1	129881156	129887470
ENSMUSG00000034173	0.565579	5.4905	1.8843	0.169846	0.973996	Zbed5	5	1	129895723	129903623
ENSMUSG00000005378	-0.314845	7.69368	1.58113	0.208598	0.973996	Bud23	5	-1	135052957	135064959
ENSMUSG00000039917	-1.13129	5.15794	2.13664	0.143817	0.973996	Rhbdd2	5	1	135632618	135646448
ENSMUSG00000004948	0.79931	4.91141	1.86657	0.171869	0.973996	Zp3	5	1	135980099	135988624
ENSMUSG00000019494	-0.394987	7.24355	1.89263	0.168906	0.973996	Cops6	5	1	138161071	138164646
ENSMUSG00000056076	-0.393705	8.48568	2.16073	0.141577	0.973996	Eif3b	5	1	140419328	140443360
ENSMUSG00000038690	-0.430228	7.00882	1.6755	0.195524	0.973996	Atp5j2	5	-1	145183698	145192062
ENSMUSG00000029634	-0.636737	5.20494	1.99949	0.157352	0.973996	Rnf6	5	-1	146209192	146221555
ENSMUSG00000029657	-0.648833	7.89661	1.99969	0.157332	0.973996	Hsph1	5	-1	149614287	149636376
ENSMUSG00000071537	0.570831	6.76707	1.75405	0.185369	0.973996	Klrg2	6	-1	38625693	38637242
ENSMUSG00000002416	0.483856	6.74254	1.5753	0.209439	0.973996	Ndufb2	6	1	39592574	39603382
ENSMUSG00000036899	-1.00967	5.76098	1.85452	0.173259	0.973996	Trpv5	6	-1	41652173	41680769
ENSMUSG00000038301	-0.555285	6.78105	1.89189	0.168988	0.973996	Snx10	6	1	51523901	51590679
ENSMUSG00000053907	0.479743	7.20929	1.87526	0.170874	0.973996	Mat2a	6	-1	72432799	72439558
ENSMUSG00000030042	0.427865	7.78999	1.7392	0.18724	0.973996	Pole4	6	-1	82618992	82705365
ENSMUSG00000005667	-0.812363	6.14199	1.93841	0.163841	0.973996	Mthfd2	6	-1	83305691	83325908
ENSMUSG00000029994	0.913772	5.03192	1.92202	0.165634	0.973996	Anxa4	6	-1	86736840	86793584
ENSMUSG00000029992	0.482547	7.36202	1.99093	0.158243	0.973996	Gfpt1	6	1	87042846	87092197
ENSMUSG00000079477	-0.342181	7.76635	2.0359	0.153623	0.973996	Rab7	6	-1	87999106	88045270
ENSMUSG00000030082	-0.506205	6.91403	1.98642	0.158716	0.973996	Sec61a1	6	-1	88503579	88518905
ENSMUSG00000084319	0.35696	7.32363	2.17369	0.140389	0.973996	Tpt1-ps3	6	-1	99877816	99878334
ENSMUSG00000035378	-0.744081	5.22737	1.60607	0.205045	0.973996	Shq1	6	-1	100568256	100671157
ENSMUSG00000030104	-0.998833	5.45253	1.66411	0.197049	0.973996	Edem1	6	1	108828641	108859356
ENSMUSG00000000439	0.559963	5.86186	2.09718	0.147572	0.973996	Mkrn2	6	1	115601902	115622624
ENSMUSG00000042097	0.619297	5.77589	1.53953	0.214688	0.973996	Zfp239	6	1	117862100	117873291
ENSMUSG00000009112	0.427054	6.80035	1.50388	0.220075	0.973996	Bcl2l13	6	1	120836212	120892842
ENSMUSG00000040649	0.716931	5.49724	1.6791	0.195045	0.973996	Rimklb	6	-1	122447296	122498761
ENSMUSG00000038279	-0.402136	6.35866	1.62444	0.202473	0.973996	Nop2	6	1	125131909	125144753
ENSMUSG00000030352	-0.607588	5.46909	1.72105	0.189557	0.973996	Tspan9	6	-1	127961396	128143594
ENSMUSG00000030313	0.50924	5.29623	1.48722	0.222648	0.973996	Dennd5b	6	-1	148988071	149101680
ENSMUSG00000006333	0.521896	5.83491	2.07936	0.149302	0.973996	Rps9	7	1	3703993	3706897
ENSMUSG00000035545	0.589708	4.95993	1.49088	0.222079	0.973996	Leng8	7	1	4137039	4148177
ENSMUSG00000040811	-0.873275	4.75512	1.97614	0.159797	0.973996	Eml2	7	1	19176421	19206482
ENSMUSG00000047649	0.431792	5.89259	1.79677	0.180104	0.973996	Cd3eap	7	-1	19356014	19359483
ENSMUSG00000074283	-0.490815	5.4115	1.54779	0.213462	0.973996	Zfp109	7	-1	24227572	24237560
ENSMUSG00000041037	0.463832	6.2158	1.88094	0.170227	0.973996	Irgq	7	1	24530689	24538600
ENSMUSG00000003752	0.750038	4.86609	2.00779	0.156493	0.973996	Itpkc	7	-1	27207172	27228661
ENSMUSG00000004056	-0.659029	4.83952	1.55771	0.212001	0.973996	Akt2	7	1	27591552	27640826
ENSMUSG00000070699	0.402873	6.62766	1.60506	0.205188	0.973996	Sars2	7	1	28741992	28753871
ENSMUSG00000053565	-0.315827	8.62991	1.87972	0.170366	0.973996	Eif3k	7	-1	28971372	28981864
ENSMUSG00000019429	0.918314	5.00981	2.14096	0.143412	0.973996	Ffar3	7	-1	30854330	30856178
ENSMUSG00000030423	-0.370477	7.43476	1.92298	0.165528	0.973996	Pop4	7	-1	38261996	38271423
ENSMUSG00000038670	-0.578529	5.10227	1.58867	0.207517	0.973996	Mybpc2	7	-1	44501699	44524656
ENSMUSG00000003868	-0.369429	8.10091	1.94747	0.16286	0.973996	Ruvbl2	7	-1	45421760	45438096
ENSMUSG00000047084	0.638826	5.30617	1.53483	0.215388	0.973996	Ngrn	7	1	80261215	80265374
ENSMUSG00000038646	-0.42506	7.27654	1.55403	0.212542	0.973996	Ramac	7	1	81762925	81769491
ENSMUSG00000030614	-0.795234	5.3485	1.70396	0.191771	0.973996	Tmem126b	7	-1	90467438	90476001
ENSMUSG00000047767	-0.570092	6.39164	2.00311	0.156977	0.973996	Atg16l2	7	-1	101263034	101302251
ENSMUSG00000031029	-0.371628	7.56112	1.51305	0.218674	0.973996	Eif3f	7	1	108934417	108942951
ENSMUSG00000046364	0.294277	8.5263	1.87042	0.171427	0.973996	Rpl27a	7	1	109519147	109522367
ENSMUSG00000030754	-0.698745	6.42949	1.7967	0.180112	0.973996	Copb1	7	-1	114215559	114254711
ENSMUSG00000090862	0.347178	9.58565	1.95264	0.162303	0.973996	Rps13	7	-1	116331505	116334195
ENSMUSG00000030942	-0.394417	6.6986	1.8989	0.168201	0.973996	Thumpd1	7	-1	119715093	119720798
ENSMUSG00000030868	-0.41846	7.0453	1.86037	0.172583	0.973996	Dctn5	7	1	122133041	122149044
ENSMUSG00000030722	0.305267	6.88421	1.50927	0.21925	0.973996	Nfatc2ip	7	-1	126382854	126396737
ENSMUSG00000030695	-0.518083	7.23377	1.91182	0.166762	0.973996	Aldoa	7	-1	126795234	126800751
ENSMUSG00000030681	-0.970021	5.0117	1.99765	0.157543	0.973996	Mvp	7	-1	126986860	127014621
ENSMUSG00000096145	0.469031	5.41772	1.58697	0.207759	0.973996	Vkorc1	7	-1	127893063	127895617
ENSMUSG00000030802	-0.648844	5.41956	1.91984	0.165874	0.973996	Bckdk	7	1	127904082	127910221
ENSMUSG00000055319	0.479371	6.32869	1.66186	0.197352	0.973996	Sec23ip	7	1	128744943	128784836
ENSMUSG00000030849	0.434341	6.80982	1.55542	0.212338	0.973996	Fgfr2	7	-1	130162451	133123350
ENSMUSG00000030850	-0.639454	5.9591	1.87631	0.170754	0.973996	Ate1	7	-1	130391493	130520369
ENSMUSG00000110126	-0.447272	6.2088	1.71741	0.190027	0.973996	Gm9347	7	1	136810909	136812515
ENSMUSG00000038618	-0.446481	6.53746	1.51235	0.218781	0.973996	Rassf7	7	1	141215860	141218658
ENSMUSG00000025147	0.860181	4.57577	2.04872	0.152335	0.973996	Mob2	7	-1	142008535	142061065
ENSMUSG00000078348	0.315877	8.63468	1.675	0.19559	0.973996	Sf3b5	10	1	13005343	13009183
ENSMUSG00000038332	-0.52634	5.95099	1.64659	0.199423	0.973996	Sesn1	10	1	41809935	41908424
ENSMUSG00000020091	0.746354	6.09631	2.19297	0.138641	0.973996	Eif4ebp2	10	-1	61428491	61452661
ENSMUSG00000020067	-0.727689	4.79184	1.5041	0.220042	0.973996	Mypn	10	-1	63115795	63203952
ENSMUSG00000020064	0.535976	5.54613	1.51688	0.218092	0.973996	Herc4	10	1	63243810	63317878
ENSMUSG00000048701	0.788535	4.96359	1.68091	0.194803	0.973996	Ccdc6	10	1	70097121	70193200
ENSMUSG00000005054	-0.357082	9.54412	1.79525	0.180287	0.973996	Cstb	10	1	78425669	78427622
ENSMUSG00000052151	-0.893743	4.8111	1.82324	0.176928	0.973996	Plpp2	10	-1	79526430	79533796
ENSMUSG00000023175	-0.334229	8.39485	1.75092	0.185761	0.973996	Bsg	10	1	79704491	79711969
ENSMUSG00000006498	0.64827	5.43121	1.85423	0.173292	0.973996	Ptbp1	10	1	79854427	79864771
ENSMUSG00000035595	0.705243	5.63489	1.88636	0.169613	0.973996	1600002K03Rik	10	1	80172944	80175146
ENSMUSG00000020133	0.476825	5.90773	1.49862	0.220883	0.973996	2310011J03Rik	10	-1	80318254	80320537
ENSMUSG00000020219	0.303552	8.24042	1.71205	0.190719	0.973996	Timm13	10	-1	80899450	80900969
ENSMUSG00000020232	-0.653653	4.82239	1.55776	0.211994	0.973996	Hmg20b	10	-1	81346048	81350480
ENSMUSG00000060935	0.530678	5.50206	2.02532	0.154696	0.973996	Tmem263	10	1	85102627	85120618
ENSMUSG00000019948	0.559434	5.92464	1.73184	0.188176	0.973996	Actr6	10	-1	89711971	89732295
ENSMUSG00000020022	-0.423955	6.22383	2.0743	0.149799	0.973996	Ndufa12	10	1	94198720	94221443
ENSMUSG00000020029	0.358948	10.8404	2.11284	0.146068	0.973996	Nudt4	10	-1	95547007	95564146
ENSMUSG00000020225	-0.479395	6.21281	2.06889	0.15033	0.973996	Tmbim4	10	1	120201590	120224917
ENSMUSG00000002147	-1.04265	4.65317	1.962	0.1613	0.973996	Stat6	10	1	127642986	127660957
ENSMUSG00000045969	0.710067	5.59837	1.55669	0.212151	0.973996	Ing1	8	1	11555571	11563251
ENSMUSG00000050052	-0.6007	8.4594	2.13423	0.144043	0.973996	Tdrp	8	-1	13952008	13975032
ENSMUSG00000031546	0.399702	8.08811	2.06969	0.150252	0.973996	Gins4	8	-1	23226616	23237659
ENSMUSG00000015341	-0.42695	6.83451	1.50548	0.21983	0.973996	Golga7	8	-1	23241346	23257074
ENSMUSG00000039328	0.752001	5.28658	1.86905	0.171584	0.973996	Rnf122	8	1	31111820	31131482
ENSMUSG00000031600	-0.596034	6.16106	2.03183	0.154035	0.973996	Vps37a	8	1	40511783	40551134
ENSMUSG00000051176	-0.399036	8.35144	1.57159	0.209976	0.973996	Zfp42	8	-1	43295063	43306980
ENSMUSG00000062458	0.558592	5.24862	1.56886	0.210373	0.973996	Gm8623	8	-1	47632329	47632764
ENSMUSG00000059897	0.750032	5.3049	2.14714	0.142836	0.973996	Zfp930	8	1	69209038	69230536
ENSMUSG00000031709	0.730443	6.42283	1.7579	0.184887	0.973996	Tbc1d9	8	1	83165352	83272934
ENSMUSG00000005481	-0.301982	8.90483	1.99409	0.157913	0.973996	Ddx39	8	1	83715177	83726892
ENSMUSG00000003814	-0.886378	5.78404	1.95837	0.161688	0.973996	Calr	8	-1	84841850	84846934
ENSMUSG00000031696	-0.36906	7.78191	1.86137	0.172466	0.973996	Vps35	8	-1	85260392	85299802
ENSMUSG00000031762	0.445672	8.11178	1.57391	0.209641	0.973996	Mt2	8	1	94172664	94173568
ENSMUSG00000031788	-0.725227	5.41993	1.90478	0.167544	0.973996	Kifc3	8	-1	95099828	95202812
ENSMUSG00000031796	0.497156	5.55823	1.71597	0.190212	0.973996	Cfap20	8	-1	95420249	95434869
ENSMUSG00000031672	-0.544176	6.03781	1.56296	0.211232	0.973996	Got2	8	-1	95864134	95888547
ENSMUSG00000035770	-0.483544	5.58545	1.67429	0.195684	0.973996	Dync1li2	8	-1	104417680	104443047
ENSMUSG00000014859	-0.717051	5.72652	2.14462	0.14307	0.973996	E2f4	8	1	105297663	105305370
ENSMUSG00000031753	-0.514234	6.07074	2.1424	0.143277	0.973996	Cog4	8	1	110846600	110882227
ENSMUSG00000033545	-0.809701	4.95865	1.94183	0.163469	0.973996	Znrf1	8	1	111536097	111626030
ENSMUSG00000033430	0.508684	5.3433	1.48795	0.222535	0.973996	Terf2ip	8	1	112011398	112020528
ENSMUSG00000000740	0.299589	10.5503	2.02327	0.154905	0.973996	Rpl13	8	1	123102350	123105244
ENSMUSG00000043702	-0.546004	6.20456	2.09829	0.147464	0.973996	Pde12	14	-1	26659958	26669883
ENSMUSG00000021901	0.54044	5.4021	1.90757	0.167234	0.973996	Bap1	14	1	31251450	31259944
ENSMUSG00000021905	0.596088	5.00911	1.81986	0.17733	0.973996	Dph3	14	-1	32080566	32085729
ENSMUSG00000041028	-0.363074	7.61173	1.55368	0.212593	0.973996	Ghitm	14	-1	37120092	37135272
ENSMUSG00000021832	-0.443435	7.88765	2.07736	0.149499	0.973996	Psmc6	14	1	45329788	45349705
ENSMUSG00000022177	-0.486068	6.65892	1.79218	0.180661	0.973996	Haus4	14	-1	54541785	54554616
ENSMUSG00000022020	0.397455	6.59914	1.85547	0.173149	0.973996	Naa16	14	-1	79325269	79390778
ENSMUSG00000025544	-0.503262	8.07592	1.8512	0.173644	0.973996	Tm9sf2	14	1	122107038	122159604
ENSMUSG00000004099	-0.774897	5.1854	1.93825	0.163858	0.973996	Dnmt1	9	-1	20907209	20959888
ENSMUSG00000003309	-0.5011	6.73646	1.81924	0.177404	0.973996	Ap1m2	9	-1	21294275	21312337
ENSMUSG00000008429	-0.620457	5.16579	1.64765	0.199279	0.973996	Herpud2	9	-1	25108132	25151820
ENSMUSG00000003131	-0.429059	7.21054	1.71043	0.190929	0.973996	Pafah1b2	9	-1	45962859	46012690
ENSMUSG00000032281	-0.796612	5.07051	1.59468	0.206659	0.973996	Acsbg1	9	-1	54604877	54661870
ENSMUSG00000032293	0.447781	6.597	1.81071	0.178423	0.973996	Ireb2	9	1	54863789	54912530
ENSMUSG00000042557	-0.673983	5.09146	2.15581	0.142032	0.973996	Sin3a	9	1	57072040	57128366
ENSMUSG00000025232	-0.445536	7.30079	1.98166	0.159215	0.973996	Hexa	9	1	59539540	59565109
ENSMUSG00000007892	0.34052	9.52338	2.04537	0.15267	0.973996	Rplp1	9	-1	61913284	61914542
ENSMUSG00000037257	0.468052	5.08055	1.48642	0.222773	0.973996	Aagab	9	1	63602660	63644588
ENSMUSG00000032398	-0.547923	5.32689	1.71191	0.190738	0.973996	Snapc5	9	1	64179274	64183132
ENSMUSG00000032388	-0.427141	6.60394	2.18464	0.139394	0.973996	Spg21	9	1	65460947	65488470
ENSMUSG00000032212	0.497385	6.19288	2.00951	0.156315	0.973996	Sltm	9	1	70542754	70592234
ENSMUSG00000034858	0.677609	5.87368	1.53424	0.215478	0.973996	Fam214a	9	1	74952884	75032468
ENSMUSG00000001366	-0.688726	4.94328	1.74894	0.18601	0.973996	Fbxo9	9	-1	78081499	78109065
ENSMUSG00000032328	0.523815	6.06555	1.86071	0.172543	0.973996	Tmem30a	9	-1	79768943	79793507
ENSMUSG00000032423	0.490826	6.68604	2.19899	0.138102	0.973996	Syncrip	9	-1	88447009	88482574
ENSMUSG00000032425	0.628595	5.31264	1.7054	0.191583	0.973996	Zfp949	9	1	88548020	88571061
ENSMUSG00000032555	0.354129	6.58737	1.52387	0.217035	0.973996	Topbp1	9	1	103305215	103350428
ENSMUSG00000040813	-0.463387	6.50121	1.7174	0.190028	0.973996	Tex264	9	-1	106658746	106685927
ENSMUSG00000032606	-0.736201	5.13068	2.13312	0.144147	0.973996	Nicn1	9	1	108290429	108296498
ENSMUSG00000007815	-0.301841	8.74161	1.71163	0.190774	0.973996	Rhoa	9	1	108306129	108337934
ENSMUSG00000039163	-0.608509	5.20275	2.10059	0.147242	0.973996	Cmc1	9	-1	118064522	118150177
ENSMUSG00000032446	-0.444587	5.86815	1.51858	0.217834	0.973996	Eomes	9	1	118478212	118486132
ENSMUSG00000032519	0.602262	6.23121	1.97497	0.159921	0.973996	Slc25a38	9	1	120110374	120124504
ENSMUSG00000034543	0.669429	5.65476	1.83061	0.176055	0.973996	Morc2a	11	1	3649494	3690477
ENSMUSG00000020484	-0.547579	6.43529	1.65689	0.198023	0.973996	Xbp1	11	1	5520659	5525893
ENSMUSG00000041126	0.460286	8.69871	1.88992	0.169211	0.973996	H2afv	11	-1	6427229	6444443
ENSMUSG00000020413	-0.56604	6.63026	1.97879	0.159518	0.973996	Hus1	11	-1	8993137	9011191
ENSMUSG00000064090	0.563991	5.41781	1.93991	0.163678	0.973996	Vrk2	11	-1	26471322	26593999
ENSMUSG00000057113	0.261785	11.6207	1.63916	0.200441	0.973996	Npm1	11	-1	33152287	33163206
ENSMUSG00000020326	-1.14378	5.77304	1.76583	0.183899	0.973996	Ccng1	11	-1	40748552	40755311
ENSMUSG00000020415	-0.481736	8.45786	2.12121	0.145272	0.973996	Pttg1	11	-1	43420250	43426251
ENSMUSG00000020402	-0.341385	7.70306	1.49248	0.221832	0.973996	Vdac1	11	1	52360860	52389397
ENSMUSG00000018398	-0.436196	6.55442	1.63354	0.201214	0.973996	Sept8	11	1	53519257	53549565
ENSMUSG00000052298	-0.73668	6.00314	1.8725	0.171189	0.973996	Cdc42se2	11	-1	54717456	54787675
ENSMUSG00000048076	-0.335234	8.0932	1.89377	0.168777	0.973996	Arf1	11	-1	59211412	59228270
ENSMUSG00000042709	-0.466567	6.1894	1.93512	0.164199	0.973996	Atpaf2	11	-1	60400626	60418457
ENSMUSG00000048497	0.592577	5.17843	1.81759	0.177601	0.973996	Mmgt2	11	1	62648664	62666354
ENSMUSG00000018761	-0.389257	6.98992	1.695	0.192943	0.973996	Mpdu1	11	-1	69656697	69662642
ENSMUSG00000005204	0.475008	6.38747	1.70065	0.192203	0.973996	Senp3	11	-1	69673115	69682084
ENSMUSG00000038290	0.593484	5.60204	2.1622	0.141442	0.973996	Smg6	11	1	74925823	75164448
ENSMUSG00000078789	0.410448	6.41115	1.82881	0.176268	0.973996	Dph1	11	-1	75177643	75191241
ENSMUSG00000017386	-0.655159	4.95746	1.88625	0.169625	0.973996	Traf4	11	-1	78158499	78165589
ENSMUSG00000037278	-0.350861	7.68152	1.60222	0.205588	0.973996	Tmem97	11	-1	78541817	78550777
ENSMUSG00000001123	-0.471558	5.613	1.71009	0.190974	0.973996	Lgals9	11	-1	78962974	78984946
ENSMUSG00000017677	0.669018	8.77209	2.09381	0.147897	0.973996	Wsb1	11	-1	79239372	79254671
ENSMUSG00000017550	0.665281	5.13499	1.70489	0.191649	0.973996	Atad5	11	1	80089400	80135794
ENSMUSG00000018548	0.712572	5.35814	1.8856	0.169699	0.973996	Trim37	11	1	87127077	87220683
ENSMUSG00000059474	0.40125	6.42136	1.49026	0.222175	0.973996	Mbtd1	11	1	93885852	93946985
ENSMUSG00000076435	-0.514998	6.66116	1.61584	0.203673	0.973996	Acsf2	11	-1	94557102	94601871
ENSMUSG00000024414	0.353586	7.1483	1.57998	0.208763	0.973996	Mrpl27	11	1	94653767	94660089
ENSMUSG00000013415	-0.721591	6.67395	1.68253	0.194588	0.973996	Igf2bp1	11	-1	95957163	96005940
ENSMUSG00000014349	0.504506	5.65741	1.50546	0.219834	0.973996	Ube2z	11	-1	96047432	96065388
ENSMUSG00000018666	-0.695538	4.8031	1.84678	0.174159	0.973996	Cbx1	11	1	96789127	96808640
ENSMUSG00000017221	-0.313929	9.04686	1.93791	0.163895	0.973996	Psmd3	11	1	98682554	98695979
ENSMUSG00000020918	0.475075	5.90874	1.51579	0.218258	0.973996	Kat2a	11	-1	100704746	100712465
ENSMUSG00000035007	-0.548246	5.56403	1.53406	0.215503	0.973996	Rundc1	11	1	101425085	101435673
ENSMUSG00000020936	0.539994	5.50344	2.14301	0.143221	0.973996	Nmt1	11	1	103028190	103068912
ENSMUSG00000020946	-0.480826	5.61989	1.63769	0.200642	0.973996	Gosr2	11	-1	103676849	103697898
ENSMUSG00000020691	-0.48164	6.30809	1.9816	0.159222	0.973996	Mettl2	11	1	105126425	105140394
ENSMUSG00000020706	-0.372863	7.33273	2.08396	0.148853	0.973996	Ftsj3	11	-1	106249142	106256079
ENSMUSG00000020719	-0.429327	7.50521	2.07157	0.150067	0.973996	Ddx5	11	-1	106780355	106789185
ENSMUSG00000020610	-0.520875	5.4932	1.86078	0.172535	0.973996	Amz2	11	1	109425946	109452813
ENSMUSG00000021215	0.363103	6.84886	1.55785	0.211981	0.973996	Net1	13	-1	3882018	3918220
ENSMUSG00000097715	-0.299729	8.31446	1.48531	0.222946	0.973996	Gpr137b-ps	13	-1	12615057	12650388
ENSMUSG00000021413	0.716835	4.94611	1.65906	0.197731	0.973996	Prpf4b	13	1	34875302	34906064
ENSMUSG00000021431	0.474288	6.07817	1.58854	0.207535	0.973996	Snrnp48	13	1	38204938	38227665
ENSMUSG00000091264	0.4984	8.09519	1.97975	0.159417	0.973996	Smim13	13	1	41249844	41276577
ENSMUSG00000037851	-0.455334	7.35456	1.8067	0.178905	0.973996	Iars	13	1	49682100	49734267
ENSMUSG00000025871	-0.431533	7.29488	1.59105	0.207176	0.973996	4833439L19Rik	13	-1	54551218	54565435
ENSMUSG00000015937	-0.845713	5.79095	2.07195	0.15003	0.973996	H2afy	13	-1	56073619	56136361
ENSMUSG00000021456	-0.368883	8.98011	1.56044	0.211601	0.973996	Fbp2	13	-1	62836877	62858422
ENSMUSG00000034525	0.516495	5.71721	1.69048	0.193538	0.973996	Ice1	13	-1	70551707	70637634
ENSMUSG00000021548	0.414978	7.82826	2.09939	0.147357	0.973996	Ccnh	13	1	85189408	85223469
ENSMUSG00000042118	-0.616515	6.30256	1.68115	0.194771	0.973996	Bhmt2	13	-1	93655720	93674302
ENSMUSG00000021639	0.437243	6.19683	1.53711	0.215049	0.973996	Gtf2h2	13	-1	100460218	100492579
ENSMUSG00000021731	0.378289	6.8497	1.65574	0.198179	0.973996	Mrps30	13	-1	118378381	118387252
ENSMUSG00000020661	0.555248	5.58719	1.56761	0.210554	0.973996	Dnmt3a	12	1	3806007	3914443
ENSMUSG00000020594	0.571975	5.01708	2.04231	0.152977	0.973996	Pum2	12	1	8674134	8752581
ENSMUSG00000073198	-0.618369	5.11141	1.49202	0.221904	0.973996	Bnip3l-ps	12	1	18216542	18217673
ENSMUSG00000091071	-0.737957	4.90933	1.70469	0.191676	0.973996	1700030C10Rik	12	-1	20814257	20815727
ENSMUSG00000002900	-0.89052	7.74741	1.97648	0.159762	0.973996	Lamb1	12	1	31265234	31329644
ENSMUSG00000020570	-0.610198	6.63352	2.20131	0.137894	0.973996	Sypl	12	1	32953891	32979860
ENSMUSG00000005656	-0.344674	7.78938	1.74798	0.186131	0.973996	Snx6	12	-1	54746349	54795703
ENSMUSG00000020982	-0.619131	5.96428	2.11118	0.146226	0.973996	Nemf	12	-1	69310522	69357165
ENSMUSG00000021124	-0.554255	6.27324	1.987	0.158655	0.973996	Vti1b	12	-1	79156017	79172667
ENSMUSG00000066440	0.535042	6.75213	2.18135	0.139692	0.973996	Zfyve26	12	-1	79232346	79296304
ENSMUSG00000049106	0.759727	4.77961	1.67034	0.196213	0.973996	Dcaf5	12	-1	80335848	80436601
ENSMUSG00000046791	-0.585661	5.18078	1.77259	0.183062	0.973996	Riox1	12	1	83950608	83952951
ENSMUSG00000001175	-0.487105	8.16415	1.68875	0.193766	0.973996	Calm1	12	1	100199435	100209814
ENSMUSG00000021182	0.404307	6.42185	1.49222	0.221873	0.973996	Ccdc88c	12	-1	100911523	101029056
ENSMUSG00000060950	0.541277	5.41577	1.55388	0.212564	0.973996	Trmt61a	12	1	111678105	111683902
ENSMUSG00000037686	0.686748	5.4035	2.11859	0.145521	0.973996	Aspg	12	1	112106679	112127559
ENSMUSG00000021171	0.61198	5.5461	1.93805	0.163881	0.973996	Esyt2	12	1	116281196	116391050
ENSMUSG00000050697	-0.406332	7.44184	2.00655	0.156621	0.973996	Prkaa1	15	1	5143861	5181899
ENSMUSG00000039828	-0.61348	5.25438	1.62612	0.20224	0.973996	Wdr70	15	-1	7873055	8099209
ENSMUSG00000022142	0.377361	7.03334	1.87179	0.17127	0.973996	Nup155	15	1	8109273	8161247
ENSMUSG00000044224	0.434832	7.40363	1.54612	0.213709	0.973996	Dnajc21	15	-1	10446756	10470516
ENSMUSG00000063354	0.487204	6.46197	2.03339	0.153877	0.973996	Slc39a4	15	-1	76612383	76617384
ENSMUSG00000033047	-0.33746	9.77826	2.07813	0.149423	0.973996	Eif3l	15	1	79075179	79094405
ENSMUSG00000055065	0.42196	6.22985	1.54276	0.214207	0.973996	Ddx17	15	-1	79527736	79546741
ENSMUSG00000018040	-0.685942	5.13957	1.78711	0.181279	0.973996	Rrp7a	15	-1	83113433	83122801
ENSMUSG00000022385	-0.653334	5.77631	1.72239	0.189386	0.973996	Gtse1	15	1	85859745	85876573
ENSMUSG00000022621	-0.610274	5.09126	1.7097	0.191024	0.973996	Rabl2	15	-1	89582533	89591923
ENSMUSG00000078932	-1.01712	5.23247	1.53152	0.215884	0.973996	CN725425	15	1	91199494	91260894
ENSMUSG00000051853	0.668557	5.32101	1.71188	0.190742	0.973996	Arf3	15	-1	98736634	98763214
ENSMUSG00000023010	-0.564082	5.68825	1.96421	0.161064	0.973996	Tmbim6	15	1	99392882	99410049
ENSMUSG00000037280	0.683394	5.33688	1.63105	0.201558	0.973996	Galnt6	15	-1	100691813	100729376
ENSMUSG00000023043	-0.696028	5.87934	1.51071	0.21903	0.973996	Krt18	15	1	102028180	102032027
ENSMUSG00000046897	0.569154	4.88374	1.78467	0.181577	0.973996	Zfp740	15	1	102203249	102215606
ENSMUSG00000009575	0.600009	7.08744	2.0098	0.156285	0.973996	Cbx5	15	-1	103191544	103239816
ENSMUSG00000004069	-0.515365	5.66561	1.52117	0.217442	0.973996	Dnaja3	16	1	4639989	4707695
ENSMUSG00000039568	0.654847	4.98848	1.99642	0.157671	0.973996	Ubald1	16	-1	4874778	4880315
ENSMUSG00000022505	-0.8501	5.03962	1.58288	0.208346	0.973996	Emp2	16	-1	10281749	10313968
ENSMUSG00000005846	-0.320934	9.29029	1.67289	0.195871	0.973996	Rsl1d1	16	-1	11192970	11203331
ENSMUSG00000022674	-0.695454	5.19557	2.15714	0.141908	0.973996	Ube2v2	16	-1	15552077	15595773
ENSMUSG00000062901	0.750444	5.6962	1.49507	0.221431	0.973996	Klhl24	16	1	20097542	20129221
ENSMUSG00000033653	0.364014	6.92905	1.62833	0.201935	0.973996	Vps8	16	1	21423118	21644680
ENSMUSG00000090021	-0.499545	5.39396	1.75844	0.184819	0.973996	Gm6493	16	-1	23014208	23017038
ENSMUSG00000022807	0.622256	5.73824	2.07699	0.149535	0.973996	Osbpl11	16	1	33185071	33243312
ENSMUSG00000022704	0.567406	5.75991	1.86596	0.171939	0.973996	Qtrt2	16	-1	43861407	43926809
ENSMUSG00000022748	-1.24796	4.94548	1.61175	0.204246	0.973996	Cmss1	16	-1	57302000	57606864
ENSMUSG00000022742	0.463154	6.03029	1.94049	0.163616	0.973996	Cpox	16	1	58670292	58717636
ENSMUSG00000022724	0.54965	5.81486	1.61876	0.203265	0.973996	Riox2	16	1	59471775	59492461
ENSMUSG00000025612	0.415754	8.52464	1.60606	0.205047	0.973996	Bach1	16	1	87698945	87733346
ENSMUSG00000089774	0.510909	7.46585	1.70686	0.191393	0.973996	Slc5a3	16	1	92058322	92087473
ENSMUSG00000022914	0.421334	7.47701	2.12993	0.144447	0.973996	Brwd1	16	-1	95992092	96082526
ENSMUSG00000060475	-0.424616	8.77612	1.83156	0.175943	0.973996	Wtap	17	-1	12966796	12994169
ENSMUSG00000007564	-0.444336	7.98552	1.87796	0.170566	0.973996	Ppp2r1a	17	1	20945311	20965916
ENSMUSG00000036820	-0.688876	5.56294	2.15291	0.1423	0.973996	Amdhd2	17	-1	24155833	24163766
ENSMUSG00000033597	0.485788	5.48858	1.64287	0.199932	0.973996	Caskin1	17	1	24488601	24508671
ENSMUSG00000036636	0.490558	6.00843	1.81576	0.177818	0.973996	Clcn7	17	1	25133391	25162104
ENSMUSG00000037805	0.274153	9.21242	1.50723	0.219562	0.973996	Rpl10a	17	1	28328471	28331033
ENSMUSG00000053390	-0.943639	4.7339	1.86924	0.171562	0.973996	Zfp952	17	1	32993129	33005457
ENSMUSG00000079553	-0.474949	5.94287	1.87694	0.170682	0.973996	Kifc1	17	-1	33875659	33890661
ENSMUSG00000007038	-0.563104	5.18379	1.52601	0.216712	0.973996	Neu1	17	1	34931253	34935953
ENSMUSG00000003534	0.643136	6.02931	1.65999	0.197605	0.973996	Ddr1	17	-1	35681567	35704621
ENSMUSG00000024436	-0.529744	5.86408	2.02958	0.154263	0.973996	Mrps18b	17	-1	35910379	35916389
ENSMUSG00000034509	-0.350122	7.54609	1.57694	0.209203	0.973996	Mad2l1bp	17	-1	46147387	46153553
ENSMUSG00000102212	0.862092	5.05699	1.50821	0.219412	0.973996	C230085N15Rik	17	-1	51757295	51761621
ENSMUSG00000001228	-0.984372	5.50072	1.63774	0.200636	0.973996	Uhrf1	17	1	56303321	56323486
ENSMUSG00000007603	-0.503024	5.55117	1.59019	0.207298	0.973996	Dus3l	17	1	56764757	56770093
ENSMUSG00000024091	-0.470373	6.67585	2.13752	0.143734	0.973996	Vapa	17	-1	65578327	65613555
ENSMUSG00000062691	-0.496956	5.61853	1.70715	0.191356	0.973996	Cebpzos	17	1	78916500	78920306
ENSMUSG00000006050	-0.68952	5.58536	1.9217	0.16567	0.973996	Sra1	18	-1	36666681	36679366
ENSMUSG00000024454	-0.752881	5.5397	1.55127	0.212948	0.973996	Hdac3	18	-1	37935844	37954988
ENSMUSG00000024442	-0.945359	5.0914	2.1185	0.145529	0.973996	Dele1	18	1	38250249	38262629
ENSMUSG00000024493	-0.46335	6.67692	1.76416	0.184106	0.973996	Lars	18	-1	42202350	42262122
ENSMUSG00000024472	-0.596018	5.28435	1.70694	0.191382	0.973996	Dcp2	18	1	44380502	44424969
ENSMUSG00000041891	-0.638951	5.36053	1.60679	0.204943	0.973996	Lman1	18	-1	65980754	66022580
ENSMUSG00000073542	0.687201	5.62967	1.79553	0.180254	0.973996	Cep76	18	-1	67617397	67641336
ENSMUSG00000009535	0.312024	7.23964	1.48803	0.222522	0.973996	Rnmt	18	1	68300355	68324852
ENSMUSG00000036880	-0.650043	5.9462	1.67022	0.196228	0.973996	Acaa2	18	1	74779197	74806207
ENSMUSG00000062328	0.585905	5.23745	1.70894	0.191122	0.973996	Rpl17	18	1	75000477	75003381
ENSMUSG00000033323	0.44601	6.41692	1.96734	0.160731	0.973996	Ctdp1	18	-1	80407959	80469695
ENSMUSG00000038155	-0.625049	5.5947	1.60392	0.205348	0.973996	Gstp2	19	-1	4040285	4042236
ENSMUSG00000024858	0.614253	5.14636	1.99422	0.1579	0.973996	Grk2	19	-1	4286001	4306222
ENSMUSG00000092274	0.82048	5.62274	1.89421	0.168728	0.973996	Neat1	19	-1	5824708	5845478
ENSMUSG00000024792	-0.73695	5.09441	2.01879	0.155362	0.973996	Zfpl1	19	-1	6080762	6084944
ENSMUSG00000071645	-0.542233	5.91398	1.69584	0.192833	0.973996	Tut1	19	1	8953850	8966207
ENSMUSG00000038843	0.498088	7.47897	1.81987	0.177329	0.973996	Gcnt1	19	-1	17326141	17356667
ENSMUSG00000024726	-0.481901	5.97535	1.72805	0.188661	0.973996	Carnmt1	19	1	18670780	18704788
ENSMUSG00000040565	0.530938	5.67207	1.8543	0.173284	0.973996	Btaf1	19	1	36926079	37012752
ENSMUSG00000025178	0.667894	5.38161	2.12892	0.144543	0.973996	Pi4k2a	19	1	42090435	42122218
ENSMUSG00000036097	0.532868	6.30832	1.78092	0.182037	0.973996	Slf2	19	1	44931119	44983787
ENSMUSG00000025208	0.398699	7.98335	1.89562	0.168569	0.973996	Mrpl43	19	-1	45005014	45006442
ENSMUSG00000025034	-0.825262	4.82272	1.70891	0.191126	0.973996	Trim8	19	1	46501648	46516444
ENSMUSG00000003559	-0.584844	5.3479	1.51533	0.218327	0.973996	As3mt	19	1	46707443	46741095
ENSMUSG00000022000	0.469421	5.47088	1.48218	0.223434	0.974378	Zc3h13	14	1	75284373	75344426
ENSMUSG00000064363	0.300105	12.8244	1.48256	0.223374	0.974378	mt-Nd4	MT	1	10167	11544
ENSMUSG00000026594	0.410628	6.40404	1.47315	0.224849	0.974728	Ralgps2	1	-1	156804166	156939626
ENSMUSG00000028583	-0.730595	6.3769	1.47748	0.224169	0.974728	Pdpn	4	-1	143267431	143299564
ENSMUSG00000052139	-0.652704	5.062	1.47499	0.22456	0.974728	Babam2	5	1	31697684	32084962
ENSMUSG00000003153	-0.768714	6.94959	1.47725	0.224205	0.974728	Slc2a3	6	-1	122727809	122801640
ENSMUSG00000000131	0.509031	6.63601	1.47339	0.224811	0.974728	Xpo6	7	-1	126101715	126200501
ENSMUSG00000034341	-0.36506	6.4984	1.47572	0.224445	0.974728	Wbp2	11	-1	116078573	116086995
ENSMUSG00000048175	-0.643613	5.09109	1.47878	0.223966	0.974728	Asb8	15	-1	98134637	98165625
ENSMUSG00000030204	-0.313296	8.29189	1.47068	0.225238	0.975585	Ddx47	6	1	135011612	135023776
ENSMUSG00000052825	-0.45213	6.28271	1.46921	0.225471	0.975767	Gm9892	8	-1	52196065	52197056
ENSMUSG00000041649	-0.625832	6.14248	1.46297	0.226458	0.978039	Klf8	X	1	153237466	153396132
ENSMUSG00000001100	-0.52796	6.23246	1.46227	0.22657	0.978039	Poldip2	11	1	78512193	78522736
ENSMUSG00000021486	-0.342122	7.11259	1.46409	0.226281	0.978039	Prelid1	13	1	55320500	55325272
ENSMUSG00000027907	-0.785386	5.31135	1.45627	0.227525	0.978235	S100a11	3	1	93520488	93526287
ENSMUSG00000038459	-0.810707	5.74924	1.45233	0.228154	0.978235	Abhd17c	7	-1	84109356	84151893
ENSMUSG00000071302	0.622406	6.43009	1.455	0.227728	0.978235	2610044O15Rik8	8	-1	129216354	129234406
ENSMUSG00000010392	-0.398853	6.38268	1.45119	0.228338	0.978235	Gosr1	11	-1	76726602	76763579
ENSMUSG00000025372	0.499804	6.25057	1.45876	0.227128	0.978235	Baiap2	11	1	119942763	120006782
ENSMUSG00000064140	-0.694836	5.28195	1.45576	0.227606	0.978235	Trim38	13	1	23769913	23791528
ENSMUSG00000052593	0.380093	7.34596	1.45787	0.227269	0.978235	Adam17	12	-1	21323509	21373632
ENSMUSG00000022150	-0.628964	7.4347	1.45209	0.228193	0.978235	Dab2	15	1	6299788	6440712
ENSMUSG00000000420	-0.772174	5.10566	1.45282	0.228076	0.978235	Galnt1	18	1	24205344	24286818
ENSMUSG00000063838	-0.726658	4.91122	1.44922	0.228652	0.978762	Cdc42ep5	7	-1	4151260	4164860
ENSMUSG00000004127	0.58953	6.07386	1.44416	0.229467	0.981428	Trmt10a	3	1	138143448	138159821
ENSMUSG00000033793	-0.469989	5.33668	1.06415	0.302271	0.982713	Atp6v1h	1	1	5070018	5162529
ENSMUSG00000025907	0.415053	7.87601	1.03041	0.310062	0.982713	Rb1cc1	1	1	6206197	6276648
ENSMUSG00000025915	0.324027	7.15118	0.974479	0.323566	0.982713	Sgk3	1	1	9798107	9900845
ENSMUSG00000025935	0.23711	6.16991	0.370306	0.542838	0.982713	Tram1	1	-1	13564698	13589910
ENSMUSG00000025930	-0.70545	5.71123	0.982733	0.321525	0.982713	Msc	1	-1	14753346	14755992
ENSMUSG00000025940	-0.160267	8.65099	0.375703	0.539912	0.982713	Tmem70	1	1	16665207	16678275
ENSMUSG00000025779	-0.462465	7.34725	1.36826	0.242111	0.982713	Ly96	1	1	16688051	16709611
ENSMUSG00000041859	0.218667	8.21876	0.757068	0.384248	0.982713	Mcm3	1	-1	20802968	20820312
ENSMUSG00000041722	0.403951	5.5241	0.601182	0.438128	0.982713	Khdc1c	1	1	21368331	21370845
ENSMUSG00000026154	0.323965	5.32137	0.350723	0.553704	0.982713	Sdhaf4	1	-1	23995939	24005656
ENSMUSG00000026127	-0.270159	8.09043	1.02028	0.312454	0.982713	Imp4	1	1	34439851	34449356
ENSMUSG00000037470	0.251882	8.82736	0.943656	0.331339	0.982713	Uggt1	1	-1	36140027	36244720
ENSMUSG00000037408	0.504395	6.75166	1.15047	0.28345	0.982713	Cnnm4	1	1	36471620	36508764
ENSMUSG00000048234	0.304835	6.06985	0.848174	0.35707	0.982713	Rnf149	1	-1	39551296	39577405
ENSMUSG00000060679	-0.207724	6.51731	0.45043	0.502131	0.982713	Mrps9	1	1	42851233	42905683
ENSMUSG00000025995	0.140858	8.81904	0.373871	0.540902	0.982713	Wdr75	1	1	45795166	45823619
ENSMUSG00000041426	-0.335822	5.18708	0.677239	0.410539	0.982713	Hibch	1	1	52844929	52920986
ENSMUSG00000026094	-0.315218	5.66136	0.59818	0.439273	0.982713	Stk17b	1	-1	53755506	53785224
ENSMUSG00000025980	-0.37977	6.16835	0.718519	0.39663	0.982713	Hspd1	1	-1	55077835	55088243
ENSMUSG00000025971	0.219498	5.83832	0.405942	0.524036	0.982713	Maip1	1	1	57406328	57417953
ENSMUSG00000051223	-0.28806	7.16417	0.894792	0.344182	0.982713	Bzw1	1	1	58392898	58407353
ENSMUSG00000026034	0.477083	5.202	1.28723	0.256559	0.982713	Clk1	1	-1	58410189	58424066
ENSMUSG00000026035	0.798465	4.54968	0.909484	0.340251	0.982713	Ppil3	1	-1	58430994	58445486
ENSMUSG00000026020	0.196967	8.37188	0.550653	0.458051	0.982713	Nop58	1	1	59684971	59719044
ENSMUSG00000049439	0.339644	5.84937	0.662	0.415855	0.982713	Cyp20a1	1	1	60343323	60388060
ENSMUSG00000040865	0.327855	6.39898	0.936463	0.333189	0.982713	Ino80d	1	-1	62958418	63114667
ENSMUSG00000025962	-0.337844	5.63535	0.737485	0.390468	0.982713	Fastkd2	1	1	63730614	63754655
ENSMUSG00000084416	0.18485	8.41661	0.624187	0.429495	0.982713	Rpl10a-ps1	1	-1	64993951	64994604
ENSMUSG00000025950	-0.258316	7.03401	0.641332	0.423229	0.982713	Idh1	1	-1	65158616	65186500
ENSMUSG00000039395	-0.271093	8.06567	1.21555	0.270235	0.982713	Mreg	1	-1	72159442	72212307
ENSMUSG00000006301	-0.179917	7.19153	0.420986	0.516446	0.982713	Tmbim1	1	-1	74288247	74305622
ENSMUSG00000026135	-0.330056	5.20576	0.506595	0.476617	0.982713	Zfp142	1	-1	74565127	74588246
ENSMUSG00000026162	-0.442658	5.23354	0.959266	0.327372	0.982713	Nhej1	1	-1	74967139	75125200
ENSMUSG00000026199	-0.632202	5.19121	0.84624	0.357618	0.982713	Ankzf1	1	1	75192151	75199387
ENSMUSG00000026201	-0.191371	6.83712	0.360595	0.548176	0.982713	Stk16	1	1	75210838	75215606
ENSMUSG00000026202	-0.501927	5.2942	0.884272	0.347034	0.982713	Tuba4a	1	-1	75214228	75219865
ENSMUSG00000032883	0.490543	5.33231	1.0858	0.297404	0.982713	Acsl3	1	1	78657825	78707743
ENSMUSG00000067106	-0.371799	4.97135	0.751264	0.386076	0.982713	Gm5529	1	-1	79922536	79923426
ENSMUSG00000026159	-0.303603	5.83268	0.502806	0.47827	0.982713	Agfg1	1	1	82839483	82901182
ENSMUSG00000026219	0.192177	7.06796	0.408855	0.522551	0.982713	Trip12	1	-1	84721189	84840516
ENSMUSG00000036707	0.177495	8.03012	0.505774	0.476974	0.982713	Cab39	1	1	85793441	85851576
ENSMUSG00000026240	0.30597	6.36539	0.8531	0.355677	0.982713	Cops7b	1	1	86582904	86609375
ENSMUSG00000026246	-0.307368	13.1653	0.683185	0.408492	0.982713	Alppl2	1	-1	87086694	87089928
ENSMUSG00000026254	-0.284213	5.78954	0.478519	0.489094	0.982713	Eif4e2	1	1	87213914	87240488
ENSMUSG00000048000	0.225817	6.38714	0.489483	0.484158	0.982713	Gigyf2	1	1	87326998	87450796
ENSMUSG00000026289	0.507748	5.4072	1.03464	0.30907	0.982713	Atg16l1	1	1	87755870	87792428
ENSMUSG00000034343	-0.651015	5.38733	1.32887	0.249007	0.982713	Ube2f	1	1	91250304	91290337
ENSMUSG00000026273	-0.51891	5.15854	1.43375	0.231154	0.982713	Mterf4	1	-1	93299211	93305915
ENSMUSG00000026280	-0.216897	8.95769	0.767886	0.380872	0.982713	Atg4b	1	1	93751500	93790610
ENSMUSG00000026283	-0.387738	6.11068	1.22306	0.268761	0.982713	Ing5	1	1	93803965	93822101
ENSMUSG00000040693	0.517144	7.03518	1.26577	0.260562	0.982713	Slco4c1	1	-1	96816270	96872171
ENSMUSG00000026319	0.351618	4.91687	0.551718	0.457617	0.982713	Relch	1	1	105663861	105755191
ENSMUSG00000009905	-0.530902	5.36285	0.893443	0.344546	0.982713	Kdsr	1	-1	106720459	106759727
ENSMUSG00000026374	-0.265515	7.5376	1.03937	0.307968	0.982713	Tsn	1	-1	118294778	118311739
ENSMUSG00000026377	-0.300164	6.92346	0.709625	0.399568	0.982713	Nifk	1	1	118321839	118333822
ENSMUSG00000026339	0.32009	7.5599	0.806419	0.369181	0.982713	Ccdc93	1	1	121431049	121506460
ENSMUSG00000026341	-0.217099	7.06094	0.470639	0.492693	0.982713	Actr3	1	-1	125392905	125435727
ENSMUSG00000026353	0.288486	6.46126	0.945707	0.330815	0.982713	Ubxn4	1	1	128243964	128279378
ENSMUSG00000026356	-0.341523	5.07198	0.353202	0.552306	0.982713	Dars	1	-1	128363707	128417368
ENSMUSG00000026427	-0.302175	6.83842	0.785068	0.375596	0.982713	Eif2d	1	1	131153181	131187658
ENSMUSG00000046062	0.376511	6.65759	0.927987	0.335386	0.982713	Ppp1r15b	1	1	133131143	133139783
ENSMUSG00000042305	-0.449618	6.10357	1.39618	0.237365	0.982713	Tmem183a	1	-1	134346097	134361979
ENSMUSG00000026411	-0.524246	6.13732	0.342004	0.558675	0.982713	Tmem9	1	1	136008150	136035342
ENSMUSG00000041498	0.456606	4.84906	0.564059	0.452629	0.982713	Kif14	1	1	136466343	136531511
ENSMUSG00000026398	0.257674	7.25169	0.617273	0.432062	0.982713	Nr5a2	1	-1	136842571	136960448
ENSMUSG00000018196	-0.414543	4.92927	0.831117	0.36195	0.982713	Glrx2	1	1	143716338	143749676
ENSMUSG00000006005	0.404723	7.33019	1.26499	0.260708	0.982713	Tpr	1	1	150392838	150449935
ENSMUSG00000042699	0.421625	6.03758	1.35412	0.24456	0.982713	Dhx9	1	-1	153455758	153487660
ENSMUSG00000026473	0.22315	8.33061	0.782507	0.376375	0.982713	Glul	1	1	153899944	153909723
ENSMUSG00000050565	-0.304383	7.05437	0.844778	0.358034	0.982713	Tor1aip2	1	1	156035403	156068861
ENSMUSG00000026600	-0.632511	6.96676	1.04157	0.307455	0.982713	Soat1	1	-1	156424525	156474331
ENSMUSG00000033557	0.307651	6.49427	0.564574	0.452423	0.982713	Fam20b	1	-1	156678532	156719086
ENSMUSG00000049881	-0.415007	6.3702	1.33493	0.247929	0.982713	2810025M15Rik	1	1	157412352	157420236
ENSMUSG00000040423	0.25504	5.11596	0.358931	0.549101	0.982713	Rc3h1	1	1	160906418	160974978
ENSMUSG00000026694	0.420062	5.61459	1.19761	0.2738	0.982713	Mettl13	1	-1	162532127	162548551
ENSMUSG00000040225	0.22257	7.3317	0.614818	0.432979	0.982713	Prrc2c	1	-1	162670725	162740556
ENSMUSG00000026577	0.377403	5.23222	0.752497	0.385687	0.982713	Blzf1	1	-1	164289800	164307489
ENSMUSG00000026568	0.426065	8.15123	1.29898	0.2544	0.982713	Mpc2	1	1	165460637	165481214
ENSMUSG00000026558	-0.339933	7.56345	1.00877	0.315198	0.982713	Uck2	1	-1	167222883	167285320
ENSMUSG00000026659	0.352798	7.25365	1.30082	0.254064	0.982713	Dusp12	1	-1	170873498	170885540
ENSMUSG00000006412	-0.28924	5.97913	0.727469	0.393705	0.982713	Pfdn2	1	1	171345670	171359254
ENSMUSG00000026641	-0.336612	6.53311	1.05127	0.305216	0.982713	Usf1	1	1	171411313	171419142
ENSMUSG00000038235	0.287318	7.79544	1.0599	0.303237	0.982713	F11r	1	1	171437535	171464603
ENSMUSG00000104158	-0.227788	8.08889	0.474747	0.490811	0.982713	Gm38100	1	1	175920329	175922225
ENSMUSG00000057335	-0.398748	6.13584	1.11959	0.290007	0.982713	Cep170	1	-1	176733653	176814067
ENSMUSG00000039630	0.204346	6.6805	0.428484	0.512734	0.982713	Hnrnpu	1	-1	178321108	178337797
ENSMUSG00000026491	0.482892	6.60588	1.3649	0.24269	0.982713	Ahctf1	1	-1	179744894	179803680
ENSMUSG00000026496	-0.252437	9.30895	1.012	0.314423	0.982713	Parp1	1	1	180568924	180601254
ENSMUSG00000038806	0.26078	7.14332	0.554317	0.456559	0.982713	Sde2	1	1	180851127	180868113
ENSMUSG00000026516	0.214355	7.57618	0.709356	0.399658	0.982713	Nvl	1	-1	181087138	181144204
ENSMUSG00000038633	0.202399	6.71106	0.5093	0.475442	0.982713	Degs1	1	-1	182275772	182282804
ENSMUSG00000046836	0.377022	5.61284	0.697087	0.403764	0.982713	Brox	1	-1	183276352	183297269
ENSMUSG00000039349	0.672888	7.52681	1.33699	0.247565	0.982713	C130074G19Rik	1	-1	184871926	184883218
ENSMUSG00000026618	-0.474411	5.74046	0.693214	0.405073	0.982713	Iars2	1	-1	185284726	185329396
ENSMUSG00000026617	-0.275302	5.71264	0.361905	0.54745	0.982713	Bpnt1	1	1	185332149	185357777
ENSMUSG00000001305	0.283635	7.8332	0.947116	0.330454	0.982713	Rrp15	1	-1	186720978	186749358
ENSMUSG00000104394	0.388522	5.40926	0.58343	0.444971	0.982713	Gm37254	1	1	187236457	187240357
ENSMUSG00000026648	-0.446215	6.68396	0.812292	0.367444	0.982713	Dclre1c	2	1	3424131	3464130
ENSMUSG00000026669	0.260587	8.28408	1.19352	0.274621	0.982713	Mcm10	2	-1	4989714	5012791
ENSMUSG00000043241	0.367764	5.63001	0.618702	0.43153	0.982713	Upf2	2	1	5951469	6056703
ENSMUSG00000015619	-0.612884	6.54488	0.976928	0.322958	0.982713	Gata3	2	-1	9857078	9890034
ENSMUSG00000026773	0.480673	6.41185	0.886711	0.34637	0.982713	Pfkfb3	2	-1	11471433	11554077
ENSMUSG00000026723	-0.511781	4.90021	0.594742	0.440591	0.982713	Trdmt1	2	-1	13509014	13544668
ENSMUSG00000017418	-0.368474	5.99128	0.822821	0.364357	0.982713	Arl5b	2	1	15049395	15082456
ENSMUSG00000026743	0.375793	6.28166	0.98186	0.32174	0.982713	Mllt10	2	1	18055237	18212388
ENSMUSG00000036617	-0.622409	6.59753	1.22912	0.267578	0.982713	Etl4	2	1	19909780	20810713
ENSMUSG00000026784	-0.486754	5.78244	1.03508	0.308968	0.982713	Pdss1	2	1	22895522	22940266
ENSMUSG00000026781	0.472414	5.58945	1.02588	0.311129	0.982713	Acbd5	2	1	23068167	23115558
ENSMUSG00000026779	-0.291611	6.02606	0.552805	0.457174	0.982713	Mastl	2	-1	23115606	23156024
ENSMUSG00000026775	0.286924	6.88915	0.734099	0.391558	0.982713	Yme1l1	2	1	23156369	23199260
ENSMUSG00000026979	0.577839	5.02838	0.606686	0.436038	0.982713	Psd4	2	1	24367580	24414954
ENSMUSG00000026972	0.600121	5.90498	1.26565	0.260584	0.982713	Arrdc1	2	-1	24925352	24935252
ENSMUSG00000036850	0.387193	5.98893	1.06468	0.302151	0.982713	Mrpl41	2	-1	24974117	24975098
ENSMUSG00000013465	0.218491	6.44218	0.572756	0.449166	0.982713	Nelfb	2	-1	25199712	25211489
ENSMUSG00000006471	0.23475	6.24322	0.339473	0.560134	0.982713	Ndor1	2	-1	25244821	25256022
ENSMUSG00000026955	0.33807	7.11205	0.867271	0.351712	0.982713	Sapcd2	2	1	25372321	25378213
ENSMUSG00000015094	-0.414396	4.7985	0.806351	0.369201	0.982713	Npdc1	2	1	25399351	25409494
ENSMUSG00000036352	-0.339923	5.10283	0.495697	0.481397	0.982713	Ubac1	2	-1	25998543	26021747
ENSMUSG00000087679	0.369249	6.55982	1.33739	0.247496	0.982713	Tmem250-ps	2	-1	26136814	26140521
ENSMUSG00000026926	-0.622613	5.7799	1.27382	0.259052	0.982713	Pmpca	2	1	26389339	26397122
ENSMUSG00000036160	-0.199632	7.20053	0.489643	0.484087	0.982713	Surf6	2	-1	26888628	26902879
ENSMUSG00000015776	-0.195698	6.89526	0.387667	0.533528	0.982713	Med22	2	-1	26905262	26910677
ENSMUSG00000062647	0.161968	7.67696	0.444666	0.504879	0.982713	Rpl7a	2	1	26910764	26913318
ENSMUSG00000015790	-0.380714	6.5553	1.09381	0.29563	0.982713	Surf1	2	-1	26913381	26916530
ENSMUSG00000009621	0.513463	5.13118	1.12391	0.289079	0.982713	Vav2	2	-1	27262104	27427033
ENSMUSG00000026918	0.268619	5.93235	0.411911	0.521001	0.982713	Brd3	2	-1	27445579	27507662
ENSMUSG00000035772	-0.318009	5.92989	0.756592	0.384397	0.982713	Mrps2	2	1	28468066	28471178
ENSMUSG00000026821	-0.499365	5.11273	0.935673	0.333393	0.982713	Ralgds	2	1	28513125	28553081
ENSMUSG00000035666	0.367779	5.02747	0.583472	0.444955	0.982713	Gtf3c4	2	-1	28822299	28840360
ENSMUSG00000026803	0.244508	6.41596	0.433625	0.510216	0.982713	Ttf1	2	1	29060262	29087656
ENSMUSG00000043535	0.214429	7.74664	0.431216	0.511393	0.982713	Setx	2	1	29124181	29182471
ENSMUSG00000026799	0.29228	6.22174	0.428117	0.512914	0.982713	Med27	2	1	29346819	29524793
ENSMUSG00000039826	0.567883	6.13265	1.23678	0.266092	0.982713	Trub2	2	-1	29761224	29788502
ENSMUSG00000019715	0.308606	7.13263	1.22178	0.269012	0.982713	Gle1	2	1	29935426	29960371
ENSMUSG00000057738	0.253765	6.54797	0.484642	0.486327	0.982713	Sptan1	2	1	29965560	30031451
ENSMUSG00000039678	-0.320486	5.49448	0.709729	0.399534	0.982713	Tbc1d13	2	1	30133746	30152013
ENSMUSG00000052533	-0.456881	5.86023	0.787672	0.374805	0.982713	Nup188	2	1	30286397	30344266
ENSMUSG00000039515	0.341395	6.11261	0.956766	0.328003	0.982713	Ptpa	2	1	30416039	30447806
ENSMUSG00000050737	-0.360847	8.65778	0.513808	0.473495	0.982713	Ptges	2	-1	30889471	30929863
ENSMUSG00000026849	0.282859	6.77178	0.782402	0.376407	0.982713	Tor1a	2	-1	30960627	30967933
ENSMUSG00000075415	-0.299377	5.53885	0.455698	0.499641	0.982713	Fnbp1	2	-1	31026206	31142008
ENSMUSG00000026867	-0.414655	5.45803	0.979657	0.322283	0.982713	Gapvd1	2	-1	34674594	34755232
ENSMUSG00000026878	-0.27715	5.6038	0.348274	0.555092	0.982713	Rab14	2	-1	35180205	35201120
ENSMUSG00000026887	0.323621	5.15006	0.473771	0.491257	0.982713	Mrrf	2	1	36136389	36190647
ENSMUSG00000075376	0.434843	5.57655	0.888001	0.34602	0.982713	Rc3h2	2	-1	37370069	37422903
ENSMUSG00000026915	0.344991	5.28485	0.437296	0.50843	0.982713	Strbp	2	-1	37483228	37703859
ENSMUSG00000063972	0.424586	6.03395	0.626052	0.428807	0.982713	Nr6a1	2	-1	38723370	38927688
ENSMUSG00000081272	-0.297141	6.21429	0.828876	0.362598	0.982713	Gm13509	2	1	49308155	49309462
ENSMUSG00000026766	0.309499	7.46161	1.43501	0.230948	0.982713	Mmadhc	2	-1	50279881	50296801
ENSMUSG00000036053	0.526057	4.83792	0.413776	0.520059	0.982713	Fmnl2	2	1	52857860	53133804
ENSMUSG00000005233	0.33881	6.36026	0.759803	0.38339	0.982713	Spc25	2	-1	69193895	69206194
ENSMUSG00000044308	0.33328	6.61204	0.792679	0.373291	0.982713	Ubr3	2	1	69897246	70024013
ENSMUSG00000059005	0.346023	5.43555	0.582438	0.445358	0.982713	Hnrnpa3	2	1	75659261	75669407
ENSMUSG00000042359	0.242926	6.6041	0.653192	0.418974	0.982713	Osbpl6	2	1	76406508	76600647
ENSMUSG00000051747	0.373236	6.70366	0.697965	0.403468	0.982713	Ttn	2	-1	76703980	76982547
ENSMUSG00000026999	-0.256033	7.6482	0.50693	0.476471	0.982713	Nup35	2	1	80617236	80658906
ENSMUSG00000027079	0.196362	6.04536	0.348531	0.554946	0.982713	Clp1	2	-1	84722104	84727350
ENSMUSG00000027198	-0.450133	4.72832	0.644825	0.421969	0.982713	Ext2	2	-1	93661028	93822568
ENSMUSG00000040174	-0.35749	6.06597	0.920081	0.337454	0.982713	Alkbh3	2	-1	93980550	94010807
ENSMUSG00000027195	-0.588318	6.07619	1.39342	0.237828	0.982713	Hsd17b12	2	-1	94032689	94157964
ENSMUSG00000027194	0.449586	5.12384	0.971982	0.324186	0.982713	Ttc17	2	-1	94300767	94406689
ENSMUSG00000027193	-0.344514	8.13538	1.16337	0.280769	0.982713	Api5	2	-1	94411682	94438136
ENSMUSG00000027180	-0.687225	5.90339	1.19272	0.274783	0.982713	Fbxo3	2	1	104027721	104063240
ENSMUSG00000042670	0.315575	5.69023	0.606319	0.436177	0.982713	Immp1l	2	1	105904638	105965558
ENSMUSG00000027115	-0.255614	6.68727	0.369984	0.543013	0.982713	Kif18a	2	1	109280738	109341747
ENSMUSG00000041219	0.246173	5.84429	0.429259	0.512353	0.982713	Arhgap11a	2	-1	113831492	113848661
ENSMUSG00000057147	-0.218225	7.56161	0.479477	0.488659	0.982713	Dph6	2	-1	114516416	114654964
ENSMUSG00000027326	0.392855	5.76538	0.652227	0.419318	0.982713	Knl1	2	1	119047119	119105501
ENSMUSG00000034216	0.26154	5.83636	0.601712	0.437926	0.982713	Vps18	2	1	119288740	119298453
ENSMUSG00000034154	0.4641	5.17993	0.693397	0.405011	0.982713	Ino80	2	-1	119373042	119477687
ENSMUSG00000072980	0.296231	5.64299	0.585362	0.444218	0.982713	Oip5	2	-1	119609512	119618469
ENSMUSG00000033943	0.304316	6.77706	0.712561	0.398595	0.982713	Mga	2	1	119897228	119969581
ENSMUSG00000027287	-0.42379	5.51186	0.950578	0.329572	0.982713	Snap23	2	1	120567671	120601255
ENSMUSG00000027285	0.344118	7.44095	1.36776	0.242198	0.982713	Haus2	2	1	120609383	120621560
ENSMUSG00000027272	0.319957	5.80963	0.598676	0.439084	0.982713	Ubr1	2	-1	120860269	120970715
ENSMUSG00000043909	-0.401628	4.89673	0.759492	0.383488	0.982713	Trp53bp1	2	-1	121193281	121271407
ENSMUSG00000027248	-0.322022	7.84801	1.35245	0.24485	0.982713	Pdia3	2	1	121413775	121438687
ENSMUSG00000027201	-0.234403	6.52124	0.461931	0.496723	0.982713	Myef2	2	-1	125084628	125123661
ENSMUSG00000027363	-0.4537	5.44003	0.854771	0.355206	0.982713	Usp8	2	1	126707328	126759297
ENSMUSG00000027367	-0.495472	4.94379	0.60874	0.435263	0.982713	Stard7	2	1	127270218	127298932
ENSMUSG00000027394	-0.381624	5.37571	0.72261	0.395289	0.982713	Ttl	2	1	129065942	129096283
ENSMUSG00000027395	-0.183829	6.59426	0.358043	0.549595	0.982713	Polr1b	2	1	129100995	129126594
ENSMUSG00000037938	-0.472582	4.84305	0.731662	0.392345	0.982713	Chchd5	2	1	129129700	129134134
ENSMUSG00000048327	-0.645964	6.64307	1.20805	0.271718	0.982713	Ckap2l	2	-1	129268210	129297212
ENSMUSG00000027303	-0.454706	4.75359	0.568666	0.450789	0.982713	Ptpra	2	1	130450278	130556124
ENSMUSG00000074796	0.369525	7.22767	0.973191	0.323886	0.982713	Slc4a11	2	-1	130684113	130697519
ENSMUSG00000027309	0.313017	7.19144	0.625452	0.429029	0.982713	4930402H24Rik	2	-1	130706200	130906406
ENSMUSG00000027340	-0.276961	6.88959	0.381928	0.536573	0.982713	Slc23a2	2	-1	132052496	132145108
ENSMUSG00000027341	0.398894	5.05051	0.600199	0.438502	0.982713	Tmem230	2	-1	132239492	132247807
ENSMUSG00000058793	0.359116	8.23716	1.01682	0.313276	0.982713	Cds2	2	1	132263148	132312050
ENSMUSG00000034723	-0.472663	5.76956	0.458017	0.498552	0.982713	Tmx4	2	-1	134594185	134644145
ENSMUSG00000027274	-0.197632	7.28849	0.478875	0.488932	0.982713	Mkks	2	-1	136873780	136891389
ENSMUSG00000039033	-0.599724	5.24516	0.999497	0.317432	0.982713	Tasp1	2	-1	139833480	140066805
ENSMUSG00000045624	0.362636	6.15854	1.10709	0.292716	0.982713	Esf1	2	-1	140119883	140170564
ENSMUSG00000015932	-0.346376	7.06237	1.25676	0.262265	0.982713	Dstn	2	1	143915320	143943324
ENSMUSG00000027430	0.611467	4.91025	1.03555	0.308859	0.982713	Dtd1	2	1	144599897	144768758
ENSMUSG00000001767	0.295012	7.452	0.435889	0.509114	0.982713	Crnkl1	2	-1	145917479	145935014
ENSMUSG00000027439	-0.329826	5.40751	0.474531	0.49091	0.982713	Gzf1	2	1	148681023	148692949
ENSMUSG00000027447	-0.457139	6.03839	0.910597	0.339956	0.982713	Cst3	2	-1	148871722	148875692
ENSMUSG00000033068	-0.383921	6.07851	0.63023	0.427271	0.982713	Entpd6	2	1	150749042	150771675
ENSMUSG00000027454	0.286131	7.23885	0.816692	0.366149	0.982713	Gins1	2	1	150905400	150931280
ENSMUSG00000027466	-0.432224	5.83455	0.858168	0.354252	0.982713	Rbck1	2	-1	152316334	152332653
ENSMUSG00000074682	-0.304499	5.20433	0.387137	0.533808	0.982713	Zcchc3	2	-1	152411955	152415027
ENSMUSG00000027472	-0.589712	6.4884	1.13713	0.286259	0.982713	Pdrg1	2	-1	153008890	153015427
ENSMUSG00000038533	-0.308284	5.33885	0.446594	0.503957	0.982713	Cbfa2t2	2	1	154436481	154539356
ENSMUSG00000027602	0.230151	7.44332	0.372853	0.541453	0.982713	Map1lc3a	2	1	155276297	155278073
ENSMUSG00000038324	-0.293913	6.77019	0.659189	0.416846	0.982713	Trpc4ap	2	-1	155634271	155692384
ENSMUSG00000027613	0.239721	9.54607	0.642565	0.422784	0.982713	Eif6	2	-1	155819832	155826925
ENSMUSG00000005882	0.254669	8.02523	0.8004	0.370974	0.982713	Uqcc1	2	-1	155846894	155930310
ENSMUSG00000027620	-0.249417	7.12889	0.850905	0.356296	0.982713	Rbm39	2	-1	156147239	156180238
ENSMUSG00000027635	-0.432141	6.06922	1.00727	0.315557	0.982713	Dsn1	2	-1	156995265	157007154
ENSMUSG00000027650	-0.339404	5.95455	0.721311	0.395714	0.982713	Tti1	2	-1	157981803	158028433
ENSMUSG00000044349	-0.589603	6.4116	1.28945	0.256149	0.982713	Snhg11	2	1	158375638	158386145
ENSMUSG00000016933	-0.283673	4.89736	0.396367	0.528971	0.982713	Plcg1	2	1	160731300	160775760
ENSMUSG00000017009	-1.0051	7.17555	0.784901	0.375646	0.982713	Sdc4	2	-1	164424247	164443887
ENSMUSG00000001403	-0.250778	8.93997	0.744628	0.388182	0.982713	Ube2c	2	1	164769898	164778822
ENSMUSG00000039671	0.241617	6.13075	0.478303	0.489192	0.982713	Zmynd8	2	-1	165784152	165899016
ENSMUSG00000074582	-0.430637	5.08333	0.500529	0.479268	0.982713	Arfgef2	2	1	166805588	166898052
ENSMUSG00000039536	0.370086	5.43879	0.861557	0.353303	0.982713	Stau1	2	-1	166947549	166996299
ENSMUSG00000027547	0.221871	8.25606	0.895897	0.343884	0.982713	Sall4	2	-1	168748332	168767943
ENSMUSG00000052056	0.19531	7.79823	0.469607	0.493168	0.982713	Zfp217	2	-1	170108643	170148103
ENSMUSG00000027498	-0.174919	6.98805	0.427303	0.513315	0.982713	Cstf1	2	1	172370681	172382448
ENSMUSG00000078872	-0.54863	5.22227	0.911643	0.339679	0.982713	Gm14401	2	1	177074320	177087347
ENSMUSG00000027566	-0.267031	8.73444	1.19532	0.274258	0.982713	Psma7	2	-1	180036374	180042433
ENSMUSG00000015647	-0.421505	6.52748	0.426737	0.513595	0.982713	Lama5	2	-1	180176373	180225859
ENSMUSG00000038671	-0.422814	4.87565	0.57789	0.44714	0.982713	Arfrp1	2	-1	181357690	181365404
ENSMUSG00000000826	-0.237409	6.21629	0.526427	0.468113	0.982713	Dnajc5	2	1	181520485	181555133
ENSMUSG00000039382	-0.207244	6.96088	0.439359	0.507432	0.982713	Wdr45	X	1	7714333	7728206
ENSMUSG00000031161	0.290445	5.9912	0.596218	0.440025	0.982713	Hdac6	X	-1	7930120	7947889
ENSMUSG00000031162	-0.233823	7.0258	0.363056	0.546814	0.982713	Gata1	X	-1	7959260	7978071
ENSMUSG00000031167	0.243489	7.04034	0.549461	0.458538	0.982713	Rbm3	X	-1	8138975	8145880
ENSMUSG00000039201	-0.268594	5.41017	0.488953	0.484395	0.982713	Tbc1d25	X	-1	8154472	8176181
ENSMUSG00000031171	-0.217044	7.50823	0.5654	0.452093	0.982713	Ftsj1	X	-1	8238668	8252406
ENSMUSG00000064127	0.265878	6.54822	0.349391	0.554458	0.982713	Med14	X	-1	12675369	12762073
ENSMUSG00000031010	-0.30138	6.90106	0.492073	0.483004	0.982713	Usp9x	X	1	13071498	13173328
ENSMUSG00000000787	0.183714	7.08431	0.372493	0.541648	0.982713	Ddx3x	X	1	13280970	13294052
ENSMUSG00000037369	0.361964	5.8544	0.904717	0.34152	0.982713	Kdm6a	X	1	18162575	18279936
ENSMUSG00000031059	0.202623	7.65353	0.772124	0.379561	0.982713	Ndufb11	X	-1	20615326	20617619
ENSMUSG00000001127	-0.319111	6.56657	0.91355	0.339174	0.982713	Araf	X	1	20797814	20860519
ENSMUSG00000001173	0.401196	6.92486	1.41197	0.23473	0.982713	Ocrl	X	1	47912387	47965868
ENSMUSG00000031107	-0.242193	5.94179	0.355076	0.551254	0.982713	Rbmx2	X	1	48695004	48710723
ENSMUSG00000031119	-0.613222	4.79238	1.13669	0.286352	0.982713	Gpc4	X	-1	52053021	52165252
ENSMUSG00000025626	-0.440297	5.62678	0.483573	0.486808	0.982713	Phf6	X	1	52912266	52956943
ENSMUSG00000061273	-0.202052	8.14294	0.487964	0.484837	0.982713	Mmgt1	X	-1	56585512	56598069
ENSMUSG00000073131	-0.524621	4.99671	1.21465	0.270414	0.982713	Vma21	X	1	71815924	71839757
ENSMUSG00000002015	0.17177	8.65991	0.512634	0.474001	0.982713	Bcap31	X	-1	73686178	73716175
ENSMUSG00000031386	-0.271821	7.33207	0.558148	0.455007	0.982713	Hcfc1	X	-1	73942792	73966357
ENSMUSG00000031328	-0.423371	5.59177	0.974246	0.323623	0.982713	Flna	X	-1	74223461	74249820
ENSMUSG00000031403	-0.18419	8.12764	0.565579	0.452021	0.982713	Dkc1	X	1	75095854	75109777
ENSMUSG00000006678	-0.211111	8.04009	0.605514	0.436482	0.982713	Pola1	X	-1	93304767	93632155
ENSMUSG00000079509	-0.538918	5.63386	1.36836	0.242094	0.982713	Zfx	X	-1	94074631	94123702
ENSMUSG00000079508	-0.350293	5.49124	0.662538	0.415665	0.982713	Apoo	X	1	94367117	94417093
ENSMUSG00000031207	-1.06324	5.949	1.05136	0.305195	0.982713	Msn	X	1	96096042	96168552
ENSMUSG00000047694	-0.219491	6.38169	0.516986	0.47213	0.982713	Yipf6	X	1	98936316	98949017
ENSMUSG00000034311	0.296289	6.42273	0.697767	0.403535	0.982713	Kif4	X	1	100625737	100727214
ENSMUSG00000051220	0.261688	5.91088	0.393478	0.530477	0.982713	Ercc6l	X	-1	102141716	102157091
ENSMUSG00000051159	-0.293765	7.8977	0.525365	0.468562	0.982713	Cited1	X	-1	102247381	102252181
ENSMUSG00000031232	-0.27219	7.34305	0.8887	0.34583	0.982713	Magt1	X	-1	105968084	106011906
ENSMUSG00000031266	-0.464998	5.38433	0.953815	0.32875	0.982713	Gla	X	-1	134588149	134601125
ENSMUSG00000031433	0.428507	5.24033	0.453778	0.500546	0.982713	Rbm41	X	-1	139889511	139998595
ENSMUSG00000031432	-0.268526	10.8206	0.822009	0.364593	0.982713	Prps1	X	1	140456613	140476140
ENSMUSG00000025269	-0.519061	5.44993	1.25619	0.262374	0.982713	Apex2	X	-1	150519519	150589868
ENSMUSG00000025266	0.221007	7.5772	0.606784	0.436001	0.982713	Gnl3l	X	-1	150983141	151017322
ENSMUSG00000041245	0.245585	6.33462	0.607271	0.435817	0.982713	Wnk3	X	1	151198078	151320152
ENSMUSG00000031299	-0.140396	8.52173	0.357779	0.549742	0.982713	Pdha1	X	-1	160122209	160138413
ENSMUSG00000031358	-0.396873	5.46412	0.572724	0.449179	0.982713	Msl3	X	-1	168654117	168673898
ENSMUSG00000040269	0.306107	7.19298	0.991751	0.319315	0.982713	Mrps28	3	-1	8802146	8923918
ENSMUSG00000027506	-0.282143	9.22283	1.18469	0.276403	0.982713	Tpd52	3	-1	8925593	9004723
ENSMUSG00000027533	-0.622396	6.65298	0.871557	0.350525	0.982713	Fabp5	3	1	10012548	10016607
ENSMUSG00000027531	0.860519	5.50937	1.36094	0.243375	0.982713	Impa1	3	-1	10311956	10331439
ENSMUSG00000027536	-0.26489	6.42577	0.47559	0.490427	0.982713	Chmp4c	3	1	10366907	10428856
ENSMUSG00000027615	-0.248318	6.04431	0.412767	0.520568	0.982713	Hps3	3	-1	19995945	20035315
ENSMUSG00000037643	0.333821	5.9642	0.634359	0.425761	0.982713	Prkci	3	1	30995747	31052959
ENSMUSG00000027668	-0.171808	7.85733	0.366798	0.544755	0.982713	Mfn1	3	1	32529465	32579239
ENSMUSG00000027671	0.23718	7.36565	0.923328	0.336603	0.982713	Actl6a	3	1	32706298	32726973
ENSMUSG00000027679	-0.416765	5.41109	0.957403	0.327842	0.982713	Dnajc19	3	-1	34056020	34081321
ENSMUSG00000037400	0.240189	5.98684	0.368254	0.543958	0.982713	Atp11b	3	1	35754106	35856276
ENSMUSG00000037270	-0.505365	5.37079	1.27798	0.258275	0.982713	4932438A13Rik	3	1	36863104	37053033
ENSMUSG00000027751	0.248253	6.05287	0.470412	0.492797	0.982713	Supt20	3	1	54692807	54728766
ENSMUSG00000036580	-0.494848	5.54092	0.853121	0.355671	0.982713	Spg20	3	1	55112108	55137322
ENSMUSG00000027810	-0.310317	5.72738	0.62513	0.429147	0.982713	Eif2a	3	1	58525821	58557501
ENSMUSG00000075700	0.225259	8.44309	0.754975	0.384906	0.982713	Selenot	3	1	58576636	58593133
ENSMUSG00000027828	-0.366026	7.20395	1.3113	0.252159	0.982713	Ssr3	3	-1	65379655	65392623
ENSMUSG00000027829	0.431068	5.02634	0.746447	0.387603	0.982713	Ccnl1	3	-1	65946151	65958249
ENSMUSG00000027774	-0.242416	6.95338	0.470399	0.492804	0.982713	Gfm1	3	1	67430096	67476529
ENSMUSG00000102919	0.4698	4.92938	0.620995	0.430678	0.982713	Gm37726	3	1	84873891	84877776
ENSMUSG00000048039	0.299764	5.79283	0.814799	0.366705	0.982713	Isg20l2	3	1	87930314	87940686
ENSMUSG00000028069	0.486057	4.96866	1.08815	0.296882	0.982713	Gpatch4	3	1	88043108	88055993
ENSMUSG00000001418	0.303876	6.69277	0.35022	0.553989	0.982713	Glmp	3	1	88325023	88331313
ENSMUSG00000050144	0.217796	8.90674	0.734266	0.391504	0.982713	Slc25a44	3	-1	88410498	88425139
ENSMUSG00000028062	0.321311	5.65755	0.528148	0.467386	0.982713	Lamtor2	3	-1	88549819	88553074
ENSMUSG00000041263	0.456761	5.92677	0.611544	0.434207	0.982713	Rusc1	3	-1	89083981	89093311
ENSMUSG00000042747	-0.353559	6.43566	0.890809	0.345258	0.982713	Krtcap2	3	1	89245966	89249906
ENSMUSG00000027954	0.492049	5.13596	0.514092	0.473373	0.982713	Efna1	3	-1	89271733	89281142
ENSMUSG00000027952	-0.972618	5.56946	1.42281	0.232941	0.982713	Pmvk	3	1	89454541	89469013
ENSMUSG00000042520	0.387245	5.35968	0.883752	0.347176	0.982713	Ubap2l	3	-1	90000140	90052628
ENSMUSG00000027942	-0.431784	6.14082	1.05687	0.30393	0.982713	4933434E20Rik	3	1	90051636	90068347
ENSMUSG00000027940	0.251383	6.44508	0.489523	0.48414	0.982713	Tpm3	3	1	90072649	90100902
ENSMUSG00000027937	0.283001	8.00895	1.01158	0.314526	0.982713	Jtb	3	1	90231597	90235838
ENSMUSG00000052310	0.298809	5.82904	0.498059	0.480354	0.982713	Slc39a1	3	1	90248172	90253612
ENSMUSG00000027933	0.371396	5.9078	0.966021	0.325675	0.982713	Ints3	3	-1	90391388	90433622
ENSMUSG00000001017	-0.327075	5.35457	0.633492	0.426077	0.982713	Chtop	3	-1	90498956	90509498
ENSMUSG00000068876	0.427971	6.04818	0.985527	0.320838	0.982713	Cgn	3	-1	94760069	94786492
ENSMUSG00000008958	0.377693	5.38343	0.813204	0.367175	0.982713	Vps72	3	1	95111022	95123051
ENSMUSG00000092607	0.372366	6.08019	1.28374	0.257206	0.982713	Scnm1	3	-1	95129536	95134011
ENSMUSG00000046722	-0.394968	5.61028	1.11669	0.290631	0.982713	Cdc42se1	3	1	95228732	95236409
ENSMUSG00000015711	-0.352133	6.37993	0.805426	0.369476	0.982713	Prune1	3	-1	95253674	95282076
ENSMUSG00000015714	-0.193695	6.93255	0.343003	0.558101	0.982713	Cers2	3	1	95314791	95323599
ENSMUSG00000038612	0.370502	6.55143	0.782069	0.376509	0.982713	Mcl1	3	1	95658788	95663176
ENSMUSG00000033161	-0.229301	6.69128	0.678741	0.410021	0.982713	Atp1a1	3	-1	101576219	101604684
ENSMUSG00000027854	0.44955	4.73011	0.770864	0.37995	0.982713	Sike1	3	1	102995708	103008459
ENSMUSG00000027905	-0.229844	7.16658	0.442476	0.50593	0.982713	Ddx20	3	-1	105678270	105687574
ENSMUSG00000087260	-0.255632	7.98642	0.718797	0.396539	0.982713	Lamtor5	3	1	107278858	107284082
ENSMUSG00000000001	-0.266319	5.98016	0.555164	0.456215	0.982713	Gnai3	3	-1	108107280	108146146
ENSMUSG00000027881	0.383764	5.98406	1.06115	0.302952	0.982713	Prpf38b	3	-1	108902805	108911727
ENSMUSG00000027957	0.496111	5.8076	1.33272	0.248322	0.982713	Slc35a3	3	-1	116669470	116712831
ENSMUSG00000053931	-0.434297	8.35495	1.20158	0.273007	0.982713	Cnn3	3	1	121426497	121458207
ENSMUSG00000028127	-0.316681	6.91174	0.552002	0.457501	0.982713	Abcd3	3	-1	121758774	121815302
ENSMUSG00000039701	0.423765	5.36186	0.934639	0.33366	0.982713	Usp53	3	-1	122931493	122984510
ENSMUSG00000028114	-0.60127	5.19724	1.05639	0.30404	0.982713	Mettl14	3	-1	123368297	123386108
ENSMUSG00000027999	0.313054	7.34857	1.02522	0.311285	0.982713	Pla2g12a	3	1	129878606	129895825
ENSMUSG00000027997	-0.177374	8.42123	0.386816	0.533978	0.982713	Casp6	3	1	129901425	129914103
ENSMUSG00000041084	-0.306485	7.98653	0.99433	0.318686	0.982713	Ostc	3	-1	130695912	130709444
ENSMUSG00000027984	-0.663603	6.12978	1.3726	0.241366	0.982713	Hadh	3	-1	131233419	131272101
ENSMUSG00000028029	-0.348744	6.68092	1.17756	0.277854	0.982713	Aimp1	3	-1	132660499	132684370
ENSMUSG00000040943	-0.402222	8.46119	0.396901	0.528694	0.982713	Tet2	3	-1	133463679	133545139
ENSMUSG00000078578	0.33613	6.83108	1.43355	0.231186	0.982713	Ube2d3	3	1	135438149	135468198
ENSMUSG00000005813	-0.270401	7.53492	0.789973	0.374108	0.982713	Metap1	3	-1	138458956	138489515
ENSMUSG00000028273	0.382394	6.05451	0.696776	0.403869	0.982713	Pdlim5	3	-1	142239590	142395696
ENSMUSG00000037062	-0.510344	5.67226	0.998984	0.317557	0.982713	Sh3glb1	3	-1	144683678	144720335
ENSMUSG00000028256	0.490505	5.16915	0.894999	0.344126	0.982713	Odf2l	3	1	145118588	145153915
ENSMUSG00000036863	0.404487	5.56497	0.692404	0.405348	0.982713	Syde2	3	1	145987870	146021720
ENSMUSG00000028187	0.329143	6.29266	0.791688	0.37359	0.982713	Rpf1	3	-1	146505956	146521429
ENSMUSG00000005034	0.385813	5.76027	0.716236	0.397381	0.982713	Prkacb	3	-1	146729574	146812990
ENSMUSG00000070343	-0.479029	7.47532	1.26809	0.260126	0.982713	Gm10288	3	-1	146838811	146839347
ENSMUSG00000028034	0.255084	7.52357	0.583273	0.445032	0.982713	Fubp1	3	1	152210422	152236826
ENSMUSG00000039988	-0.243332	5.99172	0.365304	0.545575	0.982713	Ankrd13c	3	1	157947239	158008034
ENSMUSG00000063052	-0.365497	5.5837	1.01788	0.313022	0.982713	Lrrc40	3	1	158036662	158068487
ENSMUSG00000028234	-0.129726	8.83915	0.343157	0.558012	0.982713	Rps20	4	-1	3831334	3835665
ENSMUSG00000047187	-0.230318	7.26541	0.46683	0.494449	0.982713	Rab2a	4	1	8535644	8607778
ENSMUSG00000041235	0.373904	5.12632	0.435194	0.509451	0.982713	Chd7	4	1	8690406	8867659
ENSMUSG00000040720	0.28457	6.30928	0.508888	0.475621	0.982713	Virma	4	1	11485958	11550684
ENSMUSG00000043252	0.310339	8.81542	0.713754	0.3982	0.982713	Tmem64	4	1	15265831	15286753
ENSMUSG00000028224	0.312182	6.7599	0.917332	0.338177	0.982713	Nbn	4	1	15957925	15992589
ENSMUSG00000041153	-0.483791	4.90967	0.508874	0.475627	0.982713	Osgin2	4	-1	15997121	16013888
ENSMUSG00000028248	0.313864	5.44509	0.507332	0.476296	0.982713	Pnisr	4	1	21847583	21876475
ENSMUSG00000028278	-0.414299	6.76308	0.576957	0.447508	0.982713	Rragd	4	1	32983037	33022180
ENSMUSG00000028291	-0.403351	5.60909	0.79975	0.371168	0.982713	Akirin2	4	1	34550937	34566908
ENSMUSG00000040044	0.325521	5.03184	0.383381	0.535799	0.982713	Orc3	4	-1	34570796	34614944
ENSMUSG00000036822	0.535537	4.96323	1.40892	0.235236	0.982713	Topors	4	-1	40259601	40269850
ENSMUSG00000028411	0.29472	6.16937	0.776397	0.378245	0.982713	Aptx	4	-1	40682382	40703194
ENSMUSG00000028409	-0.254073	8.06908	0.886468	0.346436	0.982713	Smu1	4	-1	40736542	40757923
ENSMUSG00000028419	-0.562516	4.99313	1.26131	0.261404	0.982713	Chmp5	4	1	40948407	40965303
ENSMUSG00000028423	-0.234181	6.70587	0.682734	0.408647	0.982713	Nfx1	4	1	40970906	41025993
ENSMUSG00000028435	-0.459745	7.83097	0.791747	0.373573	0.982713	Aqp3	4	-1	41092722	41098183
ENSMUSG00000028447	-0.340035	5.30412	0.653006	0.41904	0.982713	Dctn3	4	-1	41714798	41723170
ENSMUSG00000036002	-0.20448	5.84757	0.346758	0.555954	0.982713	Fam214b	4	-1	43032414	43046220
ENSMUSG00000028465	-0.383303	5.84524	0.527131	0.467815	0.982713	Tln1	4	-1	43531519	43562691
ENSMUSG00000035683	-0.200012	7.43256	0.7085	0.399942	0.982713	Melk	4	1	44300876	44364675
ENSMUSG00000049657	0.448886	4.75283	0.579859	0.446368	0.982713	Zbtb5	4	-1	44991242	45012412
ENSMUSG00000035615	0.307582	5.25364	0.390307	0.532138	0.982713	Frmpd1	4	1	45184875	45285936
ENSMUSG00000028345	-0.303576	7.93232	0.862319	0.353091	0.982713	Tex10	4	-1	48430858	48473459
ENSMUSG00000028309	0.316446	6.86291	1.02815	0.310594	0.982713	Rnf20	4	1	49632006	49656887
ENSMUSG00000015247	-0.501986	4.84809	0.865556	0.352189	0.982713	Nipsnap3b	4	1	53011880	53022060
ENSMUSG00000028431	0.225727	7.82534	0.676751	0.410708	0.982713	Elp1	4	-1	56749680	56802331
ENSMUSG00000055296	-0.21012	7.39478	0.373382	0.541167	0.982713	Tmem245	4	-1	56866923	56947437
ENSMUSG00000045589	-0.685675	5.47102	1.05028	0.305443	0.982713	Frrs1l	4	-1	56957173	56990391
ENSMUSG00000038598	0.373607	6.64699	1.1569	0.28211	0.982713	AI481877	4	-1	59043753	59138983
ENSMUSG00000028382	-0.375265	5.56516	0.487059	0.485242	0.982713	Ptbp3	4	-1	59471868	59549364
ENSMUSG00000045071	-0.456216	5.27471	0.430961	0.511518	0.982713	E130308A19Rik	4	1	59626211	59761439
ENSMUSG00000038544	0.493122	5.60589	0.978149	0.322656	0.982713	Inip	4	-1	59769637	59801589
ENSMUSG00000066148	0.217967	6.19412	0.373141	0.541297	0.982713	Prpf4	4	1	62408797	62426990
ENSMUSG00000028394	-0.219603	6.57911	0.397124	0.528579	0.982713	Pole3	4	-1	62522649	62525068
ENSMUSG00000082998	-0.360309	5.51124	0.659379	0.416779	0.982713	Gm11221	4	1	69691978	69692574
ENSMUSG00000038047	0.242516	6.65386	0.610796	0.434488	0.982713	Haus6	4	-1	86578855	86612055
ENSMUSG00000028495	0.163657	9.27598	0.591306	0.441915	0.982713	Rps6	4	-1	86854660	86857412
ENSMUSG00000087166	-0.552688	5.44486	0.730582	0.392695	0.982713	L1td1	4	1	98726734	98738480
ENSMUSG00000035407	0.817318	4.8408	1.29463	0.255196	0.982713	Kank4	4	-1	98754898	98817537
ENSMUSG00000073794	0.310605	6.02431	0.639071	0.424047	0.982713	I0C0044D17Rik	4	-1	98818475	98823840
ENSMUSG00000035212	-0.547167	4.86888	0.694221	0.404732	0.982713	Leprot	4	1	101647718	101659364
ENSMUSG00000078626	-0.362537	5.89534	0.446031	0.504226	0.982713	Gm12790	4	-1	101967453	101981049
ENSMUSG00000035069	-0.456664	4.89649	1.07395	0.300056	0.982713	Oma1	4	1	103313812	103371868
ENSMUSG00000028517	-0.332427	5.39933	0.384595	0.535154	0.982713	Plpp3	4	1	105157347	105232764
ENSMUSG00000028618	-0.22953	8.69994	0.791339	0.373696	0.982713	Tmem59	4	1	107178399	107200996
ENSMUSG00000028614	-0.187716	7.1694	0.426258	0.513831	0.982713	Ndc1	4	1	107367784	107416346
ENSMUSG00000028603	0.208657	6.87976	0.350813	0.553653	0.982713	Scp2	4	-1	108043839	108144998
ENSMUSG00000034636	-0.847229	5.69314	0.998243	0.317736	0.982713	Zyg11b	4	-1	108229724	108301096
ENSMUSG00000028559	-0.323543	5.53891	0.688295	0.406745	0.982713	Osbpl9	4	-1	109061145	109202272
ENSMUSG00000028552	-0.336198	6.12679	0.86032	0.353649	0.982713	Eps15	4	1	109280268	109387817
ENSMUSG00000028557	0.377064	6.19869	0.952482	0.329088	0.982713	Rnf11	4	-1	109451098	109484728
ENSMUSG00000028708	-0.387267	4.87622	0.710935	0.399134	0.982713	Mknk1	4	1	115839198	115879250
ENSMUSG00000034171	-0.422958	5.30103	0.367239	0.544513	0.982713	Faah	4	-1	115967145	116017926
ENSMUSG00000028703	-0.501333	5.92291	1.24824	0.263888	0.982713	Lrrc41	4	1	116075269	116097043
ENSMUSG00000028690	-0.52823	5.32519	0.705782	0.400848	0.982713	Mmachc	4	-1	116702279	116708406
ENSMUSG00000028688	-0.433785	5.44547	1.04048	0.30771	0.982713	Toe1	4	-1	116794310	116807640
ENSMUSG00000028678	-0.443795	5.126	0.875585	0.349414	0.982713	Kif2c	4	-1	117159639	117182639
ENSMUSG00000028639	0.154359	8.01659	0.471176	0.492447	0.982713	Ybx1	4	-1	119277981	119294604
ENSMUSG00000060288	-0.23922	7.30994	0.922919	0.33671	0.982713	Ppih	4	-1	119300010	119320546
ENSMUSG00000032897	-0.227878	7.30047	0.748132	0.387068	0.982713	Nfyc	4	-1	120757438	120831572
ENSMUSG00000032890	0.419842	5.03299	0.629796	0.42743	0.982713	Rims3	4	1	120854816	120896579
ENSMUSG00000049878	0.31409	5.87171	0.690213	0.406092	0.982713	Rlf	4	-1	121145373	121215084
ENSMUSG00000043333	-0.472329	4.8327	0.727889	0.393568	0.982713	Rhbdl2	4	1	123787874	123829904
ENSMUSG00000028907	-0.327931	6.21356	1.18212	0.276926	0.982713	Utp11	4	-1	124678160	124693600
ENSMUSG00000028902	0.176152	7.17576	0.461945	0.496716	0.982713	Sf3a3	4	1	124714776	124732460
ENSMUSG00000028873	-0.229549	8.41784	0.717735	0.396888	0.982713	Cdca8	4	-1	124918465	124939311
ENSMUSG00000044730	0.380684	6.29323	0.987073	0.320459	0.982713	9930104L06Rik	4	1	124937048	124944656
ENSMUSG00000050213	-0.488583	5.85653	0.852979	0.355711	0.982713	Snip1	4	1	125066672	125074042
ENSMUSG00000042608	0.505898	6.16089	0.941605	0.331866	0.982713	Stk40	4	1	126103957	126141029
ENSMUSG00000028847	-0.311994	5.86488	0.645479	0.421734	0.982713	Trappc3	4	1	126262325	126275883
ENSMUSG00000043872	-0.321428	6.6494	1.12977	0.287824	0.982713	Zmym1	4	-1	127047094	127061152
ENSMUSG00000028811	0.191506	7.8192	0.353335	0.552231	0.982713	Yars	4	1	129189760	129219607
ENSMUSG00000057572	0.328887	5.13959	0.589033	0.442793	0.982713	Zbtb8os	4	1	129335695	129354547
ENSMUSG00000028772	-0.418376	5.52506	1.03673	0.308584	0.982713	Zcchc17	4	-1	130315383	130359943
ENSMUSG00000091021	0.243724	5.78651	0.439822	0.507208	0.982713	Gm17300	4	1	132351772	132353382
ENSMUSG00000028886	0.352206	6.02991	0.993162	0.318971	0.982713	Eya3	4	1	132638987	132724765
ENSMUSG00000028884	0.177095	8.57085	0.570903	0.4499	0.982713	Rpa2	4	1	132768332	132778752
ENSMUSG00000028879	0.237668	5.63036	0.401566	0.526281	0.982713	Stx12	4	-1	132853501	132884509
ENSMUSG00000028868	-0.28089	6.48538	0.61803	0.43178	0.982713	Wasf2	4	1	133130505	133199756
ENSMUSG00000007880	0.403683	6.15217	0.68827	0.406753	0.982713	Arid1a	4	-1	133679008	133756769
ENSMUSG00000050966	0.199416	6.59946	0.390521	0.532026	0.982713	Lin28a	4	-1	134003330	134018841
ENSMUSG00000037295	-0.360075	6.10472	0.681463	0.409083	0.982713	Ldlrap1	4	-1	134741554	134768024
ENSMUSG00000037266	-0.446788	5.90004	1.01149	0.314547	0.982713	Rsrp1	4	1	134923592	134927671
ENSMUSG00000028821	-0.161132	7.72583	0.407061	0.523465	0.982713	Syf2	4	1	134930898	134937548
ENSMUSG00000037242	-0.416415	8.30285	0.597782	0.439425	0.982713	Clic4	4	-1	135213969	135272814
