## Supplementary File 1 for "Maternal SMCHD1 controls both imprinted *Xist* expression and imprinted X chromosome inactivation" (part 3 of 3)

### Sheet: E2.75_female_mat_allele_DE (continued)
ensembl_gene_id	logFC	logCPM	LR	PValue	FDR	mgi_symbol	chromosome_name	strand	start_position	end_position
ENSMUSG00000028672	-0.371961	6.2238	1.16444	0.280547	0.982713	Hmgcl	4	1	135946448	135962617
ENSMUSG00000006699	-0.278694	9.2199	1.12664	0.288493	0.982713	Cdc42	4	-1	137319696	137357720
ENSMUSG00000028759	-0.275332	5.15598	0.39839	0.527922	0.982713	Hp1bp3	4	1	138216296	138244683
ENSMUSG00000028744	-0.326018	6.00498	0.795402	0.372472	0.982713	Pqlc2	4	-1	139294029	139310708
ENSMUSG00000078517	0.164042	7.20841	0.364944	0.545773	0.982713	Emc1	4	1	139352587	139378730
ENSMUSG00000028737	-0.262249	5.57765	0.382984	0.53601	0.982713	Aldh4a1	4	1	139622866	139649690
ENSMUSG00000006215	0.248961	6.76481	0.495868	0.481322	0.982713	Zbtb17	4	1	141444654	141467930
ENSMUSG00000006219	0.182072	7.74687	0.535759	0.464196	0.982713	Fblim1	4	-1	141576062	141606096
ENSMUSG00000036749	-0.316627	8.20589	1.36369	0.242898	0.982713	Pramel5	4	-1	144270633	144280488
ENSMUSG00000020220	0.259813	6.64415	0.634774	0.42561	0.982713	Vps13d	4	-1	144972622	145195005
ENSMUSG00000056300	0.360061	5.5365	0.368477	0.543836	0.982713	Zfp981	4	1	146502027	146539395
ENSMUSG00000029022	-0.359241	6.67463	0.799047	0.371379	0.982713	Miip	4	-1	147860778	147868816
ENSMUSG00000019055	-0.33834	6.50909	0.984587	0.321069	0.982713	Plod1	4	-1	147909753	147936767
ENSMUSG00000044496	-0.530832	4.9131	0.833458	0.361274	0.982713	2510039O18Rik	4	1	147940895	147947314
ENSMUSG00000094320	0.378078	6.21488	1.0037	0.316417	0.982713	Chchd2-ps	4	-1	148068031	148068492
ENSMUSG00000029007	-0.305897	6.53004	0.68714	0.407139	0.982713	Agtrap	4	-1	148077061	148088031
ENSMUSG00000006442	-0.259717	6.63663	0.682664	0.408671	0.982713	Srm	4	1	148591503	148594993
ENSMUSG00000041459	-0.308353	8.53287	1.25957	0.261733	0.982713	Tardbp	4	-1	148612382	148627019
ENSMUSG00000028974	0.378284	5.72334	0.811072	0.367803	0.982713	Dffa	4	1	149104146	149120647
ENSMUSG00000073705	-0.470078	5.9078	1.10956	0.292178	0.982713	Cenps	4	-1	149127121	149137629
ENSMUSG00000085787	0.276135	5.16699	0.397975	0.528137	0.982713	Gm13092	4	-1	150315177	150315436
ENSMUSG00000028948	0.164641	7.75671	0.379116	0.538077	0.982713	Nol9	4	1	152039321	152061494
ENSMUSG00000039713	0.560356	5.25163	0.980967	0.32196	0.982713	Plekhg5	4	1	152072498	152115400
ENSMUSG00000039662	-0.378569	5.05217	0.658693	0.417022	0.982713	Icmt	4	1	152297227	152307121
ENSMUSG00000029028	0.274797	5.55668	0.425214	0.514347	0.982713	Lrrc47	4	1	154011731	154021513
ENSMUSG00000042202	-0.34998	6.17798	0.341746	0.558823	0.982713	Slc35e2	4	1	155601416	155623340
ENSMUSG00000029062	-0.172093	6.99936	0.387536	0.533597	0.982713	Cdk11b	4	1	155624854	155649938
ENSMUSG00000029066	0.362583	8.79481	1.05415	0.304554	0.982713	Mrpl20	4	1	155802878	155809975
ENSMUSG00000050796	-0.318315	5.19418	0.569165	0.450591	0.982713	B3galt6	4	-1	155989466	155992649
ENSMUSG00000059939	0.316898	6.38795	0.727479	0.393702	0.982713	9430015G10Rik	4	1	156109982	156127265
ENSMUSG00000040464	0.343076	5.88477	0.516003	0.472552	0.982713	Gtpbp10	5	-1	5537454	5559538
ENSMUSG00000002297	-0.248416	6.2996	0.561384	0.453703	0.982713	Dbf4	5	-1	8396973	8422716
ENSMUSG00000040584	-0.399221	4.91407	0.450343	0.502172	0.982713	Abcb1a	5	1	8660077	8748575
ENSMUSG00000039987	0.346508	6.23269	0.994934	0.318539	0.982713	Phtf2	5	-1	20758663	20882124
ENSMUSG00000029014	0.15452	8.96581	0.351024	0.553534	0.982713	Dnajc2	5	-1	21757267	21785251
ENSMUSG00000029012	-0.279104	5.88223	0.373001	0.541373	0.982713	Orc5	5	-1	22486485	22550429
ENSMUSG00000062604	0.550637	4.86062	0.991609	0.31935	0.982713	Srpk2	5	-1	23503264	23684617
ENSMUSG00000057541	-0.196378	6.54119	0.349888	0.554176	0.982713	Pus7	5	-1	23740648	23783711
ENSMUSG00000028998	0.314224	8.23826	1.13791	0.286094	0.982713	Tomm7	5	-1	23838944	23844161
ENSMUSG00000028953	-0.330136	6.6912	1.15717	0.282053	0.982713	Abcf2	5	-1	24565345	24577467
ENSMUSG00000038072	0.36593	5.78958	0.6099	0.434825	0.982713	Galnt11	5	1	25221904	25265918
ENSMUSG00000038056	0.355613	9.12372	1.03147	0.309813	0.982713	Kmt2c	5	-1	25271798	25498783
ENSMUSG00000028933	0.402996	5.11294	0.477301	0.489647	0.982713	Xrcc2	5	-1	25689812	25705825
ENSMUSG00000002221	0.282681	5.94331	0.541167	0.461949	0.982713	Paxip1	5	-1	27740080	27791691
ENSMUSG00000048271	-0.283878	5.42317	0.449822	0.50242	0.982713	Rbm33	5	1	28317121	28419239
ENSMUSG00000001569	0.349596	6.38559	0.852238	0.35592	0.982713	Nom1	5	1	29434664	29457843
ENSMUSG00000078182	0.31003	5.62538	0.608479	0.435361	0.982713	Gm6083	5	1	29538153	29538509
ENSMUSG00000104667	-0.467622	5.23107	0.699637	0.402906	0.982713	Gm4961	5	1	30092940	30097686
ENSMUSG00000025745	-0.433984	6.78783	1.11042	0.29199	0.982713	Hadha	5	-1	30118304	30155162
ENSMUSG00000075703	0.192643	6.45296	0.383331	0.535826	0.982713	Selenoi	5	1	30232581	30272427
ENSMUSG00000006641	0.336447	9.40682	0.852002	0.355987	0.982713	Slc5a6	5	-1	31036036	31048924
ENSMUSG00000029145	-0.35873	6.36867	1.30419	0.253449	0.982713	Eif2b4	5	-1	31187558	31193430
ENSMUSG00000029147	-0.168134	6.90546	0.365816	0.545294	0.982713	Ppm1g	5	-1	31202664	31220687
ENSMUSG00000064037	-0.331544	7.30688	1.35996	0.243545	0.982713	Gpn1	5	1	31494741	31512904
ENSMUSG00000053134	0.526845	5.36357	1.32749	0.249253	0.982713	Supt7l	5	-1	31514564	31527807
ENSMUSG00000106918	0.238022	6.16193	0.448251	0.503167	0.982713	Mrpl33	5	1	31596935	31664384
ENSMUSG00000014932	0.370348	5.25535	0.609972	0.434798	0.982713	Yes1	5	1	32611171	32687057
ENSMUSG00000079562	0.319757	5.40384	0.547441	0.459365	0.982713	Maea	5	1	33335509	33373296
ENSMUSG00000037355	-0.610467	4.93254	0.462447	0.496483	0.982713	Uvssa	5	1	33378549	33419754
ENSMUSG00000037313	-0.29766	6.87597	1.12793	0.288217	0.982713	Tacc3	5	1	33658128	33678995
ENSMUSG00000029111	0.226377	6.17668	0.367584	0.544324	0.982713	Nelfa	5	-1	33897916	33936413
ENSMUSG00000079555	-0.224266	6.33664	0.463173	0.496145	0.982713	Haus3	5	-1	34153880	34169527
ENSMUSG00000029106	-0.28697	6.89737	0.360155	0.54842	0.982713	Add1	5	1	34573664	34632308
ENSMUSG00000036693	-0.188123	7.19601	0.507492	0.476227	0.982713	Nop14	5	-1	34638536	34660148
ENSMUSG00000029103	-0.169824	11.1407	0.459989	0.497629	0.982713	Lrpap1	5	-1	35091501	35105766
ENSMUSG00000036553	0.509893	5.18895	1.05726	0.30384	0.982713	Sh3tc1	5	-1	35697180	35739987
ENSMUSG00000029192	0.306104	4.98519	0.407944	0.523015	0.982713	Tbc1d14	5	-1	36490604	36593276
ENSMUSG00000029125	0.485988	5.10614	0.871539	0.35053	0.982713	Stx18	5	1	38038742	38137765
ENSMUSG00000067367	0.234321	7.07744	0.627745	0.428184	0.982713	Lyar	5	1	38220470	38234306
ENSMUSG00000046572	-0.626157	4.75817	1.08446	0.297701	0.982713	Zfp518b	5	-1	38668484	38684826
ENSMUSG00000061755	0.39806	6.24653	1.19184	0.274959	0.982713	Bod1l	5	-1	41787538	41844315
ENSMUSG00000039782	0.424534	5.32563	0.752251	0.385764	0.982713	Cpeb2	5	1	43233170	43289724
ENSMUSG00000015804	0.195213	6.22225	0.405703	0.524159	0.982713	Med28	5	1	45520229	45529276
ENSMUSG00000029169	0.340723	6.05014	0.669094	0.413368	0.982713	Dhx15	5	-1	52150203	52190514
ENSMUSG00000039191	0.338267	6.9055	1.40538	0.235825	0.982713	Rbpj	5	1	53466152	53657362
ENSMUSG00000029195	-0.481825	4.82013	0.76245	0.382563	0.982713	Klb	5	1	65348314	65384007
ENSMUSG00000029199	-0.180393	7.76659	0.485587	0.485902	0.982713	Lias	5	1	65391497	65410693
ENSMUSG00000029202	0.542474	5.3253	1.14189	0.285253	0.982713	Pds5a	5	-1	65605721	65698273
ENSMUSG00000037720	-0.168869	7.19868	0.372795	0.541485	0.982713	Tmem33	5	1	67260565	67291461
ENSMUSG00000037685	0.262722	5.83319	0.38998	0.53231	0.982713	Atp8a1	5	-1	67618140	67847434
ENSMUSG00000029213	-0.413168	6.4714	1.0465	0.306314	0.982713	Commd8	5	-1	72156575	72168189
ENSMUSG00000067219	0.235148	9.22394	0.399922	0.52713	0.982713	Nipal1	5	1	72647795	72671078
ENSMUSG00000070733	-0.552952	5.29724	0.857524	0.354433	0.982713	Fryl	5	-1	73019987	73256619
ENSMUSG00000106968	0.860691	5.0339	1.3429	0.246524	0.982713	C78283	5	1	73946381	73948376
ENSMUSG00000054814	-0.586313	6.12522	0.955012	0.328447	0.982713	Usp46	5	-1	73998453	74068431
ENSMUSG00000062110	0.37113	5.41039	0.430229	0.511877	0.982713	Scfd2	5	-1	74204816	74531759
ENSMUSG00000029227	-0.356766	5.80875	1.01336	0.314099	0.982713	Fip1l1	5	1	74535449	74598800
ENSMUSG00000029229	0.237578	5.19577	0.367142	0.544566	0.982713	Chic2	5	-1	74997988	75044774
ENSMUSG00000029231	-0.359952	5.48291	0.361057	0.54792	0.982713	Pdgfra	5	1	75152292	75198215
ENSMUSG00000036435	0.405128	5.66751	1.20484	0.272357	0.982713	Exoc1	5	1	76529311	76570294
ENSMUSG00000055923	-0.386647	5.66449	0.678178	0.410215	0.982713	Aasdh	5	-1	76873659	76905514
ENSMUSG00000029246	0.19139	8.63139	0.506935	0.476469	0.982713	Ppat	5	-1	76913249	76951578
ENSMUSG00000029247	-0.274439	9.33997	1.30783	0.252788	0.982713	Paics	5	1	76951307	76967509
ENSMUSG00000036323	-0.376177	6.16375	1.23729	0.265994	0.982713	Srp72	5	1	76974683	76999937
ENSMUSG00000006262	0.424616	6.75578	0.937923	0.332813	0.982713	Mob1b	5	1	88720855	88764220
ENSMUSG00000035505	-0.381449	6.52427	0.923931	0.336445	0.982713	Cox18	5	-1	90214724	90224001
ENSMUSG00000029426	-0.286377	6.77218	0.72901	0.393204	0.982713	Scarb2	5	-1	92441314	92506833
ENSMUSG00000029486	-0.430703	5.76497	0.968361	0.325089	0.982713	Mrpl1	5	1	96209493	96266727
ENSMUSG00000000568	0.376764	6.28752	0.744783	0.388133	0.982713	Hnrnpd	5	-1	99955935	99978938
ENSMUSG00000029321	0.487132	5.86974	1.29789	0.254599	0.982713	Slc10a6	5	-1	103605711	103629403
ENSMUSG00000033773	0.324366	4.92874	0.516879	0.472176	0.982713	Rpap2	5	1	107597373	107661838
ENSMUSG00000058558	0.345804	8.36363	1.25892	0.261855	0.982713	Rpl5	5	1	107900502	107909005
ENSMUSG00000029265	0.508616	4.77571	0.909769	0.340176	0.982713	Dr1	5	1	108268897	108280526
ENSMUSG00000029263	-0.506772	5.01322	0.859655	0.353835	0.982713	Pigg	5	1	108312609	108349355
ENSMUSG00000033623	0.26123	5.84438	0.41281	0.520547	0.982713	Pcgf3	5	1	108461232	108506976
ENSMUSG00000072763	-0.57795	5.21541	0.698077	0.403431	0.982713	5430403G16Rik	5	-1	109674545	109691041
ENSMUSG00000072762	-0.384905	7.00237	0.657076	0.417594	0.982713	4930522L14Rik	5	-1	109735990	109751886
ENSMUSG00000025825	-0.182272	6.93912	0.438883	0.507662	0.982713	Iscu	5	1	113772748	113778288
ENSMUSG00000042010	0.28345	6.37599	0.663791	0.415225	0.982713	Acacb	5	1	114146535	114250761
ENSMUSG00000029577	-0.334878	6.62924	0.692771	0.405224	0.982713	Ube3b	5	1	114380607	114421169
ENSMUSG00000029559	-0.231116	5.52502	0.366212	0.545076	0.982713	2210016L21Rik	5	1	114942158	114949783
ENSMUSG00000072692	0.220506	6.89278	0.510621	0.47487	0.982713	Rpl37rt	5	-1	115102923	115110268
ENSMUSG00000060152	0.392123	5.21241	0.697987	0.403461	0.982713	Pop5	5	1	115235836	115245351
ENSMUSG00000041733	-0.345499	6.57607	1.17912	0.277534	0.982713	Coq5	5	1	115279666	115296972
ENSMUSG00000029361	0.429076	5.37479	0.709061	0.399756	0.982713	Nos1	5	1	117781032	117958840
ENSMUSG00000032898	-0.609052	5.62088	0.698599	0.403255	0.982713	Fbxo21	5	1	117976730	118010201
ENSMUSG00000029599	-0.210729	6.42854	0.370614	0.54267	0.982713	Ddx54	5	1	120612739	120628592
ENSMUSG00000029616	-0.417046	6.64984	1.17806	0.277752	0.982713	Erp29	5	-1	121428590	121452506
ENSMUSG00000042605	-0.335744	4.94221	0.447071	0.503729	0.982713	Atxn2	5	1	121711337	121816493
ENSMUSG00000029462	-0.306712	6.42771	0.354149	0.551774	0.982713	Vps29	5	1	122354369	122364984
ENSMUSG00000029464	0.256564	8.27139	0.498029	0.480367	0.982713	Gpn3	5	1	122371876	122382902
ENSMUSG00000029433	-0.292926	7.76802	1.38379	0.239456	0.982713	Diablo	5	-1	123509765	123524176
ENSMUSG00000029434	-0.280984	7.40365	0.852707	0.355788	0.982713	Vps33a	5	-1	123528659	123573038
ENSMUSG00000029427	-0.414556	6.49056	0.720069	0.396121	0.982713	Zcchc8	5	-1	123698294	123721100
ENSMUSG00000023707	0.299294	4.8867	0.360994	0.547954	0.982713	Ogfod2	5	1	124112297	124115483
ENSMUSG00000029388	-0.196693	9.30536	0.586912	0.443616	0.982713	Eif2b1	5	-1	124570213	124579131
ENSMUSG00000038023	0.469815	5.07548	0.96757	0.325287	0.982713	Atp6v0a2	5	1	124628576	124724455
ENSMUSG00000029482	0.312803	7.44544	0.643711	0.42237	0.982713	Aacs	5	1	125475814	125517410
ENSMUSG00000029430	0.367657	5.16178	0.865714	0.352145	0.982713	Ran	5	1	129020069	129024323
ENSMUSG00000060419	0.270007	8.01654	1.09684	0.294962	0.982713	Rps16-ps2	5	-1	129128077	129128517
ENSMUSG00000029447	-0.19687	9.99485	0.787613	0.374823	0.982713	Cct6a	5	1	129786998	129846371
ENSMUSG00000025340	-0.279077	5.68712	0.410479	0.521727	0.982713	Rabgef1	5	1	130171798	130214342
ENSMUSG00000005374	0.289376	6.94146	0.822462	0.364461	0.982713	Tbl2	5	1	135149657	135165760
ENSMUSG00000029681	0.220018	5.88114	0.349479	0.554408	0.982713	Bcl7b	5	1	135168283	135181855
ENSMUSG00000000916	0.189308	6.56639	0.35271	0.552583	0.982713	Nsun5	5	1	135369953	135376805
ENSMUSG00000005514	-0.232922	6.96341	0.526817	0.467948	0.982713	Por	5	1	135670033	135735326
ENSMUSG00000039771	0.226093	7.56776	0.517083	0.472089	0.982713	Polr2j	5	1	136116631	136122947
ENSMUSG00000029703	-0.292064	5.54192	0.417942	0.517965	0.982713	Lrwd1	5	-1	136122772	136136074
ENSMUSG00000039754	-0.43187	5.31484	1.06387	0.302334	0.982713	Alkbh4	5	1	136136146	136141615
ENSMUSG00000029705	-0.41437	5.65749	1.10838	0.292434	0.982713	Cux1	5	-1	136248135	136567490
ENSMUSG00000059518	-0.40465	5.20568	0.965241	0.32587	0.982713	Znhit1	5	-1	136982164	136988021
ENSMUSG00000004846	-0.31607	5.63449	0.435037	0.509528	0.982713	Plod3	5	1	136987019	136996648
ENSMUSG00000037364	0.34445	7.13244	1.27737	0.258388	0.982713	Srrt	5	-1	137295704	137307674
ENSMUSG00000079173	0.511987	5.6605	0.715335	0.397678	0.982713	Zan	5	-1	137378637	137477064
ENSMUSG00000029715	-0.27701	7.06315	0.799305	0.371301	0.982713	Pop7	5	-1	137501438	137502518
ENSMUSG00000029729	0.500047	5.33571	1.40131	0.236504	0.982713	Zkscan1	5	1	138085084	138107822
ENSMUSG00000037017	0.29339	5.93308	0.683396	0.40842	0.982713	Zscan21	5	1	138116903	138134265
ENSMUSG00000029730	-0.306284	7.0169	0.883479	0.347251	0.982713	Mcm7	5	-1	138164583	138172422
ENSMUSG00000036898	-0.778972	5.14605	1.34184	0.246709	0.982713	Zfp157	5	1	138441468	138460694
ENSMUSG00000025858	0.13601	7.99851	0.353255	0.552276	0.982713	Get4	5	1	139252324	139270051
ENSMUSG00000053581	0.346664	8.46085	0.934024	0.333819	0.982713	Zfand2a	5	-1	139471211	139484549
ENSMUSG00000106056	0.471726	5.22288	1.01739	0.313138	0.982713	4930500L23Rik	5	1	139523749	139541339
ENSMUSG00000029547	0.364302	6.84024	1.25878	0.261882	0.982713	Ints1	5	-1	139751282	139775674
ENSMUSG00000029551	0.208596	7.75767	0.578582	0.446869	0.982713	Psmg3	5	-1	139823592	139826885
ENSMUSG00000029560	-0.222282	6.05413	0.4217	0.51609	0.982713	Snx8	5	-1	140340299	140389262
ENSMUSG00000000148	-0.583885	4.8335	0.68801	0.406842	0.982713	Brat1	5	1	140705011	140719379
ENSMUSG00000029578	0.196577	7.96879	0.425658	0.514127	0.982713	Wipi2	5	1	142627698	142670588
ENSMUSG00000029581	-0.546832	4.99119	0.902941	0.341994	0.982713	Fscn1	5	1	142960343	142973185
ENSMUSG00000079111	-0.441207	5.89508	1.13495	0.286721	0.982713	Kdelr2	5	1	143403838	143421901
ENSMUSG00000001847	-0.222671	8.75664	0.495395	0.48153	0.982713	Rac1	5	-1	143503634	143528036
ENSMUSG00000083012	0.224635	5.43369	0.379204	0.538029	0.982713	Fam220a	5	1	143548706	143564531
ENSMUSG00000079109	-0.692851	4.97892	1.14375	0.284861	0.982713	Pms2	5	1	143909964	143933968
ENSMUSG00000038970	0.354918	7.17112	1.27042	0.259689	0.982713	Lmtk2	5	1	144100436	144188204
ENSMUSG00000029621	0.377272	5.33438	0.956084	0.328175	0.982713	Arpc1a	5	1	145083830	145108761
ENSMUSG00000007812	0.196597	7.54191	0.347163	0.555723	0.982713	Zfp655	5	1	145231715	145247302
ENSMUSG00000029635	0.436545	5.88362	1.08762	0.296999	0.982713	Cdk8	5	1	146231230	146302874
ENSMUSG00000016510	-0.488955	5.72717	1.15624	0.282246	0.982713	Mtif3	5	-1	146951573	146963800
ENSMUSG00000029647	0.450051	6.52665	1.40149	0.236474	0.982713	Pan3	5	1	147430161	147548502
ENSMUSG00000029649	-0.141355	8.02633	0.386525	0.534132	0.982713	Pomp	5	1	147860461	147876456
ENSMUSG00000029651	-0.410976	5.14145	0.349935	0.55415	0.982713	Mtus2	5	1	147957320	148316065
ENSMUSG00000041264	0.317677	7.01944	0.999576	0.317413	0.982713	Uspl1	5	1	149184350	149215434
ENSMUSG00000029655	-0.189025	7.6281	0.554962	0.456297	0.982713	N4bp2l2	5	-1	150608007	150666183
ENSMUSG00000032757	-0.411534	5.7831	0.602317	0.437696	0.982713	Bet1	6	-1	4076899	4086972
ENSMUSG00000042447	-0.466228	5.46246	0.964489	0.326058	0.982713	Mios	6	1	8209222	8236274
ENSMUSG00000029569	-0.434721	5.18843	0.980192	0.322151	0.982713	Tmem168	6	-1	13580687	13608100
ENSMUSG00000029684	0.415734	5.62857	0.837348	0.360156	0.982713	Wasl	6	-1	24613805	24665009
ENSMUSG00000029676	0.294352	5.95707	0.510498	0.474923	0.982713	Pot1a	6	-1	25743737	25809246
ENSMUSG00000001424	-0.464781	5.82456	1.01992	0.312538	0.982713	Snd1	6	1	28475139	28935162
ENSMUSG00000029701	0.251445	7.27945	1.02892	0.310414	0.982713	Rbm28	6	-1	29123576	29165006
ENSMUSG00000012535	0.198911	6.51811	0.470617	0.492703	0.982713	Tnpo3	6	-1	29540827	29609887
ENSMUSG00000029772	0.617293	5.32867	1.13149	0.287459	0.982713	Ahcyl2	6	1	29768011	29912310
ENSMUSG00000029782	0.219284	7.25305	0.437915	0.508131	0.982713	Tmem209	6	-1	30479053	30509783
ENSMUSG00000086922	-0.205282	8.31862	0.582347	0.445394	0.982713	Gm13835	6	-1	31141979	31142663
ENSMUSG00000025609	0.237879	5.655	0.389895	0.532354	0.982713	Mkln1	6	1	31398735	31516811
ENSMUSG00000029763	-0.319674	6.16932	0.42182	0.51603	0.982713	Exoc4	6	1	33249085	33973979
ENSMUSG00000058486	0.290408	6.13377	0.639433	0.423916	0.982713	Wdr91	6	-1	34880426	34910876
ENSMUSG00000029840	-0.305333	8.03617	1.05265	0.304898	0.982713	Mtpn	6	-1	35508906	35539888
ENSMUSG00000029911	-0.316725	7.87815	1.09903	0.294479	0.982713	Ssbp1	6	1	40471352	40484700
ENSMUSG00000029686	-0.209493	6.71376	0.418708	0.517582	0.982713	Cul1	6	1	47453398	47526139
ENSMUSG00000050786	0.38274	5.24267	0.521728	0.470106	0.982713	Ccdc126	6	1	49319274	49341582
ENSMUSG00000004980	0.13819	9.94729	0.366621	0.544852	0.982713	Hnrnpa2b1	6	-1	51460932	51469894
ENSMUSG00000004535	0.184487	8.0978	0.38636	0.534219	0.982713	Tax1bp1	6	1	52713729	52766780
ENSMUSG00000029787	0.500479	6.29835	0.837424	0.360134	0.982713	Avl9	6	1	56714899	56761912
ENSMUSG00000029781	0.290514	5.73275	0.484444	0.486416	0.982713	Fkbp9	6	1	56832059	56879358
ENSMUSG00000029910	-0.223381	6.992	0.343031	0.558085	0.982713	Mad2l1	6	1	66535390	66547220
ENSMUSG00000053604	0.246106	6.32243	0.388179	0.533258	0.982713	Rpia	6	-1	70765720	70792232
ENSMUSG00000053119	-0.323257	7.18296	0.833698	0.361205	0.982713	Chmp3	6	1	71543797	71582609
ENSMUSG00000052337	-0.261769	6.69779	0.783905	0.37595	0.982713	Immt	6	1	71831331	71877388
ENSMUSG00000056305	-0.330078	6.33731	0.871798	0.350458	0.982713	Usp39	6	-1	72318678	72345184
ENSMUSG00000068329	-0.452844	5.72829	1.08586	0.297391	0.982713	Htra2	6	-1	83051266	83055273
ENSMUSG00000054226	-0.415561	5.65449	0.787846	0.374752	0.982713	Tprkb	6	1	85911865	85930284
ENSMUSG00000030002	-0.329774	6.21302	0.749691	0.386574	0.982713	Dusp11	6	-1	85942268	85961667
ENSMUSG00000057497	-0.360498	7.56669	1.412	0.234724	0.982713	Fam136a	6	1	86365646	86370058
ENSMUSG00000057230	0.375384	5.0447	0.550571	0.458085	0.982713	Aak1	6	1	86849517	87003223
ENSMUSG00000030057	-0.216928	8.70187	0.663234	0.41542	0.982713	Cnbp	6	-1	87842615	87851106
ENSMUSG00000030062	-0.339539	5.455	0.68506	0.40785	0.982713	Rpn1	6	1	88084482	88105304
ENSMUSG00000030079	-0.354765	5.43401	0.848028	0.357111	0.982713	Ruvbl1	6	1	88465409	88497572
ENSMUSG00000002870	0.219976	8.73066	0.798157	0.371645	0.982713	Mcm2	6	-1	88883474	88898780
ENSMUSG00000034203	-0.505446	6.64771	1.07731	0.299301	0.982713	Chchd4	6	-1	91462172	91473546
ENSMUSG00000030095	-0.446723	5.10066	0.758158	0.383906	0.982713	Tmem43	6	1	91473703	91488463
ENSMUSG00000005893	0.450519	5.33661	1.18935	0.275461	0.982713	Nr2c2	6	1	92091390	92174294
ENSMUSG00000014550	0.22491	7.06601	0.366772	0.544769	0.982713	Rbsn	6	-1	92186712	92214925
ENSMUSG00000045100	0.477708	5.14385	1.00555	0.315972	0.982713	Slc25a26	6	1	94500331	94604672
ENSMUSG00000034269	0.395363	5.1931	0.584058	0.444726	0.982713	Setd5	6	1	113077365	113153435
ENSMUSG00000079426	-0.352167	6.13457	1.13849	0.285972	0.982713	Arpc4	6	1	113378115	113390448
ENSMUSG00000051256	-0.396268	5.5004	0.758128	0.383915	0.982713	Jagn1	6	1	113442569	113448229
ENSMUSG00000030314	0.135413	8.2576	0.35047	0.553847	0.982713	Atg7	6	1	114643097	114860614
ENSMUSG00000030315	-0.373597	5.72763	0.554221	0.456598	0.982713	Vgll4	6	-1	114860628	114969994
ENSMUSG00000030316	-0.457684	4.71806	0.760412	0.3832	0.982713	Tamm41	6	-1	115004381	115037876
ENSMUSG00000030177	0.265446	6.40794	0.443212	0.505576	0.982713	Ccdc77	6	-1	120324323	120364374
ENSMUSG00000030180	0.283126	5.82267	0.478207	0.489236	0.982713	Kdm5a	6	1	120364124	120444574
ENSMUSG00000030117	-0.471058	5.40529	0.761234	0.382943	0.982713	Gdf3	6	-1	122605403	122610087
ENSMUSG00000012396	-0.354173	8.23703	0.547721	0.45925	0.982713	Nanog	6	1	122707489	122714633
ENSMUSG00000004268	-0.20195	6.22562	0.390195	0.532197	0.982713	Emg1	6	-1	124704085	124712178
ENSMUSG00000004264	-0.25823	8.30817	1.29707	0.254749	0.982713	Phb2	6	1	124712336	124716950
ENSMUSG00000038429	-0.440945	5.7359	1.04159	0.307451	0.982713	Usp5	6	-1	124815019	124829484
ENSMUSG00000030120	0.307002	7.61745	1.0472	0.306153	0.982713	Mlf2	6	1	124931386	124937238
ENSMUSG00000063870	0.338263	6.44199	1.20959	0.271414	0.982713	Chd4	6	1	125095981	125130591
ENSMUSG00000030335	-0.231498	6.26411	0.424952	0.514477	0.982713	Mrpl51	6	1	125191801	125196269
ENSMUSG00000030353	-0.182916	7.61724	0.351283	0.553388	0.982713	Tead4	6	-1	128224288	128300823
ENSMUSG00000030359	-0.676655	4.94361	1.43329	0.231227	0.982713	Pzp	6	-1	128483567	128526720
ENSMUSG00000030188	0.393582	5.8265	1.18051	0.277253	0.982713	Magohb	6	-1	131284388	131293244
ENSMUSG00000030189	0.349982	6.29413	1.01945	0.312649	0.982713	Ybx3	6	-1	131364855	131388476
ENSMUSG00000030200	0.394509	8.27592	1.20715	0.271897	0.982713	Bcl2l14	6	1	134396318	134438736
ENSMUSG00000030201	0.342655	6.43965	0.716363	0.397339	0.982713	Lrp6	6	-1	134446476	134566965
ENSMUSG00000030268	-0.234161	10.447	1.04168	0.307432	0.982713	Bcat1	6	-1	144993835	145076184
ENSMUSG00000030265	0.381399	5.87864	1.33768	0.247443	0.982713	Kras	6	-1	145216699	145250239
ENSMUSG00000040250	0.369097	5.86302	1.33408	0.248081	0.982713	Ints13	6	-1	146549632	146577835
ENSMUSG00000040242	0.296604	6.85868	1.13767	0.286145	0.982713	Fgfr1op2	6	1	146577203	146599198
ENSMUSG00000030291	0.268793	5.83189	0.467972	0.493921	0.982713	Med21	6	1	146642547	146650732
ENSMUSG00000035674	-0.32603	6.89483	0.800294	0.371005	0.982713	Ndufa3	7	1	3617373	3620327
ENSMUSG00000035632	0.359738	5.0636	0.517878	0.471748	0.982713	Cnot3	7	1	3645268	3661109
ENSMUSG00000083344	0.265244	5.6423	0.508783	0.475666	0.982713	Gm7363	7	-1	3983787	3984185
ENSMUSG00000008435	-0.260511	6.90479	0.616465	0.432364	0.982713	Rdh13	7	-1	4424770	4445649
ENSMUSG00000030432	0.340772	5.04477	0.561074	0.453828	0.982713	Rpl28	7	1	4792874	4795066
ENSMUSG00000061374	0.319111	5.80509	0.612422	0.433877	0.982713	Fiz1	7	-1	5007059	5014697
ENSMUSG00000030435	0.482847	5.72705	0.914048	0.339043	0.982713	U2af2	7	1	5062143	5079938
ENSMUSG00000044876	-0.367423	5.5655	0.795642	0.3724	0.982713	Zfp444	7	1	6172226	6193811
ENSMUSG00000058028	-0.294936	5.85442	0.341696	0.558852	0.982713	Zscan5b	7	1	6222278	6239423
ENSMUSG00000005566	0.181593	8.24195	0.361612	0.547612	0.982713	Trim28	7	1	12999114	13031035
ENSMUSG00000099216	0.520347	4.93787	0.564506	0.45245	0.982713	Obox8	7	-1	14331436	14333557
ENSMUSG00000041583	0.409482	7.34923	0.54163	0.461758	0.982713	Obox6	7	-1	15833241	15839678
ENSMUSG00000041571	0.17881	6.9559	0.383689	0.535635	0.982713	Selenow	7	-1	15917208	15922402
ENSMUSG00000041560	-0.167751	7.28947	0.375422	0.540063	0.982713	Nop53	7	-1	15936183	15946074
ENSMUSG00000006024	0.431333	6.0433	1.37555	0.240861	0.982713	Napa	7	1	16098458	16117975
ENSMUSG00000052833	-0.140314	7.76185	0.361094	0.547899	0.982713	Sae1	7	-1	16320234	16387806
ENSMUSG00000059273	0.380185	5.01498	0.750926	0.386183	0.982713	Zc3h4	7	1	16400910	16437696
ENSMUSG00000030374	-0.473297	5.52527	1.42032	0.233351	0.982713	Strn4	7	1	16815889	16840931
ENSMUSG00000052214	0.295461	6.29033	0.719894	0.396179	0.982713	Opa3	7	1	19228334	19256543
ENSMUSG00000030400	-0.449112	5.82963	1.17058	0.279283	0.982713	Ercc2	7	1	19382010	19395694
ENSMUSG00000011267	0.373555	6.49517	1.18836	0.275661	0.982713	Zfp296	7	1	19577287	19580656
ENSMUSG00000046223	-0.491433	5.95725	1.2263	0.268128	0.982713	Plaur	7	1	24462484	24475968
ENSMUSG00000045252	0.246911	6.25858	0.499759	0.479606	0.982713	Zfp574	7	1	25072567	25083492
ENSMUSG00000057229	0.480363	5.94901	1.32611	0.249498	0.982713	Dmac2	7	1	25619414	25625551
ENSMUSG00000061286	0.234525	6.96867	0.727359	0.393741	0.982713	Exosc5	7	1	25659164	25671368
ENSMUSG00000040703	-0.306275	8.83204	1.03872	0.30812	0.982713	Cyp2s1	7	-1	25802475	25816913
ENSMUSG00000089832	-0.462178	6.5536	1.38085	0.239956	0.982713	Shkbp1	7	-1	27342133	27356019
ENSMUSG00000003363	-0.172148	8.061	0.44986	0.502401	0.982713	Pld3	7	-1	27532000	27553218
ENSMUSG00000037640	-0.522017	4.87165	1.07382	0.300084	0.982713	Zfp60	7	1	27731389	27753702
ENSMUSG00000063047	-0.475567	5.32386	0.863717	0.352701	0.982713	Zfp780b	7	-1	27959135	27979171
ENSMUSG00000046865	0.276296	6.45415	0.649599	0.420256	0.982713	Fbl	7	1	28169710	28179269
ENSMUSG00000003435	0.217302	7.7613	0.706366	0.400653	0.982713	Supt5	7	-1	28314891	28338746
ENSMUSG00000003437	0.41342	6.89241	1.37402	0.241122	0.982713	Paf1	7	1	28392951	28399388
ENSMUSG00000030602	0.320361	5.6085	0.613272	0.433558	0.982713	Pak4	7	-1	28558819	28598185
ENSMUSG00000015165	0.476245	5.63699	1.29046	0.255964	0.982713	Hnrnpl	7	1	28808541	28822266
ENSMUSG00000054808	-0.246767	9.51476	1.19402	0.274521	0.982713	Actn4	7	-1	28893248	28962340
ENSMUSG00000046410	0.241779	8.15486	0.566371	0.451705	0.982713	Kcnk6	7	-1	29221926	29232515
ENSMUSG00000030588	0.349546	6.48287	1.16793	0.279827	0.982713	Yif1b	7	1	29238329	29247597
ENSMUSG00000046185	-0.362382	5.04894	0.709155	0.399725	0.982713	Zfp84	7	1	29768552	29779821
ENSMUSG00000074221	0.219453	8.4913	0.519071	0.471238	0.982713	Zfp568	7	1	29983955	30028282
ENSMUSG00000006095	0.328741	6.93967	1.08157	0.298346	0.982713	Tbcb	7	-1	30224131	30232272
ENSMUSG00000030577	0.320852	5.80827	0.462247	0.496576	0.982713	Cd22	7	-1	30865402	30880342
ENSMUSG00000036427	-0.381539	5.75658	1.08898	0.296696	0.982713	Gpi1	7	-1	34201330	34230336
ENSMUSG00000066568	0.291398	5.94614	0.833776	0.361183	0.982713	Lsm14a	7	-1	34344646	34393315
ENSMUSG00000023072	0.417101	5.11181	1.16055	0.281351	0.982713	Cep89	7	1	35397035	35438689
ENSMUSG00000034875	-0.456258	6.50523	1.24216	0.265055	0.982713	Nudt19	7	-1	35547185	35556304
ENSMUSG00000030417	-0.290546	5.81215	0.367348	0.544454	0.982713	Pdcd5	7	-1	35641982	35647521
ENSMUSG00000030421	0.41747	5.42684	1.00895	0.315154	0.982713	Uri1	7	-1	37959992	38023551
ENSMUSG00000056383	0.772699	4.46632	0.560837	0.453923	0.982713	AI987944	7	-1	41372923	41393379
ENSMUSG00000090744	-0.417083	7.36251	0.790226	0.374032	0.982713	Gm6871	7	-1	41545674	41573662
ENSMUSG00000064194	-0.480055	6.13412	1.25833	0.261968	0.982713	Zfp936	7	1	43114229	43192109
ENSMUSG00000012640	0.462916	4.71811	0.453733	0.500568	0.982713	Zfp715	7	-1	43296197	43313294
ENSMUSG00000030468	-0.624846	5.80858	1.33219	0.248416	0.982713	Siglecg	7	1	43408204	43418358
ENSMUSG00000038888	-0.506296	5.09132	1.14411	0.284786	0.982713	Ctu1	7	1	43672016	43678298
ENSMUSG00000008140	-0.218857	6.77058	0.392664	0.530903	0.982713	Emc10	7	-1	44489937	44496529
ENSMUSG00000060601	0.261679	6.02036	0.455227	0.499863	0.982713	Nr1h2	7	-1	44549616	44553951
ENSMUSG00000038520	0.321627	5.08923	0.61753	0.431967	0.982713	Tbc1d17	7	-1	44834623	44849079
ENSMUSG00000011096	0.314021	6.63192	1.02456	0.31144	0.982713	Akt1s1	7	1	44848991	44855421
ENSMUSG00000002963	0.373121	4.97189	0.79473	0.372674	0.982713	Pnkp	7	1	44857139	44862992
ENSMUSG00000109324	0.269655	5.78225	0.535258	0.464405	0.982713	Prmt1	7	-1	44975989	44986568
ENSMUSG00000074129	0.172546	7.40355	0.418735	0.517569	0.982713	Rpl13a	7	-1	45125558	45128761
ENSMUSG00000050708	-0.442311	10.0587	1.27182	0.259426	0.982713	Ftl1	7	-1	45457944	45459884
ENSMUSG00000030825	0.466991	6.95869	0.833172	0.361357	0.982713	Hsd17b14	7	1	45554893	45567752
ENSMUSG00000109644	0.472447	5.33882	0.854259	0.35535	0.982713	0610005C13Rik	7	-1	45567794	45575327
ENSMUSG00000003269	-0.209751	6.71751	0.421794	0.516043	0.982713	Cyth2	7	-1	45806637	45814581
ENSMUSG00000049516	0.428841	6.78789	1.36208	0.243177	0.982713	Spty2d1	7	-1	46990396	47008411
ENSMUSG00000039745	-0.353486	5.09266	0.458648	0.498256	0.982713	Htatip2	7	1	49759115	49773975
ENSMUSG00000092118	0.513171	4.64543	0.639904	0.423745	0.982713	Fancf	7	-1	51860577	51862267
ENSMUSG00000030447	-0.38179	5.78828	1.01689	0.313258	0.982713	Cyfip1	7	1	55841745	55932602
ENSMUSG00000030451	0.420823	4.99949	0.912703	0.339398	0.982713	Herc2	7	1	56050196	56231800
ENSMUSG00000030522	0.562151	5.51572	0.940982	0.332025	0.982713	Mtmr10	7	1	64287653	64340806
ENSMUSG00000078681	-0.406749	5.91951	1.18444	0.276453	0.982713	Tm2d3	7	1	65691169	65701913
ENSMUSG00000030513	0.700711	5.14212	1.36536	0.242611	0.982713	Pcsk6	7	1	65861734	66050386
ENSMUSG00000030512	-0.29682	6.698	1.17365	0.278653	0.982713	Snrpa1	7	1	66059003	66074587
ENSMUSG00000075701	0.212998	8.12765	0.518109	0.47165	0.982713	Selenos	7	1	66079649	66089405
ENSMUSG00000030605	-0.172701	8.06942	0.346941	0.55585	0.982713	Mfge8	7	-1	79133768	79149060
ENSMUSG00000030541	-0.246068	6.22056	0.481923	0.487552	0.982713	Idh2	7	-1	80094846	80115392
ENSMUSG00000030538	-0.432256	5.24868	0.763041	0.382379	0.982713	Cib1	7	-1	80227147	80232813
ENSMUSG00000030528	0.31002	5.86612	0.59099	0.442036	0.982713	Blm	7	-1	80454733	80535119
ENSMUSG00000030536	-0.427728	6.34699	1.33077	0.248668	0.982713	Iqgap1	7	-1	80711583	80825974
ENSMUSG00000061787	0.222658	7.79153	0.648136	0.42078	0.982713	Rps17	7	-1	81342732	81345254
ENSMUSG00000025102	-0.330911	5.11417	0.448741	0.502933	0.982713	3110040N11Rik	7	-1	81782182	81789478
ENSMUSG00000025103	-0.342464	5.11723	0.437808	0.508182	0.982713	Btbd1	7	-1	81792074	81829431
ENSMUSG00000038563	-0.30341	5.65636	0.525717	0.468413	0.982713	Efl1	7	1	82648614	82777852
ENSMUSG00000062797	-0.22606	7.16074	0.659833	0.416619	0.982713	Hikeshi	7	-1	89917529	89941204
ENSMUSG00000030647	-0.260244	7.54519	0.625764	0.428913	0.982713	Ndufc2	7	1	97400003	97407802
ENSMUSG00000035623	0.273486	5.2999	0.339279	0.560245	0.982713	Rsf1	7	1	97579889	97692778
ENSMUSG00000030718	-0.356191	5.51516	0.949217	0.329919	0.982713	Ppme1	7	-1	100326737	100372307
ENSMUSG00000030706	0.186194	6.27796	0.379257	0.538001	0.982713	Mrpl48	7	-1	100545751	100608301
ENSMUSG00000029461	-0.243103	6.61551	0.344682	0.557139	0.982713	Fam168a	7	1	100706635	100841656
ENSMUSG00000032812	-0.265219	5.75704	0.424746	0.514578	0.982713	Arap1	7	1	101348067	101412586
ENSMUSG00000030990	0.418487	5.31027	0.719886	0.396181	0.982713	Pgap2	7	1	102210208	102238567
ENSMUSG00000072244	0.191065	7.24198	0.415955	0.518962	0.982713	Trim6	7	1	104218793	104235152
ENSMUSG00000030888	0.458413	5.65208	1.34892	0.245467	0.982713	Rrp8	7	-1	105731730	105737385
ENSMUSG00000043866	0.199094	6.44328	0.496001	0.481262	0.982713	Taf10	7	-1	105739393	105744361
ENSMUSG00000036528	0.255904	8.5467	0.766092	0.381429	0.982713	Ppfibp2	7	1	107595207	107748583
ENSMUSG00000047554	-0.219105	11.7438	0.628032	0.428078	0.982713	Tmem41b	7	-1	109972187	109986929
ENSMUSG00000066232	0.199095	9.56717	0.818217	0.365702	0.982713	Ipo7	7	1	110018274	110056609
ENSMUSG00000061079	0.222833	6.68013	0.497763	0.480485	0.982713	Zfp143	7	1	110061217	110095394
ENSMUSG00000005610	0.411521	5.972	0.909317	0.340296	0.982713	Eif4g2	7	-1	111067750	111083030
ENSMUSG00000030660	-0.318917	5.75231	0.572878	0.449118	0.982713	Pik3c2a	7	-1	116337265	116443449
ENSMUSG00000030655	0.403817	7.04226	1.32812	0.249139	0.982713	Smg1	7	-1	118131308	118243670
ENSMUSG00000100153	-0.266221	5.80646	0.413108	0.520396	0.982713	Ppp1ccb	7	1	119739926	119742226
ENSMUSG00000030929	-0.445152	5.28759	1.36543	0.242599	0.982713	Eri2	7	-1	119768679	119794058
ENSMUSG00000030880	-0.254109	6.0131	0.480749	0.488083	0.982713	Polr3e	7	1	120917744	120947432
ENSMUSG00000030741	0.237837	9.70903	0.834651	0.360931	0.982713	Spns1	7	-1	126370060	126377450
ENSMUSG00000073838	-0.177185	7.18668	0.442429	0.505952	0.982713	Tufm	7	1	126487361	126490731
ENSMUSG00000030738	-0.159445	9.14719	0.484728	0.486288	0.982713	Eif3c	7	-1	126546455	126566411
ENSMUSG00000059772	-0.428216	4.85255	0.689683	0.406272	0.982713	Slx1b	7	-1	126689468	126695784
ENSMUSG00000059981	0.265451	5.58663	0.457408	0.498838	0.982713	Taok2	7	-1	126865678	126884703
ENSMUSG00000030682	-0.149758	9.53456	0.457258	0.498908	0.982713	Cdipt	7	1	126975914	126980501
ENSMUSG00000030677	0.461977	5.70197	1.2017	0.272982	0.982713	Kif22	7	-1	127027729	127042471
ENSMUSG00000042502	-0.238829	6.55782	0.575159	0.448216	0.982713	Cd2bp2	7	-1	127191660	127196050
ENSMUSG00000049739	-0.494744	5.38922	1.00642	0.315762	0.982713	Zfp646	7	1	127876221	127885996
ENSMUSG00000030847	-0.306885	6.00721	0.398446	0.527893	0.982713	Bag3	7	1	128523616	128546981
ENSMUSG00000048170	0.227202	7.75676	0.840264	0.359321	0.982713	Mcmbp	7	-1	128696441	128740495
ENSMUSG00000042055	-0.61384	5.01271	1.42878	0.231964	0.982713	Wdr11	7	1	129591863	129635738
ENSMUSG00000040268	-0.325561	6.72461	0.999567	0.317415	0.982713	Plekha1	7	1	130865756	130913312
ENSMUSG00000040177	0.547056	4.82175	0.778192	0.377695	0.982713	2310057M21Rik	7	-1	131338220	131362759
ENSMUSG00000030986	-0.30237	6.52972	0.987193	0.320429	0.982713	Dhx32	7	-1	133720942	133782726
ENSMUSG00000031004	-0.377077	6.24681	1.37584	0.240811	0.982713	Mki67	7	-1	135689784	135716361
ENSMUSG00000078566	-0.353944	8.49056	0.76272	0.382479	0.982713	Bnip3	7	-1	138890836	138909519
ENSMUSG00000039018	-0.166569	7.08016	0.390858	0.531849	0.982713	Mtg1	7	1	140137564	140150786
ENSMUSG00000025495	0.47692	7.83227	0.92263	0.336785	0.982713	Ptdss2	7	1	141122382	141157606
ENSMUSG00000025499	0.165871	7.12144	0.452598	0.501104	0.982713	Hras	7	-1	141189105	141194005
ENSMUSG00000019082	0.318451	5.3651	0.371774	0.542039	0.982713	Slc25a22	7	-1	141429744	141437892
ENSMUSG00000025508	0.434429	5.04837	0.775267	0.378593	0.982713	Rplp2	7	1	141447370	141451585
ENSMUSG00000025509	-0.345407	5.40853	0.505483	0.477101	0.982713	Pnpla2	7	1	141455198	141460743
ENSMUSG00000025510	-0.33884	6.8398	1.12498	0.288848	0.982713	Cd151	7	1	141467392	141471473
ENSMUSG00000002957	-0.321662	7.76594	0.819822	0.365232	0.982713	Ap2a2	7	1	141562173	141633011
ENSMUSG00000007891	-0.285245	8.22931	1.35771	0.243935	0.982713	Ctsd	7	-1	142375911	142388038
ENSMUSG00000031078	-0.1896	8.4279	0.72106	0.395796	0.982713	Cttn	7	-1	144435733	144471009
ENSMUSG00000037519	0.253474	6.43425	0.583467	0.444957	0.982713	Ppfia1	7	-1	144476758	144553729
ENSMUSG00000038587	-0.663955	6.2439	1.40394	0.236066	0.982713	Akap12	10	1	4266380	4359470
ENSMUSG00000040034	-0.325509	6.55863	1.05805	0.303659	0.982713	Nup43	10	1	7667503	7678881
ENSMUSG00000019794	-0.19657	6.5591	0.438327	0.507931	0.982713	Katna1	10	1	7726000	7763150
ENSMUSG00000015757	0.231205	6.4052	0.454346	0.500278	0.982713	Ppil4	10	1	7792891	7823135
ENSMUSG00000090112	0.26411	5.96177	0.461564	0.496894	0.982713	Shprh	10	1	11149427	11217595
ENSMUSG00000019809	-0.228761	6.40798	0.406929	0.523532	0.982713	Pex3	10	-1	13523842	13553142
ENSMUSG00000019851	-0.400677	7.78998	1.30202	0.253844	0.982713	Perp	10	1	18845020	18857073
ENSMUSG00000019996	0.46501	5.38924	0.999062	0.317537	0.982713	Map7	10	1	20148471	20281590
ENSMUSG00000019998	-0.428723	6.27496	1.13707	0.286273	0.982713	Stx7	10	1	24149302	24190222
ENSMUSG00000019989	0.522516	5.46868	0.412535	0.520686	0.982713	Enpp3	10	-1	24772406	24842823
ENSMUSG00000039089	-0.48556	5.11454	0.602062	0.437792	0.982713	L3mbtl3	10	-1	26274468	26375971
ENSMUSG00000019792	-0.41469	4.99121	0.592467	0.441467	0.982713	Trmt11	10	-1	30534225	30600749
ENSMUSG00000047514	0.589322	5.06255	0.890241	0.345412	0.982713	Tspyl1	10	1	34282190	34285275
ENSMUSG00000019841	0.338217	5.23358	0.424048	0.514924	0.982713	Rev3l	10	1	39732118	39875211
ENSMUSG00000019838	0.42869	4.89637	0.395174	0.529592	0.982713	Slc16a10	10	-1	40033532	40142258
ENSMUSG00000038510	-0.184804	8.18947	0.372366	0.541718	0.982713	Rpf2	10	-1	40223246	40247036
ENSMUSG00000075232	-0.47102	6.41103	1.43282	0.231305	0.982713	Amd1	10	-1	40287458	40302186
ENSMUSG00000038446	-0.488365	5.0033	1.03868	0.308128	0.982713	Cdc40	10	-1	40831621	40883311
ENSMUSG00000038417	0.256649	7.44447	0.597868	0.439393	0.982713	Fig4	10	-1	41188172	41303260
ENSMUSG00000019863	-0.337582	5.45187	0.707214	0.40037	0.982713	Qrsl1	10	-1	43874188	43901745
ENSMUSG00000063804	-0.595999	5.53636	0.776464	0.378225	0.982713	Lin28b	10	-1	45376620	45486395
ENSMUSG00000019891	-0.167566	7.94315	0.355235	0.551165	0.982713	Dcbld1	10	1	52233619	52321378
ENSMUSG00000023068	0.350385	5.8532	0.47358	0.491345	0.982713	Nus1	10	1	52417547	52440183
ENSMUSG00000019878	-0.528392	6.38097	1.34416	0.246302	0.982713	Hsf2	10	1	57486385	57513135
ENSMUSG00000020107	0.266122	7.53385	0.58186	0.445584	0.982713	Anapc16	10	-1	59987409	60003135
ENSMUSG00000044475	-0.329714	5.01077	0.34453	0.557226	0.982713	Ascc1	10	1	60002805	60099988
ENSMUSG00000020079	0.206134	6.82014	0.45184	0.501462	0.982713	Supv3l1	10	-1	62429209	62449738
ENSMUSG00000020075	0.23173	7.94917	0.752638	0.385642	0.982713	Ddx21	10	-1	62580251	62602281
ENSMUSG00000020074	0.169798	7.5749	0.347898	0.555305	0.982713	Ccar1	10	-1	62743928	62792286
ENSMUSG00000019873	-0.303835	6.18591	0.869941	0.350972	0.982713	Reep3	10	-1	67009189	67096945
ENSMUSG00000033416	0.414132	5.07184	0.627939	0.428112	0.982713	Gucd1	10	-1	75351111	75517972
ENSMUSG00000020180	-0.134006	8.76708	0.348985	0.554688	0.982713	Snrpd3	10	1	75517551	75537381
ENSMUSG00000006345	-0.417741	5.51179	0.618954	0.431436	0.982713	Ggt1	10	1	75561604	75586200
ENSMUSG00000033307	0.274784	6.30108	0.889711	0.345556	0.982713	Mif	10	-1	75859353	75860240
ENSMUSG00000049764	0.25477	7.07894	0.629821	0.427421	0.982713	Zfp280b	10	1	76032650	76043234
ENSMUSG00000033105	0.324385	7.92899	1.20228	0.272866	0.982713	Lss	10	1	76531588	76557138
ENSMUSG00000020260	-0.475279	5.16063	1.1139	0.291236	0.982713	Pofut2	10	1	77259218	77269575
ENSMUSG00000009291	0.365995	10.9107	0.835656	0.360642	0.982713	Pttg1ip	10	1	77581720	77598732
ENSMUSG00000061032	0.238187	6.78068	0.611627	0.434176	0.982713	Rrp1	10	-1	78400384	78413043
ENSMUSG00000013833	0.492844	5.59915	1.20393	0.272538	0.982713	Med16	10	-1	79894708	79908923
ENSMUSG00000004665	-0.554056	4.92257	0.976827	0.322983	0.982713	Cnn2	10	1	79988584	79996062
ENSMUSG00000003072	-0.20021	8.41954	0.789314	0.374308	0.982713	Atp5d	10	1	80138632	80145818
ENSMUSG00000020156	0.222096	6.18596	0.354527	0.551562	0.982713	Mum1	10	1	80226434	80243903
ENSMUSG00000035478	0.342029	5.42746	0.588623	0.442952	0.982713	Mbd3	10	-1	80392539	80399550
ENSMUSG00000061589	0.384392	5.79026	0.775621	0.378484	0.982713	Dot1l	10	1	80755206	80795461
ENSMUSG00000004929	0.218382	7.46756	0.593085	0.441229	0.982713	Thop1	10	1	81070035	81082559
ENSMUSG00000034932	-0.368168	5.79764	0.854001	0.355423	0.982713	Mrpl54	10	-1	81264713	81266934
ENSMUSG00000004931	-0.375745	7.03818	1.02431	0.311498	0.982713	Apba3	10	1	81266960	81273246
ENSMUSG00000020235	-0.463694	5.01446	0.657572	0.417418	0.982713	Fzr1	10	-1	81366222	81378516
ENSMUSG00000020238	-0.258325	5.79779	0.487676	0.484966	0.982713	Ncln	10	-1	81486249	81496392
ENSMUSG00000034781	-0.487466	5.25582	0.99738	0.317945	0.982713	Gna11	10	-1	81528724	81545190
ENSMUSG00000034748	0.295184	6.02432	0.647745	0.42092	0.982713	Sirt6	10	-1	81621785	81627797
ENSMUSG00000020248	0.328839	5.67432	0.565586	0.452018	0.982713	Nfyb	10	-1	82748701	82764144
ENSMUSG00000020250	-0.625797	5.86091	1.14817	0.283932	0.982713	Txnrd1	10	1	82833951	82897712
ENSMUSG00000020255	-0.131713	8.08208	0.365029	0.545727	0.982713	D10Wsu102e	10	1	83360221	83488505
ENSMUSG00000034560	-0.324645	7.1816	0.916334	0.338439	0.982713	Washc4	10	1	83543752	83596473
ENSMUSG00000087651	0.437215	7.96029	0.902934	0.341996	0.982713	1500009L16Rik	10	1	83722865	83762762
ENSMUSG00000034453	0.310188	5.74325	0.757132	0.384228	0.982713	Polr3b	10	1	84622292	84727178
ENSMUSG00000001785	-0.185469	7.48408	0.432973	0.510534	0.982713	Pwp1	10	1	85829494	85889096
ENSMUSG00000035529	0.356392	6.29928	1.00576	0.315921	0.982713	Prdm4	10	-1	85891966	85917142
ENSMUSG00000020048	-0.943591	7.45499	1.16161	0.281132	0.982713	Hsp90b1	10	-1	86690209	86705509
ENSMUSG00000035365	0.314385	6.0938	0.587815	0.443265	0.982713	Parpbp	10	-1	88091432	88146941
ENSMUSG00000060002	0.260719	7.52499	0.821282	0.364806	0.982713	Chpt1	10	-1	88452745	88504073
ENSMUSG00000004359	0.279943	8.33831	0.393771	0.530324	0.982713	Spic	10	-1	88674772	88685015
ENSMUSG00000004356	0.445297	5.54378	0.826631	0.363248	0.982713	Utp20	10	-1	88746607	88826804
ENSMUSG00000069539	-0.450074	5.82898	1.28508	0.256956	0.982713	Scyl2	10	-1	89638721	89686285
ENSMUSG00000019951	-0.319602	6.66897	0.501351	0.478907	0.982713	Uhrf1bp1l	10	1	89744991	89819871
ENSMUSG00000019979	0.468963	5.96245	0.905971	0.341186	0.982713	Apaf1	10	-1	90989311	91082770
ENSMUSG00000019943	-0.315422	5.8841	0.712317	0.398676	0.982713	Atp2b1	10	1	98914406	99026143
ENSMUSG00000036009	0.463544	5.70964	1.24141	0.2652	0.982713	Mettl25	10	-1	105763189	105841380
ENSMUSG00000020189	-0.293794	5.29588	0.427407	0.513264	0.982713	Osbpl8	10	1	111164752	111297249
ENSMUSG00000074748	-0.385171	6.50641	1.023	0.311807	0.982713	Atxn7l3b	10	-1	112925430	112929001
ENSMUSG00000020227	0.441465	5.17469	0.959894	0.327213	0.982713	Irak3	10	-1	120141648	120202130
ENSMUSG00000056758	0.28581	9.02669	0.825879	0.363467	0.982713	Hmga2	10	-1	120361275	120476469
ENSMUSG00000034707	-0.477296	5.44967	0.635398	0.425382	0.982713	Gns	10	1	121365090	121397249
ENSMUSG00000020124	0.33328	6.91344	1.286	0.256786	0.982713	Usp15	10	-1	123105006	123196995
ENSMUSG00000006732	0.210228	5.93573	0.396519	0.528893	0.982713	Mettl1	10	1	127041414	127046365
ENSMUSG00000006736	-0.605702	5.06551	1.16166	0.281122	0.982713	Tspan31	10	-1	127067280	127070264
ENSMUSG00000071072	-0.320422	8.06081	1.11368	0.291284	0.982713	Ptges3	10	1	128058954	128077272
ENSMUSG00000025393	-0.215243	9.00677	0.959257	0.327374	0.982713	Atp5b	10	1	128083273	128090391
ENSMUSG00000005683	-0.383918	8.35286	1.32267	0.250113	0.982713	Cs	10	1	128337734	128362479
ENSMUSG00000025373	0.269406	6.88253	0.539447	0.462662	0.982713	Rnf41	10	1	128411657	128441441
ENSMUSG00000093674	0.309121	7.03908	1.29446	0.255227	0.982713	Rpl41	10	-1	128548114	128549305
ENSMUSG00000025364	-0.245368	6.91374	0.575641	0.448026	0.982713	Pa2g4	10	-1	128557766	128565987
ENSMUSG00000000711	0.383734	5.17648	0.914891	0.33882	0.982713	Rab5b	10	-1	128677175	128696264
ENSMUSG00000045055	0.296199	6.1913	0.908015	0.340642	0.982713	Rpsa-ps2	10	-1	128776371	128777250
ENSMUSG00000025353	-0.319116	5.27106	0.585818	0.444041	0.982713	Ormdl2	10	-1	128817902	128821645
ENSMUSG00000004567	-0.522771	5.2004	0.592387	0.441498	0.982713	Mcoln1	8	1	3500457	3515232
ENSMUSG00000011837	0.220708	5.77424	0.42053	0.516673	0.982713	Snapc2	8	1	4253080	4256220
ENSMUSG00000002949	-0.443451	5.37638	1.22548	0.268288	0.982713	Timm44	8	-1	4259731	4275913
ENSMUSG00000040396	0.314523	5.39796	0.384475	0.535218	0.982713	Abhd13	8	1	9977707	9992155
ENSMUSG00000031497	0.500497	7.48795	1.13416	0.28689	0.982713	Tnfsf13b	8	1	10006467	10039072
ENSMUSG00000031508	0.456625	8.60446	1.18636	0.276065	0.982713	Ankrd10	8	-1	11611583	11635757
ENSMUSG00000031446	-0.281802	4.87659	0.413892	0.520001	0.982713	Cul4a	8	1	13105621	13147940
ENSMUSG00000031447	-0.154493	9.18483	0.442857	0.505747	0.982713	Lamp1	8	1	13159161	13175338
ENSMUSG00000038416	-0.185976	7.26037	0.481042	0.487951	0.982713	Cdc16	8	1	13757676	13781938
ENSMUSG00000047710	-0.3249	6.81037	0.770928	0.37993	0.982713	Champ1	8	1	13869641	13881639
ENSMUSG00000087300	0.548441	4.83803	1.38306	0.23958	0.982713	Gm16725	8	-1	18652801	18678056
ENSMUSG00000031465	0.332725	5.00915	0.626111	0.428786	0.982713	Angpt2	8	-1	18690263	18741562
ENSMUSG00000031467	0.408016	5.73211	0.845555	0.357813	0.982713	Agpat5	8	1	18846277	18891361
ENSMUSG00000037725	0.261174	6.68557	0.483313	0.486925	0.982713	Ckap2	8	-1	22168160	22185819
ENSMUSG00000031533	-0.346571	6.04604	1.08791	0.296934	0.982713	Mrps31	8	1	22411361	22429665
ENSMUSG00000031570	0.414994	6.71278	1.01688	0.31326	0.982713	Plpp5	8	1	25720037	25724887
ENSMUSG00000061313	0.365405	6.36747	1.29743	0.254684	0.982713	Ddhd2	8	-1	25725346	25754596
ENSMUSG00000031575	-0.376705	6.22627	0.832572	0.36153	0.982713	Ash2l	8	-1	25815996	25847694
ENSMUSG00000015994	-0.229689	7.09772	0.657757	0.417353	0.982713	Fnta	8	-1	25998722	26015650
ENSMUSG00000037214	0.40699	5.84533	0.986644	0.320564	0.982713	Thap1	8	1	26158141	26164151
ENSMUSG00000031488	0.250585	8.76576	1.14486	0.284628	0.982713	Rab11fip1	8	-1	27138773	27174646
ENSMUSG00000031490	-0.223875	8.86078	0.746312	0.387646	0.982713	Eif4ebp1	8	1	27260329	27276674
ENSMUSG00000031578	0.251174	6.50793	0.805	0.369603	0.982713	Mak16	8	-1	31159463	31168764
ENSMUSG00000031532	-0.222882	7.75385	0.651417	0.419606	0.982713	Saraf	8	1	34154575	34170821
ENSMUSG00000046794	-0.392923	7.01218	0.560395	0.454101	0.982713	Ppp1r3b	8	1	35375739	35388139
ENSMUSG00000031596	0.495013	5.1565	0.925658	0.335994	0.982713	Slc7a2	8	1	40862396	40922308
ENSMUSG00000070047	-0.318054	7.6866	0.441198	0.506545	0.982713	Fat1	8	1	44935447	45052257
ENSMUSG00000031628	0.313387	7.23668	0.621212	0.430597	0.982713	Casp3	8	1	46617291	46639689
ENSMUSG00000038215	-0.581811	5.12978	1.00316	0.316547	0.982713	Cep44	8	-1	56531522	56551047
ENSMUSG00000054717	0.157001	7.87177	0.459899	0.497671	0.982713	Hmgb2	8	1	57511907	57515999
ENSMUSG00000038005	0.306684	6.74373	1.22433	0.268512	0.982713	Hpf1	8	1	60890418	60908671
ENSMUSG00000031864	-0.492383	5.21477	0.946966	0.330493	0.982713	Ints10	8	1	68793929	68831667
ENSMUSG00000060427	-0.438854	5.10366	0.679598	0.409725	0.982713	Zfp868	8	-1	69610857	69625548
ENSMUSG00000036180	-0.257231	7.42401	1.06564	0.301931	0.982713	Gatad2a	8	-1	69907076	69996384
ENSMUSG00000110545	0.232833	5.6812	0.379109	0.538081	0.982713	Gm7730	8	-1	70010549	70011002
ENSMUSG00000031858	0.328862	6.01371	0.607943	0.435563	0.982713	Mau2	8	-1	70016123	70042734
ENSMUSG00000031848	0.178245	7.64564	0.52808	0.467415	0.982713	Lsm4	8	1	70673248	70678752
ENSMUSG00000031834	-0.427091	4.74602	0.5903	0.442303	0.982713	Pik3r2	8	-1	70768176	70776713
ENSMUSG00000007721	0.268084	8.5436	1.11656	0.29066	0.982713	Ccdc124	8	-1	70868227	70873935
ENSMUSG00000035439	-0.293774	5.40327	0.365191	0.545638	0.982713	Haus8	8	-1	71248561	71272934
ENSMUSG00000031820	-0.319868	5.34814	0.579294	0.446589	0.982713	Babam1	8	1	71396861	71404619
ENSMUSG00000003037	-0.211431	7.20949	0.628755	0.427812	0.982713	Rab8a	8	1	72161200	72183904
ENSMUSG00000003039	-0.236476	7.8373	0.798608	0.37151	0.982713	Fam32a	8	1	72219730	72224418
ENSMUSG00000003033	0.438837	5.25438	0.991994	0.319256	0.982713	Ap1m1	8	1	72240018	72257385
ENSMUSG00000031684	-0.432943	5.30462	0.942599	0.33161	0.982713	Slc10a7	8	1	78509346	78734003
ENSMUSG00000031708	-0.332828	5.02942	0.404719	0.524662	0.982713	Tecr	8	-1	83571698	83607971
ENSMUSG00000002885	-0.61032	6.17139	0.684473	0.408051	0.982713	Adgre5	8	-1	83723251	83741326
ENSMUSG00000001909	-0.366202	6.21983	0.748025	0.387102	0.982713	Trmt1	8	1	84686307	84699808
ENSMUSG00000033751	0.287119	6.14742	0.844868	0.358008	0.982713	Gadd45gip1	8	1	84831522	84835482
ENSMUSG00000031703	-0.433518	4.94625	0.458213	0.498461	0.982713	Itfg1	8	-1	85717578	85840921
ENSMUSG00000047866	0.393665	6.39783	1.02836	0.310545	0.982713	Lonp2	8	1	86624043	86723873
ENSMUSG00000031652	0.292234	5.23261	0.599203	0.438882	0.982713	N4bp1	8	-1	86808160	86885258
ENSMUSG00000031657	-0.235126	7.78464	0.781714	0.376617	0.982713	Heatr3	8	1	88137855	88172027
ENSMUSG00000032939	-0.247692	6.18845	0.683679	0.408323	0.982713	Nup93	8	1	94214564	94317227
ENSMUSG00000096188	0.215809	7.03763	0.434034	0.510016	0.982713	Cmtm4	8	-1	104348191	104395807
ENSMUSG00000048371	0.238518	9.87372	0.604326	0.436932	0.982713	Pdp2	8	1	104591451	104599026
ENSMUSG00000038000	-0.231011	5.86738	0.369911	0.543053	0.982713	Acd	8	-1	105695860	105701102
ENSMUSG00000037415	0.3595	5.10885	0.43477	0.509657	0.982713	Ranbp10	8	-1	105768308	105827350
ENSMUSG00000110457	-0.330713	5.65157	0.555173	0.456212	0.982713	Gm45752	8	1	105973097	105985879
ENSMUSG00000061048	-0.573794	4.98948	0.42453	0.514685	0.982713	Cdh3	8	1	106510891	106557297
ENSMUSG00000041949	0.487221	5.37112	1.16159	0.281136	0.982713	Tango6	8	1	106683068	106851439
ENSMUSG00000041438	0.194711	7.75039	0.547271	0.459435	0.982713	Utp4	8	1	106893636	106923088
ENSMUSG00000031917	-0.206925	8.73348	0.408913	0.522522	0.982713	Nip7	8	1	107056877	107060931
ENSMUSG00000031924	0.379839	5.20762	0.349642	0.554316	0.982713	Cyb5b	8	1	107150640	107187471
ENSMUSG00000031930	0.37085	6.56239	0.861596	0.353293	0.982713	Wwp2	8	1	107436365	107558595
ENSMUSG00000039067	-0.150094	9.81997	0.412029	0.520941	0.982713	Psmd7	8	-1	107580381	107588464
ENSMUSG00000037993	0.274461	6.42162	0.708763	0.399855	0.982713	Dhx38	8	-1	109548011	109565861
ENSMUSG00000031730	-0.672405	5.26013	1.2554	0.262524	0.982713	Dhodh	8	-1	109591343	109608673
ENSMUSG00000031729	-0.239733	7.92064	0.804577	0.369728	0.982713	Ist1	8	-1	109671325	109693260
ENSMUSG00000031728	0.325822	5.42267	0.598263	0.439242	0.982713	Zfp821	8	1	109705546	109724932
ENSMUSG00000033658	-0.361732	4.88255	0.406803	0.523597	0.982713	Ddx19b	8	-1	111003188	111031751
ENSMUSG00000031960	-0.31961	6.94307	0.719724	0.396234	0.982713	Aars	8	1	111033144	111057664
ENSMUSG00000031948	0.220594	6.86629	0.478067	0.489299	0.982713	Kars	8	-1	111993443	112011323
ENSMUSG00000031756	-0.220138	6.69818	0.413892	0.520001	0.982713	Cenpn	8	1	116921730	116941507
ENSMUSG00000052557	0.523242	5.10219	0.956292	0.328123	0.982713	Gan	8	1	117158135	117215997
ENSMUSG00000031839	-0.238835	8.00722	0.785574	0.375442	0.982713	Hsbp1	8	1	119344488	119348922
ENSMUSG00000031835	0.394342	6.31921	1.00756	0.315487	0.982713	Mbtps1	8	-1	119508156	119558735
ENSMUSG00000031823	0.301988	6.35673	0.577201	0.447411	0.982713	Zdhhc7	8	-1	120080890	120101482
ENSMUSG00000031819	-0.283549	6.16646	0.837307	0.360168	0.982713	Emc8	8	-1	120653914	120668573
ENSMUSG00000031816	0.300874	6.37536	0.521835	0.47006	0.982713	Mthfsd	8	-1	121091628	121108392
ENSMUSG00000040010	0.466501	5.55738	1.12573	0.288688	0.982713	Slc7a5	8	-1	121881150	121907694
ENSMUSG00000006519	0.330817	4.993	0.349821	0.554215	0.982713	Cyba	8	-1	122424776	122432930
ENSMUSG00000014444	-0.58741	5.52919	1.05773	0.303733	0.982713	Piezo1	8	-1	122481698	122551329
ENSMUSG00000006585	0.202007	9.25454	0.487762	0.484927	0.982713	Cdt1	8	1	122568015	122573554
ENSMUSG00000006589	0.246794	10.361	0.823221	0.36424	0.982713	Aprt	8	-1	122574635	122576909
ENSMUSG00000015013	-0.353143	7.42176	1.03464	0.309071	0.982713	Trappc2l	8	1	122611640	122616660
ENSMUSG00000035569	-0.30737	5.65722	0.46351	0.495988	0.982713	Ankrd11	8	-1	122883822	123042277
ENSMUSG00000000743	0.276505	6.45543	0.605136	0.436625	0.982713	Chmp1a	8	-1	123204264	123212763
ENSMUSG00000001482	-0.244357	8.59017	0.458961	0.49811	0.982713	Def8	8	1	123423527	123463270
ENSMUSG00000031967	0.384451	5.74779	0.832009	0.361692	0.982713	Afg3l1	8	1	123477903	123503916
ENSMUSG00000031976	-0.391618	5.99284	1.13369	0.28699	0.982713	Urb2	8	1	124021508	124048505
ENSMUSG00000031984	0.317515	7.26244	1.41347	0.234481	0.982713	2810004N23Rik	8	-1	124836945	124863120
ENSMUSG00000051671	0.300198	5.15662	0.437382	0.508389	0.982713	Coa6	8	1	126422515	126425433
ENSMUSG00000025812	-0.461643	6.47737	0.888516	0.34588	0.982713	Pard3	8	1	127063893	127612286
ENSMUSG00000025809	0.220612	6.40826	0.49277	0.482694	0.982713	Itgb1	8	1	128685654	128733200
ENSMUSG00000025278	-0.389911	7.85585	0.922563	0.336803	0.982713	Flnb	14	1	7817957	7951588
ENSMUSG00000025277	0.321133	5.93306	0.421049	0.516414	0.982713	Abhd6	14	1	8002902	8056763
ENSMUSG00000033885	-0.332324	6.42071	0.734076	0.391565	0.982713	Pxk	14	1	8098211	8165117
ENSMUSG00000021752	-0.634309	4.72011	1.06413	0.302274	0.982713	Kctd6	14	1	8214140	8223563
ENSMUSG00000053453	-0.266491	6.48064	0.673614	0.411795	0.982713	Thoc7	14	-1	13949012	13961852
ENSMUSG00000021775	0.404706	5.31826	0.382849	0.536082	0.982713	Nr1d2	14	-1	18204054	18239127
ENSMUSG00000049960	0.227955	6.91456	0.595488	0.440305	0.982713	Mrps16	14	-1	20389304	20393634
ENSMUSG00000034235	0.406866	4.9953	0.941242	0.331959	0.982713	Usp54	14	-1	20548912	20641063
ENSMUSG00000039367	-0.259544	7.81577	0.771892	0.379632	0.982713	Sec24c	14	1	20674308	20694852
ENSMUSG00000063787	0.258457	5.6397	0.54763	0.459288	0.982713	Chchd1	14	1	20703006	20704425
ENSMUSG00000021824	0.22793	6.05423	0.45791	0.498602	0.982713	Ap3m1	14	-1	21031442	21052508
ENSMUSG00000025290	0.315402	9.34624	1.40244	0.236315	0.982713	Rps24	14	1	24487125	24496959
ENSMUSG00000040760	-0.370431	5.83313	0.567762	0.45115	0.982713	Appl1	14	-1	26918988	26971232
ENSMUSG00000021895	0.250289	6.74111	0.354967	0.551315	0.982713	Arhgef3	14	1	27114899	27403911
ENSMUSG00000040651	0.442594	6.08425	1.26878	0.259996	0.982713	Fam208a	14	1	27428834	27483555
ENSMUSG00000021962	-0.569963	5.54648	1.31905	0.250762	0.982713	Dcp1a	14	1	30479535	30527063
ENSMUSG00000021957	0.316632	8.00904	1.30037	0.254146	0.982713	Tkt	14	1	30548359	30574720
ENSMUSG00000021917	-0.275106	5.19345	0.421776	0.516052	0.982713	Spcs1	14	-1	30999826	31001672
ENSMUSG00000042323	0.533114	5.42679	1.29707	0.254749	0.982713	Pbrm1	14	1	31019138	31121592
ENSMUSG00000021890	-0.430819	5.42716	1.07641	0.299501	0.982713	Eaf1	14	1	31494399	31509858
ENSMUSG00000021911	0.32304	7.06411	0.788508	0.374552	0.982713	Parg	14	1	32201949	32297550
ENSMUSG00000041408	-0.291099	6.21169	0.623168	0.429873	0.982713	Wapl	14	1	34673928	34747983
ENSMUSG00000058690	-0.315192	5.6931	0.455161	0.499894	0.982713	Ccser2	14	-1	36874936	36968777
ENSMUSG00000037712	-0.457001	4.76349	0.77956	0.377276	0.982713	Fermt2	14	-1	45458795	45530118
ENSMUSG00000062081	0.252718	8.07668	0.760333	0.383224	0.982713	Gm6055	14	-1	48079375	48079752
ENSMUSG00000071470	-0.309121	6.06227	0.570021	0.45025	0.982713	Ccnb1ip1	14	-1	50789248	50807732
ENSMUSG00000035953	-0.204688	7.38	0.437379	0.50839	0.982713	Pip4p1	14	-1	50926068	50930856
ENSMUSG00000060373	-0.238986	8.07717	0.824603	0.363838	0.982713	Hnrnpc	14	-1	52073377	52104028
ENSMUSG00000022174	-0.236548	7.41202	0.791252	0.373722	0.982713	Dad1	14	-1	54235479	54254104
ENSMUSG00000000959	-0.30173	6.04756	0.62396	0.42958	0.982713	Oxa1l	14	1	54360834	54369673
ENSMUSG00000023110	-0.20181	8.85092	0.592089	0.441612	0.982713	Prmt5	14	-1	54507187	54517525
ENSMUSG00000022185	0.342576	5.45634	0.503705	0.477877	0.982713	Acin1	14	-1	54642161	54686931
ENSMUSG00000040822	-0.521298	5.61352	1.29633	0.254884	0.982713	1700123O20Rik	14	1	54686216	54690741
ENSMUSG00000022223	0.746645	6.17509	1.1718	0.279031	0.982713	Sdr39u1	14	-1	55897283	55900293
ENSMUSG00000000365	0.677145	5.2914	1.36022	0.243499	0.982713	Rnf17	14	1	56402581	56525032
ENSMUSG00000021945	-0.403294	5.31361	0.835408	0.360713	0.982713	Zmym2	14	1	56886653	56962701
ENSMUSG00000021952	-0.249682	6.84439	0.577278	0.447381	0.982713	Xpo4	14	-1	57577521	57665430
ENSMUSG00000021965	-0.200889	6.39441	0.356237	0.550603	0.982713	Ska3	14	-1	57806561	57826185
ENSMUSG00000021981	-0.430756	6.15647	1.03745	0.308414	0.982713	Cab39l	14	1	59440972	59585764
ENSMUSG00000021930	-0.344724	8.43347	1.29238	0.25561	0.982713	Spryd7	14	-1	61531993	61556886
ENSMUSG00000035235	0.375808	5.49531	0.79792	0.371716	0.982713	Trim13	14	1	61598247	61605946
ENSMUSG00000021273	0.347891	7.63489	0.493953	0.482169	0.982713	Fdft1	14	-1	63145150	63179578
ENSMUSG00000021953	-0.307184	7.40194	0.571091	0.449826	0.982713	Tdh	14	-1	63492347	63509092
ENSMUSG00000021958	-0.335879	4.80225	0.437081	0.508535	0.982713	Pinx1	14	1	63860364	63919859
ENSMUSG00000034327	0.384757	5.29657	0.614334	0.433161	0.982713	Kctd9	14	1	67715937	67742310
ENSMUSG00000044447	-0.389633	6.24427	1.02155	0.312151	0.982713	Dock5	14	-1	67752135	67933442
ENSMUSG00000034190	0.346933	5.33085	0.510241	0.475034	0.982713	Chmp7	14	-1	69717000	69732541
ENSMUSG00000033644	-0.431382	4.75783	0.56869	0.45078	0.982713	Piwil2	14	-1	70372477	70429383
ENSMUSG00000022095	0.2549	5.41879	0.473924	0.491187	0.982713	Fam160b2	14	-1	70583296	70599835
ENSMUSG00000022099	0.310292	5.13685	0.499775	0.479599	0.982713	Dmtn	14	-1	70601263	70636048
ENSMUSG00000067995	0.223627	8.00349	0.452004	0.501385	0.982713	Gtf2f2	14	-1	75896937	76010865
ENSMUSG00000022009	0.223611	6.991	0.51765	0.471846	0.982713	Nufip1	14	1	76110891	76137379
ENSMUSG00000022023	0.381794	5.35744	1.12542	0.288754	0.982713	Wbp4	14	-1	79459937	79481520
ENSMUSG00000022019	-0.451787	5.54556	0.902567	0.342094	0.982713	Tdrd3	14	1	87416639	87545504
ENSMUSG00000033186	0.469111	5.6744	1.15778	0.281926	0.982713	Mzt1	14	-1	99034544	99046134
ENSMUSG00000075486	0.253459	5.68495	0.342312	0.558498	0.982713	Commd6	14	-1	101632981	101640686
ENSMUSG00000022119	0.440846	4.85378	0.844473	0.358121	0.982713	Rbm26	14	-1	105106751	105177327
ENSMUSG00000030662	0.143926	8.66389	0.391454	0.531536	0.982713	Ipo5	14	1	120911224	120947999
ENSMUSG00000063410	-0.208509	7.04662	0.369511	0.543271	0.982713	Stk24	14	-1	121286343	121380011
ENSMUSG00000025558	-0.376943	6.45452	0.980623	0.322045	0.982713	Dock9	14	-1	121542046	121797837
ENSMUSG00000041765	0.239155	6.04746	0.504719	0.477434	0.982713	Ubac2	14	1	121878620	122021034
ENSMUSG00000071229	0.324038	7.14232	1.05932	0.303371	0.982713	Timm8a2	14	1	122034674	122038420
ENSMUSG00000041124	-0.741723	4.99459	1.3692	0.241949	0.982713	Msantd4	9	1	4376562	4386870
ENSMUSG00000057367	-0.414718	5.57157	0.83148	0.361845	0.982713	Birc2	9	-1	7818227	7837064
ENSMUSG00000050730	0.449149	6.45905	1.21115	0.271104	0.982713	Arhgap42	9	-1	8994329	9239101
ENSMUSG00000031931	-0.541875	5.8249	1.28791	0.256434	0.982713	Ankrd49	9	-1	14779618	14784856
ENSMUSG00000046111	0.279193	5.64416	0.457508	0.498791	0.982713	Cep295	9	-1	15316915	15357788
ENSMUSG00000074501	-0.370712	10.1717	1.40584	0.235748	0.982713	Gm5612	9	1	18427543	18427917
ENSMUSG00000057551	-0.378407	5.807	0.560825	0.453928	0.982713	Zfp317	9	1	19622102	19649731
ENSMUSG00000002820	-0.341662	5.81178	0.898264	0.343248	0.982713	Atg4d	9	1	21265293	21277772
ENSMUSG00000002825	0.384944	5.94405	1.37087	0.241662	0.982713	Qtrt1	9	1	21411837	21420274
ENSMUSG00000032187	0.179836	7.22083	0.392808	0.530827	0.982713	Smarca4	9	1	21616169	21704230
ENSMUSG00000066839	0.412391	6.4406	1.00978	0.314956	0.982713	Ecsit	9	-1	22072246	22085438
ENSMUSG00000001348	0.349363	6.91866	1.43222	0.231403	0.982713	Acp5	9	-1	22126727	22135711
ENSMUSG00000001833	-0.222459	5.96591	0.390365	0.532108	0.982713	Sept7	9	1	25252439	25308571
ENSMUSG00000047412	-0.387316	6.12004	0.713734	0.398207	0.982713	Zbtb44	9	1	31030644	31075885
ENSMUSG00000031995	-0.32808	6.03426	0.422336	0.515774	0.982713	St14	9	-1	31089402	31131853
ENSMUSG00000031996	-0.495581	6.04912	1.21089	0.271155	0.982713	Aplp2	9	-1	31149557	31211815
ENSMUSG00000032042	-0.271204	7.42853	1.25778	0.262071	0.982713	Srpr	9	1	35200175	35247973
ENSMUSG00000032116	-0.3176	7.62221	0.798188	0.371636	0.982713	Stt3a	9	-1	36729344	36767679
ENSMUSG00000015656	-0.330146	12.0493	1.40243	0.236317	0.982713	Hspa8	9	1	40800984	40810087
ENSMUSG00000034342	0.399416	7.58599	1.36156	0.243267	0.982713	Cbl	9	-1	44142976	44234049
ENSMUSG00000032105	-0.316548	7.10376	0.459671	0.497778	0.982713	Pdzd3	9	-1	44247307	44251471
ENSMUSG00000032123	-0.350604	5.09312	0.405816	0.524101	0.982713	Dpagt1	9	1	44326019	44333900
ENSMUSG00000049932	-0.179079	7.64522	0.346493	0.556105	0.982713	H2afx	9	1	44334694	44336077
ENSMUSG00000032126	-0.269425	6.45601	0.775404	0.37855	0.982713	Hmbs	9	-1	44336339	44344228
ENSMUSG00000032096	-0.225843	6.56243	0.369916	0.54305	0.982713	Arcn1	9	-1	44741564	44767845
ENSMUSG00000043987	0.38835	4.93562	0.43372	0.510169	0.982713	Cep164	9	-1	45766946	45828691
ENSMUSG00000034908	0.257828	8.94856	0.810025	0.368113	0.982713	Sidt2	9	-1	45937857	45955258
ENSMUSG00000042396	-0.401511	5.34654	0.71038	0.399318	0.982713	Rbm7	9	-1	48488701	48495299
ENSMUSG00000032264	-0.343953	5.66511	0.478456	0.489122	0.982713	Zw10	9	1	49055613	49078775
ENSMUSG00000032050	-0.419964	6.80031	0.667812	0.413815	0.982713	Rdx	9	1	52047173	52088735
ENSMUSG00000053289	0.265607	6.26867	0.471734	0.49219	0.982713	Ddx10	9	-1	53098635	53248053
ENSMUSG00000042195	-0.343853	7.98018	1.43075	0.231642	0.982713	Slc35f2	9	1	53771538	53818154
ENSMUSG00000032314	-0.244906	7.58378	1.07345	0.300168	0.982713	Etfa	9	-1	55454508	55512243
ENSMUSG00000040188	0.249289	6.46855	0.468027	0.493896	0.982713	Scamp2	9	1	57560943	57588795
ENSMUSG00000032312	0.378185	5.24951	0.590389	0.442269	0.982713	Csk	9	-1	57626646	57653631
ENSMUSG00000004661	0.352531	5.18685	0.516702	0.472252	0.982713	Arid3b	9	-1	57790353	57836793
ENSMUSG00000055720	0.179288	6.96418	0.353577	0.552095	0.982713	Ubl7	9	1	57910979	57929968
ENSMUSG00000036986	0.449746	5.39315	0.541392	0.461856	0.982713	Pml	9	-1	58218076	58249786
ENSMUSG00000025234	0.379709	5.15496	0.645149	0.421852	0.982713	Arih1	9	-1	59388258	59486618
ENSMUSG00000032254	0.244588	7.80556	0.79428	0.372809	0.982713	Kif23	9	-1	61915905	61946774
ENSMUSG00000032249	0.436814	5.70912	1.03611	0.308727	0.982713	Anp32a	9	1	62341293	62378812
ENSMUSG00000032244	-0.490828	4.94266	0.698603	0.403253	0.982713	Fem1b	9	-1	62791821	62811934
ENSMUSG00000032402	0.476033	5.27514	0.95587	0.32823	0.982713	Smad3	9	-1	63646767	63757994
ENSMUSG00000004936	-0.425443	5.41749	0.975237	0.323377	0.982713	Map2k1	9	-1	64185770	64253631
ENSMUSG00000034263	-0.465468	4.68424	0.505728	0.476994	0.982713	Ints14	9	1	64960905	64986978
ENSMUSG00000041837	-0.266484	5.59342	0.415947	0.518966	0.982713	Pdcd7	9	1	65346104	65359643
ENSMUSG00000041064	-0.7723	4.85335	0.779445	0.377311	0.982713	Pif1	9	1	65587160	65595967
ENSMUSG00000040652	-0.214355	6.41329	0.402155	0.525979	0.982713	Oaz2	9	1	65668001	65690300
ENSMUSG00000032386	0.632731	4.83706	1.18434	0.276473	0.982713	Trip4	9	-1	65828930	65908794
ENSMUSG00000032384	0.305389	5.63092	0.496863	0.480882	0.982713	Csnk1g1	9	1	65908924	66045015
ENSMUSG00000032383	-0.589	5.08876	0.737095	0.390593	0.982713	Ppib	9	1	66060222	66066623
ENSMUSG00000032366	-0.321904	6.90426	1.21111	0.271113	0.982713	Tpm1	9	-1	67022590	67049406
ENSMUSG00000032217	-0.219819	7.136	0.522667	0.469706	0.982713	Rnf111	9	-1	70425424	70503725
ENSMUSG00000032204	0.20191	6.4163	0.373192	0.541269	0.982713	Aqp9	9	-1	71110659	71168682
ENSMUSG00000032199	-0.206789	7.89722	0.637637	0.424568	0.982713	Polr2m	9	-1	71478437	71485935
ENSMUSG00000092622	-0.203903	8.58262	0.774104	0.37895	0.982713	Khdc3	9	1	73101836	73104438
ENSMUSG00000066478	0.317332	6.79825	0.669476	0.413235	0.982713	Gm5745	9	-1	73175429	73175741
ENSMUSG00000042688	-0.294732	6.12579	0.657111	0.417582	0.982713	Mapk6	9	-1	75369062	75410005
ENSMUSG00000042487	0.311159	7.02998	0.891851	0.344976	0.982713	Leo1	9	1	75441524	75466432
ENSMUSG00000032348	-0.546479	5.82357	0.555079	0.45625	0.982713	Gsta4	9	1	78182774	78209349
ENSMUSG00000060461	0.245673	9.86291	0.89755	0.34344	0.982713	Dppa5a	9	-1	78367052	78368177
ENSMUSG00000037742	0.165551	9.68818	0.457238	0.498917	0.982713	Eef1a1	9	-1	78478449	78489151
ENSMUSG00000097195	0.281174	6.96926	0.480873	0.488027	0.982713	Snhg5	9	-1	88521050	88522929
ENSMUSG00000067399	-0.354148	5.9878	0.378207	0.538565	0.982713	Trim43c	9	1	88839164	88848190
ENSMUSG00000032459	-0.203759	7.06253	0.369402	0.54333	0.982713	Mrps22	9	-1	98588730	98601660
ENSMUSG00000037286	-0.575267	5.04199	0.908028	0.340638	0.982713	Stag1	9	1	100597798	100959375
ENSMUSG00000032803	0.232081	8.00204	0.61906	0.431397	0.982713	Cdv3	9	-1	103353094	103365840
ENSMUSG00000090150	-0.330193	5.37244	0.405462	0.524282	0.982713	Acad11	9	1	104063377	104127725
ENSMUSG00000032560	-0.299314	5.5312	0.42602	0.513948	0.982713	Dnajc13	9	-1	104151282	104262930
ENSMUSG00000032563	-0.258201	7.23848	0.846547	0.357531	0.982713	Mrpl3	9	1	105053239	105079888
ENSMUSG00000020257	-0.305253	6.28277	0.554795	0.456365	0.982713	Wdr82	9	1	106170928	106191139
ENSMUSG00000023277	-0.511447	4.94259	1.26402	0.260891	0.982713	Twf2	9	1	106203108	106215389
ENSMUSG00000041506	-0.347087	6.7805	1.04324	0.307069	0.982713	Rrp9	9	1	106475963	106485424
ENSMUSG00000040661	0.227911	5.67117	0.341182	0.559148	0.982713	Rad54l2	9	-1	106688082	106789194
ENSMUSG00000032575	-0.283274	5.70133	0.399704	0.527242	0.982713	Manf	9	-1	106838312	106891979
ENSMUSG00000010048	0.230352	5.92344	0.390871	0.531842	0.982713	Ifrd2	9	1	107587642	107593385
ENSMUSG00000032583	-0.176273	7.62434	0.36733	0.544463	0.982713	Mon1a	9	1	107888151	107903139
ENSMUSG00000070284	-0.468672	5.09231	0.993453	0.3189	0.982713	Gmppb	9	1	108049242	108052801
ENSMUSG00000066357	-0.539648	5.5304	1.06822	0.301348	0.982713	Wdr6	9	-1	108572311	108578739
ENSMUSG00000064145	0.220406	9.48334	0.729459	0.393059	0.982713	Arih2	9	-1	108602942	108649386
ENSMUSG00000025645	0.423908	5.33618	0.895871	0.343891	0.982713	Ccdc51	9	1	109082493	109092489
ENSMUSG00000032479	-0.230085	8.9955	0.778796	0.37751	0.982713	Map4	9	1	109931460	110083955
ENSMUSG00000044791	0.26939	8.12018	0.826417	0.363311	0.982713	Setd2	9	1	110532597	110618633
ENSMUSG00000032497	-0.440301	5.66368	0.972676	0.324014	0.982713	Lrrfip2	9	1	111117592	111225668
ENSMUSG00000032504	-0.505426	5.95782	1.29224	0.255635	0.982713	Pdcd6ip	9	-1	113651744	113708259
ENSMUSG00000033392	0.397196	6.14526	0.917991	0.338003	0.982713	Clasp2	9	1	113741473	113919682
ENSMUSG00000079260	0.350133	9.6987	1.1829	0.276766	0.982713	Tmppe	9	1	114401105	114407276
ENSMUSG00000079259	0.494928	5.46044	0.977358	0.322852	0.982713	Trim71	9	-1	114507133	114564369
ENSMUSG00000056167	0.293759	7.44541	0.896714	0.343664	0.982713	Cnot10	9	-1	114585878	114640184
ENSMUSG00000032434	-0.356111	7.10214	0.895421	0.344012	0.982713	Cmtm6	9	1	114731116	114749344
ENSMUSG00000032437	-0.287332	6.308	0.639926	0.423737	0.982713	Stt3b	9	-1	115242581	115310421
ENSMUSG00000006941	-0.437168	5.77969	0.832313	0.361604	0.982713	Eif1b	9	1	120492232	120495330
ENSMUSG00000025794	0.129078	8.46083	0.377668	0.538854	0.982713	Rpl14	9	1	120571444	120574654
ENSMUSG00000032525	0.405177	6.58859	1.14686	0.284206	0.982713	Nktr	9	1	121719169	121756843
ENSMUSG00000047036	0.380295	6.49583	0.923197	0.336637	0.982713	Zfp445	9	-1	122844529	122866006
ENSMUSG00000036768	-0.330647	7.03872	1.05726	0.30384	0.982713	Kif15	9	1	122951046	123018733
ENSMUSG00000020451	-0.354284	6.22546	0.865882	0.352098	0.982713	Limk2	11	-1	3344256	3409189
ENSMUSG00000020448	-0.332934	5.00892	0.556933	0.455499	0.982713	Rnf185	11	-1	3415982	3452363
ENSMUSG00000048807	-0.27437	5.23805	0.404025	0.525018	0.982713	Slc35e4	11	-1	3907021	3914664
ENSMUSG00000020430	-0.234446	7.91253	0.938377	0.332696	0.982713	Pes1	11	1	3963975	3980004
ENSMUSG00000009073	0.321688	6.53812	0.666225	0.414371	0.982713	Nf2	11	-1	4765845	4849536
ENSMUSG00000009090	-0.269737	6.34024	0.726212	0.394114	0.982713	Ap1b1	11	1	4986824	5042791
ENSMUSG00000094483	0.469104	5.22668	0.669099	0.413366	0.982713	Purb	11	-1	6467599	6475917
ENSMUSG00000085156	-0.292449	5.69825	0.459847	0.497695	0.982713	Snhg15	11	-1	6525591	6528760
ENSMUSG00000000384	0.33684	6.36704	0.843729	0.358332	0.982713	Tbrg4	11	-1	6615598	6626067
ENSMUSG00000020422	-0.353754	7.64253	0.505571	0.477062	0.982713	Tns3	11	-1	8431652	8664535
ENSMUSG00000078970	-0.325614	6.04919	0.699693	0.402887	0.982713	Wdr92	11	1	17182107	17233796
ENSMUSG00000016984	0.282428	6.40567	0.898688	0.343134	0.982713	Etaa1	11	-1	17938756	17953875
ENSMUSG00000044066	-0.462586	4.68524	0.715859	0.397505	0.982713	Cep68	11	-1	20227037	20249429
ENSMUSG00000020134	0.355405	5.22527	0.418511	0.517681	0.982713	Peli1	11	1	21091291	21150323
ENSMUSG00000001891	-0.283036	5.66532	0.635157	0.42547	0.982713	Ugp2	11	-1	21321138	21371201
ENSMUSG00000020321	-0.74249	4.99466	1.22496	0.268389	0.982713	Mdh1	11	-1	21556787	21572367
ENSMUSG00000049904	-0.609679	4.78923	0.977774	0.322749	0.982713	Tmem17	11	1	22512088	22519234
ENSMUSG00000020290	-0.350711	5.6484	0.707795	0.400177	0.982713	Xpo1	11	1	23256041	23298249
ENSMUSG00000056342	0.25644	6.17494	0.443367	0.505502	0.982713	Usp34	11	1	23306895	23490560
ENSMUSG00000020280	-0.49152	4.795	0.731583	0.392371	0.982713	Pus10	11	1	23665674	23732876
ENSMUSG00000020315	-0.529137	4.78031	0.446179	0.504155	0.982713	Sptbn1	11	-1	30099395	30268175
ENSMUSG00000040850	-0.336882	5.13529	0.616059	0.432515	0.982713	Psme4	11	1	30771726	30880361
ENSMUSG00000044502	0.258878	6.97952	0.848352	0.357019	0.982713	Bod1	11	-1	31665181	31671885
ENSMUSG00000020271	-0.478573	5.49159	1.36514	0.242649	0.982713	Fbxw11	11	1	32642724	32746816
ENSMUSG00000020330	-0.25395	7.77879	0.42124	0.516319	0.982713	Hmmr	11	-1	40701395	40733422
ENSMUSG00000020328	0.330993	7.21475	1.31355	0.251753	0.982713	Nudcd2	11	1	40733667	40740046
ENSMUSG00000020409	-0.23957	6.81082	0.395755	0.52929	0.982713	Slu7	11	1	43433744	43447981
ENSMUSG00000041278	-0.155667	7.74226	0.343263	0.557952	0.982713	Ttc1	11	-1	43729512	43748008
ENSMUSG00000020397	-0.393929	5.75011	0.920231	0.337414	0.982713	Med7	11	1	46436925	46442721
ENSMUSG00000040413	-0.18543	12.1637	0.462334	0.496535	0.982713	Timd2	11	-1	46668960	46707061
ENSMUSG00000020368	-0.242138	7.93708	0.663522	0.415319	0.982713	Canx	11	-1	50293961	50325673
ENSMUSG00000007850	-0.20963	6.7437	0.488744	0.484488	0.982713	Hnrnph1	11	1	50376990	50386528
ENSMUSG00000020358	0.203784	8.18477	0.498844	0.480009	0.982713	Hnrnpab	11	-1	51600100	51606847
ENSMUSG00000036391	0.248794	6.51588	0.746653	0.387538	0.982713	Sec24a	11	-1	51692264	51763634
ENSMUSG00000036275	0.315508	5.9449	0.763637	0.382193	0.982713	9530068E07Rik	11	1	52396428	52408728
ENSMUSG00000018395	0.32405	5.62922	0.550929	0.457938	0.982713	Kif3a	11	1	53567379	53601967
ENSMUSG00000000594	-0.263461	8.09337	0.838128	0.359933	0.982713	Gm2a	11	1	55098115	55113029
ENSMUSG00000020523	0.177918	6.91732	0.33965	0.560031	0.982713	Fam114a2	11	-1	57482993	57518617
ENSMUSG00000020444	0.222876	7.06414	0.722833	0.395216	0.982713	Guk1	11	-1	59183875	59192212
ENSMUSG00000036860	0.239393	7.31995	0.892972	0.344673	0.982713	Mrpl55	11	1	59202486	59206134
ENSMUSG00000084145	-0.297478	7.01397	0.974495	0.323562	0.982713	Gm12263	11	-1	59474284	59475765
ENSMUSG00000032633	-0.372235	5.96088	1.08133	0.298399	0.982713	Flcn	11	-1	59791408	59810016
ENSMUSG00000061650	0.360585	5.96011	1.00389	0.31637	0.982713	Med9	11	1	59948206	59962205
ENSMUSG00000020537	-0.269953	8.68395	0.776639	0.378171	0.982713	Drg2	11	1	60454591	60468754
ENSMUSG00000096745	0.369351	7.32838	1.24321	0.264853	0.982713	Gm12622	11	-1	60560924	60561305
ENSMUSG00000084034	-0.19674	12.1567	0.355801	0.550848	0.982713	Gm12617	11	-1	60692695	60693075
ENSMUSG00000020536	-0.306515	6.33162	0.692968	0.405157	0.982713	Llgl1	11	1	60699723	60714186
ENSMUSG00000002814	0.478995	4.95944	1.22629	0.26813	0.982713	Top3a	11	-1	60740058	60777365
ENSMUSG00000049323	-0.60887	5.16008	1.34369	0.246384	0.982713	Smcr8	11	1	60777524	60788287
ENSMUSG00000020534	0.327062	5.36527	0.739958	0.389674	0.982713	Shmt1	11	-1	60788104	60811718
ENSMUSG00000042569	0.216337	7.07447	0.512172	0.4742	0.982713	Dhrs7b	11	1	60830631	60860195
ENSMUSG00000043284	-0.318076	5.38721	0.655319	0.418217	0.982713	Tmem11	11	-1	60864452	60879272
ENSMUSG00000019505	-0.170927	8.59396	0.470619	0.492702	0.982713	Ubb	11	1	62551171	62553213
ENSMUSG00000086841	-0.21945	7.05445	0.490819	0.483562	0.982713	2410006H16Rik	11	1	62602877	62604807
ENSMUSG00000014177	0.460497	4.79812	0.632725	0.426358	0.982713	Tvp23b	11	1	62879455	62916780
ENSMUSG00000069844	-0.51344	5.47337	1.38621	0.239046	0.982713	Sco1	11	1	67052670	67067070
ENSMUSG00000020900	-0.377679	6.56886	0.489304	0.484238	0.982713	Myh10	11	1	68691559	68816632
ENSMUSG00000018736	-0.536213	5.07792	1.2683	0.260085	0.982713	Ndel1	11	-1	68821434	68871858
ENSMUSG00000020897	-0.324295	6.82808	0.956825	0.327988	0.982713	Aurkb	11	1	69045647	69051664
ENSMUSG00000041287	0.432142	8.0016	1.02038	0.312429	0.982713	Sox15	11	1	69655314	69656727
ENSMUSG00000059796	0.199758	7.62063	0.57876	0.446799	0.982713	Eif4a1	11	-1	69666936	69672423
ENSMUSG00000005198	0.245981	5.22307	0.418359	0.517757	0.982713	Polr2a	11	-1	69733997	69758637
ENSMUSG00000078812	-0.204617	10.2313	0.882899	0.347409	0.982713	Eif5a	11	-1	69916714	69921958
ENSMUSG00000018921	0.282264	8.61484	1.15886	0.281701	0.982713	Pelp1	11	-1	70392883	70410031
ENSMUSG00000018287	-0.415033	6.08989	1.26856	0.260037	0.982713	Spag7	11	-1	70663771	70669416
ENSMUSG00000040667	-0.175125	7.63673	0.47221	0.491972	0.982713	Nup88	11	-1	70943058	70969973
ENSMUSG00000018449	0.262819	6.54406	0.359623	0.548716	0.982713	Rpain	11	1	70970213	70977833
ENSMUSG00000018442	-0.466704	5.19013	1.10597	0.29296	0.982713	Derl2	11	-1	71007164	71019841
ENSMUSG00000040599	-0.430592	5.12418	0.495322	0.481563	0.982713	Mis12	11	1	71019611	71027371
ENSMUSG00000038335	0.172433	7.26139	0.458414	0.498366	0.982713	Tsr1	11	1	74898071	74909342
ENSMUSG00000045374	0.242959	8.12521	0.684709	0.40797	0.982713	Wdr81	11	-1	75440944	75454717
ENSMUSG00000017781	0.229255	6.5058	0.457546	0.498773	0.982713	Pitpna	11	1	75588097	75628804
ENSMUSG00000020849	-0.140049	8.24078	0.342622	0.55832	0.982713	Ywhae	11	1	75732869	75765845
ENSMUSG00000017288	-0.413277	4.9669	0.767173	0.381093	0.982713	Vps53	11	-1	76046226	76179647
ENSMUSG00000037958	-0.266946	6.79367	0.571162	0.449797	0.982713	Nsrp1	11	-1	77044292	77078435
ENSMUSG00000037857	0.2833	6.79179	0.789332	0.374302	0.982713	Nufip2	11	1	77686155	77741921
ENSMUSG00000020834	-0.267001	5.33305	0.39972	0.527234	0.982713	Dhrs13	11	1	78032280	78037866
ENSMUSG00000041958	-0.268567	6.47874	0.518575	0.47145	0.982713	Pigs	11	1	78328415	78342782
ENSMUSG00000020829	-0.237417	6.96521	0.67329	0.411907	0.982713	Slc46a1	11	1	78465697	78472059
ENSMUSG00000051232	0.452916	4.90771	1.00997	0.314911	0.982713	Tmem199	11	-1	78507055	78512172
ENSMUSG00000017615	-0.354539	6.38822	0.832369	0.361588	0.982713	Tnfaip1	11	-1	78522850	78536332
ENSMUSG00000049489	-0.229623	6.03765	0.452231	0.501278	0.982713	Ccnq	11	-1	78750506	78751729
ENSMUSG00000017548	0.353796	7.08733	1.24572	0.264371	0.982713	Suz12	11	1	79993106	80034123
ENSMUSG00000017686	-0.33965	5.86788	0.843238	0.358472	0.982713	Rhot1	11	1	80209019	80267907
ENSMUSG00000046010	-0.297677	5.18678	0.345104	0.556898	0.982713	Zfp830	11	1	82764345	82765935
ENSMUSG00000020692	0.505571	5.67969	0.915725	0.3386	0.982713	Nle1	11	-1	82900768	82908411
ENSMUSG00000035152	-0.232353	7.28006	0.568224	0.450965	0.982713	Ap2b1	11	1	83299024	83405035
ENSMUSG00000018651	0.283589	6.84548	1.05735	0.30382	0.982713	Tada2a	11	-1	84078920	84129600
ENSMUSG00000018697	-0.295956	6.74973	0.790734	0.373878	0.982713	Aatf	11	-1	84422855	84513522
ENSMUSG00000020526	0.395072	8.60946	1.0164	0.313374	0.982713	Znhit3	11	-1	84910950	84916366
ENSMUSG00000018481	0.349704	6.95647	0.962308	0.326606	0.982713	Appbp2	11	-1	85187262	85235130
ENSMUSG00000018068	0.435845	5.88571	1.39253	0.237979	0.982713	Ints2	11	-1	86210681	86257575
ENSMUSG00000020516	0.263452	5.35905	0.439137	0.507539	0.982713	Rps6kb1	11	-1	86498871	86544805
ENSMUSG00000018427	0.368378	8.47451	1.37208	0.241455	0.982713	Ypel2	11	-1	86936425	86993707
ENSMUSG00000020495	0.309558	6.36589	0.763686	0.382177	0.982713	Smg8	11	-1	87077732	87086774
ENSMUSG00000020493	0.271239	6.24822	0.473788	0.49125	0.982713	Prr11	11	-1	87089153	87108708
ENSMUSG00000020485	0.249294	7.75777	0.53335	0.465202	0.982713	Supt4a	11	1	87737552	87743623
ENSMUSG00000020483	-0.442765	5.22153	1.00511	0.316077	0.982713	Dynll2	11	-1	87979525	87987533
ENSMUSG00000054079	0.157629	8.01114	0.37329	0.541216	0.982713	Utp18	11	-1	93859243	93885766
ENSMUSG00000037601	0.122306	10.6568	0.345176	0.556857	0.982713	Nme1	11	-1	93956979	93968521
ENSMUSG00000006057	0.228806	9.12715	0.581349	0.445784	0.982713	Atp5g1	11	-1	96068852	96075670
ENSMUSG00000006056	-0.184917	11.428	0.409564	0.522191	0.982713	Calcoco2	11	-1	96099326	96111964
ENSMUSG00000038534	-0.321685	6.23311	0.612424	0.433877	0.982713	Osbpl7	11	1	97050628	97068904
ENSMUSG00000018882	0.182075	7.33924	0.533494	0.465142	0.982713	Mrpl45	11	1	97315716	97329920
ENSMUSG00000069744	-0.256748	8.22459	1.26672	0.260382	0.982713	Psmb3	11	1	97703399	97713500
ENSMUSG00000018541	-0.337059	5.90161	0.751717	0.385933	0.982713	Cwc25	11	-1	97745481	97766556
ENSMUSG00000037935	-0.322229	5.71269	0.801182	0.37074	0.982713	Smarce1	11	-1	99209047	99231017
ENSMUSG00000017176	0.329323	7.83119	0.822274	0.364516	0.982713	Nt5c3b	11	-1	100422321	100441808
ENSMUSG00000001558	-0.30046	5.16179	0.357051	0.550149	0.982713	Klhl10	11	1	100441917	100457022
ENSMUSG00000045471	0.48082	4.9999	0.664272	0.415056	0.982713	Hcrt	11	-1	100761069	100762931
ENSMUSG00000017747	-0.343773	5.94073	0.656013	0.417971	0.982713	Ghdc	11	-1	100766032	100770957
ENSMUSG00000019302	0.335643	6.35823	0.921965	0.33696	0.982713	Atp6v0a1	11	1	101009452	101063719
ENSMUSG00000019301	-0.493493	4.90053	1.1356	0.286585	0.982713	Hsd17b1	11	1	101078411	101080527
ENSMUSG00000017801	-0.269079	5.24337	0.397934	0.528158	0.982713	Mlx	11	1	101087277	101092207
ENSMUSG00000035198	-0.248687	7.6719	0.749794	0.386542	0.982713	Tubg1	11	1	101119938	101126419
ENSMUSG00000063316	0.303704	6.73842	0.959248	0.327376	0.982713	Rpl27	11	1	101442298	101445529
ENSMUSG00000010358	0.314591	5.10443	0.407207	0.523391	0.982713	Ifi35	11	1	101448407	101458698
ENSMUSG00000020922	0.208638	6.54825	0.353678	0.552038	0.982713	Lsm12	11	-1	102162497	102185296
ENSMUSG00000020923	0.256829	7.34555	0.500749	0.479171	0.982713	Ubtf	11	-1	102304560	102319742
ENSMUSG00000020937	-0.517229	5.27822	0.516526	0.472327	0.982713	Plcd3	11	-1	103070304	103101658
ENSMUSG00000034247	0.250415	6.28893	0.349802	0.554225	0.982713	Plekhm1	11	-1	103364275	103412687
ENSMUSG00000062421	0.346904	5.3007	0.461173	0.497076	0.982713	Arf2	11	1	103966739	103985337
ENSMUSG00000069631	0.347329	6.06739	0.885404	0.346726	0.982713	Strada	11	-1	106163330	106202168
ENSMUSG00000020708	-0.252879	8.39731	1.04796	0.305977	0.982713	Psmc5	11	1	106256154	106263120
ENSMUSG00000040548	0.275256	6.51023	0.890741	0.345277	0.982713	Tex2	11	-1	106502147	106613423
ENSMUSG00000018362	-0.315543	7.48013	1.11419	0.291172	0.982713	Kpna2	11	-1	106988629	106999541
ENSMUSG00000040430	0.315875	5.89617	0.44402	0.505189	0.982713	Pitpnc1	11	-1	107207892	107470699
ENSMUSG00000020721	-0.524398	6.52499	0.806588	0.369131	0.982713	Helz	11	1	107547930	107693826
ENSMUSG00000020611	0.249993	6.92281	0.485054	0.486142	0.982713	Gna13	11	1	109362831	109401369
ENSMUSG00000020612	0.190456	7.70235	0.650742	0.419848	0.982713	Prkar1a	11	1	109649405	109669656
ENSMUSG00000041623	-0.584354	5.21901	1.3424	0.246611	0.982713	D11Wsu47e	11	1	113684412	113694647
ENSMUSG00000015542	-0.465398	5.168	0.921124	0.33718	0.982713	Nat9	11	-1	115182832	115187859
ENSMUSG00000020775	-0.389213	5.17025	0.77598	0.378373	0.982713	Mrpl38	11	-1	116131817	116138868
ENSMUSG00000020777	-0.403078	5.28952	0.794274	0.372811	0.982713	Acox1	11	-1	116171888	116199045
ENSMUSG00000025572	0.308116	6.14428	0.486559	0.485466	0.982713	Tmc6	11	-1	117765988	117782198
ENSMUSG00000048277	0.206577	6.87051	0.387263	0.533741	0.982713	Syngr2	11	1	117809668	117814283
ENSMUSG00000033909	-0.433039	6.37031	1.16663	0.280094	0.982713	Usp36	11	-1	118259651	118290244
ENSMUSG00000025579	-0.265257	8.77016	0.976951	0.322953	0.982713	Gaa	11	1	119267887	119285454
ENSMUSG00000039908	0.445426	5.35269	0.761972	0.382712	0.982713	Slc26a11	11	1	119355557	119381079
ENSMUSG00000070327	0.325058	8.29666	1.23916	0.265632	0.982713	Rnf213	11	1	119393100	119487418
ENSMUSG00000062825	-0.61119	8.81554	1.23804	0.26585	0.982713	Actg1	11	-1	120345690	120348542
ENSMUSG00000039703	0.317074	6.88413	0.914283	0.338981	0.982713	Nploc4	11	-1	120380370	120437708
ENSMUSG00000025130	-0.321166	8.56327	0.498855	0.480004	0.982713	P4hb	11	-1	120560298	120573253
ENSMUSG00000025137	-0.313481	6.67615	0.582455	0.445352	0.982713	Pcyt2	11	-1	120610087	120617936
ENSMUSG00000025138	0.314961	6.13751	0.521553	0.47018	0.982713	Sirt7	11	-1	120618372	120625240
ENSMUSG00000018012	-0.268708	5.55638	0.356743	0.550321	0.982713	Rac3	11	1	120721470	120723969
ENSMUSG00000025156	-0.53844	5.18509	1.09685	0.294959	0.982713	Gps1	11	1	120784272	120789102
ENSMUSG00000025169	-0.394517	5.79798	1.00927	0.315078	0.982713	Ogfod3	11	-1	121177591	121204711
ENSMUSG00000021218	0.138653	7.65477	0.345453	0.556698	0.982713	Gdi2	13	1	3538063	3567871
ENSMUSG00000033799	0.354623	6.18493	0.792925	0.373217	0.982713	Fam208b	13	-1	3566035	3611108
ENSMUSG00000021193	-0.414762	6.04417	0.4715	0.492298	0.982713	Pitrm1	13	1	6548149	6580515
ENSMUSG00000021149	-0.291018	7.43447	1.0999	0.294288	0.982713	Gtpbp4	13	-1	8966331	8996083
ENSMUSG00000021313	-0.357767	6.26677	0.47336	0.491445	0.982713	Ryr2	13	-1	11553102	12106945
ENSMUSG00000005397	-0.268134	8.81334	0.44828	0.503153	0.982713	Nid1	13	1	13437551	13512269
ENSMUSG00000015672	-0.265969	8.02117	0.756094	0.384554	0.982713	Mrpl32	13	-1	14608184	14613165
ENSMUSG00000015671	-0.265347	8.73067	0.873054	0.350111	0.982713	Psma2	13	1	14613240	14674236
ENSMUSG00000113389	0.255185	5.2028	0.414299	0.519796	0.982713	Gm9512	13	1	15118632	15119128
ENSMUSG00000075054	0.390575	5.52969	1.16193	0.281066	0.982713	Yae1d1	13	-1	17981330	17993349
ENSMUSG00000021326	-0.393911	5.88627	1.4382	0.230431	0.982713	Trim27	13	1	21179445	21194724
ENSMUSG00000060639	-0.452423	4.7979	0.635623	0.4253	0.982713	Hist1h4i	13	-1	22040636	22041362
ENSMUSG00000019132	0.25646	5.68078	0.451171	0.50178	0.982713	BC005537	13	1	24801657	24816197
ENSMUSG00000006717	0.557501	5.87188	1.0631	0.302509	0.982713	Acot13	13	-1	24817948	24831540
ENSMUSG00000021339	-0.21438	6.97993	0.341272	0.559096	0.982713	Mrs2	13	-1	24987483	25020379
ENSMUSG00000038891	0.528122	5.81485	0.519987	0.470847	0.982713	Prl3b1	13	1	27241847	27249683
ENSMUSG00000052180	-0.590327	5.10527	0.837043	0.360244	0.982713	Serpinb6c	13	-1	33879816	33905708
ENSMUSG00000071451	0.459457	5.38192	0.758124	0.383916	0.982713	Psmg4	13	1	34162964	34178173
ENSMUSG00000021418	-0.211857	7.11856	0.681064	0.409221	0.982713	Rpp40	13	-1	35893472	35906359
ENSMUSG00000021427	-0.396839	7.07082	1.14221	0.285186	0.982713	Ssr1	13	-1	37966605	37994217
ENSMUSG00000001707	-0.24421	7.75041	0.620123	0.431002	0.982713	Eef1e1	13	-1	38644207	38659058
ENSMUSG00000038683	-0.229686	7.49111	0.458709	0.498228	0.982713	Pak1ip1	13	1	41001023	41013015
ENSMUSG00000021366	0.319947	5.42023	0.411689	0.521114	0.982713	Hivep1	13	1	42052021	42192537
ENSMUSG00000113730	0.360671	5.96857	0.768715	0.380615	0.982713	Gm47805	13	1	44622182	44625217
ENSMUSG00000021391	-0.480137	5.32511	1.16612	0.2802	0.982713	Cenpp	13	-1	49464023	49652785
ENSMUSG00000021468	-0.202741	7.22215	0.630557	0.427151	0.982713	Sptlc1	13	-1	53332748	53377397
ENSMUSG00000043183	-0.519795	4.78658	0.979456	0.322333	0.982713	Simc1	13	1	54503779	54551290
ENSMUSG00000025868	0.220219	6.02484	0.43257	0.51073	0.982713	Higd2a	13	1	54590207	54591158
ENSMUSG00000025873	-0.309677	6.45696	0.799329	0.371294	0.982713	Faf2	13	1	54621784	54664063
ENSMUSG00000021488	0.275157	7.20392	0.512245	0.474168	0.982713	Nsd1	13	1	55209782	55318325
ENSMUSG00000034789	0.204575	6.24576	0.355865	0.550812	0.982713	Rab24	13	-1	55319743	55321946
ENSMUSG00000007836	0.385986	5.58193	0.632641	0.426388	0.982713	Hnrnpa0	13	-1	58125879	58128556
ENSMUSG00000021550	0.25512	7.12264	0.820425	0.365056	0.982713	2210016F16Rik	13	-1	58379817	58385225
ENSMUSG00000021553	-0.220756	7.05261	0.623118	0.429891	0.982713	Slc28a3	13	-1	58545399	58610877
ENSMUSG00000044792	-0.39344	5.34614	1.16869	0.279671	0.982713	Isca1	13	-1	59755409	59769810
ENSMUSG00000035248	0.330307	5.05407	0.515418	0.472803	0.982713	Tut7	13	-1	59771561	59823147
ENSMUSG00000113081	-0.35948	6.36472	0.874614	0.349681	0.982713	Gm3333	13	1	62263566	62275253
ENSMUSG00000094942	-0.403922	5.47332	0.62444	0.429402	0.982713	Gm3604	13	-1	62368328	62383177
ENSMUSG00000074863	0.306921	5.84264	0.399754	0.527216	0.982713	Platr25	13	-1	62671784	62760709
ENSMUSG00000021595	0.170803	8.45481	0.427677	0.513131	0.982713	Nsun2	13	1	69533746	69635780
ENSMUSG00000021610	0.28633	6.67578	0.971418	0.324327	0.982713	Clptm1l	13	1	73604006	73620605
ENSMUSG00000021569	0.167482	7.99183	0.393237	0.530603	0.982713	Trip13	13	-1	73911347	73937784
ENSMUSG00000057649	0.351967	6.98842	1.41305	0.23455	0.982713	Brd9	13	1	73937811	73960895
ENSMUSG00000021577	-0.237796	8.04223	0.668865	0.413448	0.982713	Sdha	13	-1	74322254	74350280
ENSMUSG00000021578	-0.221149	6.32983	0.504298	0.477618	0.982713	Ccdc127	13	1	74350309	74365783
ENSMUSG00000113019	-0.287584	5.41313	0.343946	0.55756	0.982713	Gm47467	13	-1	74509598	74522461
ENSMUSG00000001542	0.389756	7.179	0.964058	0.326166	0.982713	Ell2	13	1	75706757	75772364
ENSMUSG00000035834	-0.265043	7.99806	1.31645	0.251229	0.982713	Polr3g	13	-1	81673843	81711013
ENSMUSG00000012422	-0.291006	6.72513	0.787563	0.374838	0.982713	Tmem167	13	1	90089123	90143907
ENSMUSG00000049517	0.3357	5.62674	0.739107	0.389947	0.982713	Rps23	13	1	90922958	90924950
ENSMUSG00000014850	-0.27481	5.28562	0.342258	0.558528	0.982713	Msh3	13	-1	92211872	92355003
ENSMUSG00000074768	-0.188988	10.0462	0.641055	0.423329	0.982713	Bhmt	13	-1	93616675	93637961
ENSMUSG00000042102	-0.282587	5.96127	0.444113	0.505144	0.982713	Dmgdh	13	1	93674433	93752833
ENSMUSG00000021687	-0.251665	6.93025	0.633027	0.426247	0.982713	Scamp1	13	-1	94201310	94285857
ENSMUSG00000021669	0.422101	5.30817	0.904864	0.341481	0.982713	Col4a3bp	13	1	96542618	96640167
ENSMUSG00000009470	-0.254801	9.07487	1.06175	0.302817	0.982713	Tnpo1	13	-1	98839019	98926384
ENSMUSG00000021650	-0.363178	5.57759	0.787051	0.374993	0.982713	Ptcd2	13	-1	99319647	99344705
ENSMUSG00000049658	0.163086	7.31217	0.428946	0.512507	0.982713	Bdp1	13	-1	100017994	100104070
ENSMUSG00000078941	-0.329227	6.77177	1.43254	0.23135	0.982713	Ak6	13	1	100650979	100666359
ENSMUSG00000045273	0.215529	7.38884	0.427761	0.51309	0.982713	Cenph	13	-1	100759674	100775899
ENSMUSG00000021711	-0.198021	7.2177	0.469495	0.49322	0.982713	Trappc13	13	-1	104142149	104178469
ENSMUSG00000021715	-0.376624	5.77489	0.664966	0.414812	0.982713	Cwc27	13	-1	104631140	104817142
ENSMUSG00000042655	0.379759	5.34637	0.55422	0.456598	0.982713	Shisal2b	13	-1	104845283	104863893
ENSMUSG00000042590	0.22194	7.53726	0.605902	0.436335	0.982713	Ipo11	13	-1	106794439	106936958
ENSMUSG00000086649	-0.398601	5.40909	0.976478	0.32307	0.982713	Gm15286	13	1	111580261	111644830
ENSMUSG00000021759	-0.23813	6.64249	0.469048	0.493425	0.982713	Plpp1	13	1	112800792	112867894
ENSMUSG00000021725	-0.279852	8.92827	0.517058	0.472099	0.982713	Parp8	13	-1	116854820	117025537
ENSMUSG00000079179	0.467633	6.40755	0.956895	0.32797	0.982713	Rab10os	12	1	3235504	3250377
ENSMUSG00000020671	0.378032	6.36383	1.07415	0.300011	0.982713	Rab10	12	-1	3247428	3309969
ENSMUSG00000037486	0.241539	6.84558	0.450696	0.502004	0.982713	Asxl2	12	1	3426857	3506852
ENSMUSG00000096199	0.259686	6.02343	0.698048	0.403441	0.982713	Ptrhd1	12	1	4234027	4239950
ENSMUSG00000020640	-0.273234	5.85458	0.39516	0.5296	0.982713	Itsn2	12	1	4592638	4713962
ENSMUSG00000051721	0.548045	4.76582	0.975476	0.323318	0.982713	Wdcp	12	1	4843303	4860043
ENSMUSG00000020634	0.184311	8.28717	0.457133	0.498967	0.982713	Ubxn2a	12	-1	4879032	4907705
ENSMUSG00000020605	-0.342569	5.8376	0.452287	0.501251	0.982713	Hs1bp3	12	1	8313432	8343824
ENSMUSG00000066637	0.646764	4.82956	1.2527	0.263037	0.982713	Ttc32	12	1	9029997	9041988
ENSMUSG00000037149	-0.345281	6.53044	0.792581	0.373321	0.982713	Ddx1	12	-1	13216973	13249213
ENSMUSG00000020646	-0.224882	8.09628	0.804042	0.369888	0.982713	Mboat2	12	1	24830879	24964397
ENSMUSG00000036333	0.325606	6.44305	0.616896	0.432203	0.982713	Kidins220	12	1	24974925	25063152
ENSMUSG00000061477	0.17917	8.67744	0.565729	0.451961	0.982713	Rps7	12	-1	28630854	28635953
ENSMUSG00000020650	0.272992	5.7932	0.412446	0.520731	0.982713	Bcap29	12	-1	31590967	31634658
ENSMUSG00000035933	-0.491078	5.40473	1.14782	0.284006	0.982713	Cog5	12	1	31654869	31937630
ENSMUSG00000055917	-0.284779	5.62844	0.555964	0.455891	0.982713	Zfp277	12	-1	40315046	40445902
ENSMUSG00000035954	-0.643296	5.05325	1.14513	0.284572	0.982713	Dock4	12	1	40445952	40846874
ENSMUSG00000014905	-0.348761	6.58701	0.377673	0.538851	0.982713	Dnajb9	12	-1	44205559	44210326
ENSMUSG00000020952	-0.29502	6.3785	0.604527	0.436856	0.982713	Scfd1	12	1	51377510	51450101
ENSMUSG00000035247	0.331743	5.74209	0.584578	0.444524	0.982713	Hectd1	12	-1	51743722	51829536
ENSMUSG00000062929	-0.345675	6.48309	0.876247	0.349232	0.982713	Cfl2	12	-1	54858809	54862877
ENSMUSG00000035021	0.238453	8.02523	0.802937	0.370217	0.982713	Baz1a	12	-1	54892989	55014348
ENSMUSG00000079104	-0.279737	6.5004	0.774904	0.378704	0.982713	Prps1l3	12	1	57230412	57239882
ENSMUSG00000020994	0.234212	6.29603	0.532157	0.465702	0.982713	Pnn	12	1	59066884	59073998
ENSMUSG00000035614	-0.536726	5.17444	1.10736	0.292656	0.982713	Togaram1	12	1	64965804	65022573
ENSMUSG00000047534	-0.237015	6.21703	0.481996	0.48752	0.982713	Mis18bp1	12	-1	65132734	65172604
ENSMUSG00000060499	0.341218	7.61051	0.691353	0.405705	0.982713	Rpl10l	12	-1	66283379	66284401
ENSMUSG00000034892	0.286075	9.46233	1.39173	0.238113	0.982713	Rps29	12	-1	69157722	69159186
ENSMUSG00000020978	0.305452	6.02985	0.520949	0.470437	0.982713	Klhdc2	12	1	69296681	69310687
ENSMUSG00000021068	0.398468	7.67402	0.949684	0.3298	0.982713	Nin	12	-1	70011435	70113717
ENSMUSG00000034601	0.364281	5.13445	0.661104	0.41617	0.982713	2700049A03Rik	12	1	71136848	71243303
ENSMUSG00000005078	-0.379345	5.6316	0.880158	0.348158	0.982713	Jkamp	12	1	72085589	72101461
ENSMUSG00000034442	-0.345608	5.89565	1.02288	0.311838	0.982713	Trmt5	12	-1	73280011	73286710
ENSMUSG00000021054	0.631318	5.40116	1.35495	0.244414	0.982713	Sgpp1	12	-1	75714249	75735729
ENSMUSG00000060716	0.49194	5.36247	0.625589	0.428978	0.982713	Plekhh1	12	1	79029163	79081655
ENSMUSG00000048833	0.299411	6.52117	0.615038	0.432897	0.982713	Slc39a9	12	1	80643883	80683342
ENSMUSG00000002679	-0.490327	6.01579	0.899181	0.343001	0.982713	Med6	12	-1	81573557	81595008
ENSMUSG00000021140	0.451086	5.87918	0.924878	0.336197	0.982713	Pcnx	12	1	81860023	82000924
ENSMUSG00000021222	-0.1793	8.17787	0.491886	0.483087	0.982713	Dcaf4	12	1	83520466	83541920
ENSMUSG00000042628	-0.412414	6.94797	1.06485	0.302113	0.982713	Zfyve1	12	-1	83546558	83597222
ENSMUSG00000019969	-0.29183	6.8894	0.834348	0.361018	0.982713	Psen1	12	1	83688152	83735199
ENSMUSG00000021224	-0.31751	6.21529	0.395358	0.529496	0.982713	Numb	12	-1	83794034	83921934
ENSMUSG00000021241	-0.328883	6.0292	0.959737	0.327253	0.982713	Isca2	12	1	84773251	84775088
ENSMUSG00000021245	0.343944	5.13996	0.722064	0.395468	0.982713	Mlh3	12	-1	85234520	85270599
ENSMUSG00000034290	-0.573624	4.87404	1.06872	0.301234	0.982713	Nek9	12	-1	85299514	85339362
ENSMUSG00000021248	-0.260696	7.65932	0.938734	0.332604	0.982713	Tmed10	12	-1	85340614	85374847
ENSMUSG00000034258	-0.192689	8.09056	0.370654	0.542648	0.982713	Flvcr2	12	1	85746539	85813585
ENSMUSG00000012609	0.476309	5.20938	0.732123	0.392196	0.982713	Ttll5	12	1	85824659	86061893
ENSMUSG00000021038	-0.408581	5.28358	0.653273	0.418945	0.982713	Vipas39	12	-1	87238868	87266256
ENSMUSG00000021036	0.365048	5.06599	0.66985	0.413104	0.982713	Sptlc2	12	-1	87305058	87388355
ENSMUSG00000079036	-0.417097	5.38922	1.04575	0.306489	0.982713	Alkbh1	12	-1	87425840	87444017
ENSMUSG00000021039	0.351702	7.00946	1.15544	0.282412	0.982713	Snw1	12	-1	87449075	87472274
ENSMUSG00000020962	-0.328024	5.96692	0.974518	0.323556	0.982713	Gtf2a1	12	-1	91555262	91590487
ENSMUSG00000021009	0.448945	7.19198	1.34699	0.245805	0.982713	Ptpn21	12	-1	98676741	98737405
ENSMUSG00000021178	-0.26517	8.17329	1.11601	0.29078	0.982713	Psmc1	12	1	100110154	100123405
ENSMUSG00000021180	0.374635	4.90905	0.670427	0.412903	0.982713	Rps6ka5	12	-1	100548439	100726983
ENSMUSG00000113902	-0.3184	6.96071	0.689344	0.406388	0.982713	Ndufb1-ps	12	-1	101968090	101977068
ENSMUSG00000041781	-0.3953	6.17614	1.13584	0.286532	0.982713	Cpsf2	12	1	101975988	102006424
ENSMUSG00000021190	-0.208299	6.60325	0.397952	0.528149	0.982713	Lgmn	12	-1	102394084	102439813
ENSMUSG00000021192	0.26717	5.61858	0.408553	0.522705	0.982713	Golga5	12	1	102469135	102497907
ENSMUSG00000091931	0.397251	5.33044	0.746725	0.387515	0.982713	Gon7	12	-1	102753275	102757803
ENSMUSG00000041645	-0.263249	6.65874	0.774546	0.378814	0.982713	Ddx24	12	-1	103407982	103425830
ENSMUSG00000041415	0.454227	5.35136	1.0017	0.3169	0.982713	Dicer1	12	-1	104687742	104751952
ENSMUSG00000056770	-0.264526	5.28631	0.369076	0.543508	0.982713	Setd3	12	-1	108106431	108179314
ENSMUSG00000021258	0.431572	5.45534	0.873062	0.350109	0.982713	Ccnk	12	1	108179579	108203359
ENSMUSG00000017843	0.299261	6.04403	0.737469	0.390473	0.982713	Ppp2r5c	12	1	110447120	110583062
ENSMUSG00000018707	0.38594	6.83714	0.515142	0.472921	0.982713	Dync1h1	12	1	110601452	110666945
ENSMUSG00000021276	0.191207	7.10248	0.349169	0.554584	0.982713	Cinp	12	-1	110872610	110889145
ENSMUSG00000021279	0.398795	5.79817	0.831513	0.361835	0.982713	Cdc42bpb	12	-1	111292976	111377718
ENSMUSG00000007411	0.450477	5.9643	1.29213	0.255655	0.982713	Mark3	12	1	111574523	111656221
ENSMUSG00000049792	0.300879	5.74483	0.53564	0.464245	0.982713	Bag5	12	-1	111709488	111713257
ENSMUSG00000021288	0.546632	4.95097	1.34755	0.245706	0.982713	Klc1	12	1	111758849	111807844
ENSMUSG00000021286	-0.389651	5.63234	0.3546	0.551521	0.982713	Zfyve21	12	1	111814170	111832192
ENSMUSG00000064326	0.342577	8.30777	1.38561	0.239148	0.982713	Siva1	12	1	112644679	112649149
ENSMUSG00000001729	0.497544	5.21909	1.04196	0.307365	0.982713	Akt1	12	-1	112653821	112674884
ENSMUSG00000041841	0.234072	9.31612	0.931275	0.334532	0.982713	Rpl37	15	1	5116645	5119140
ENSMUSG00000022248	-0.374901	5.26145	0.695712	0.404228	0.982713	Rad1	15	1	10486018	10499063
ENSMUSG00000022241	-0.582015	7.63903	1.35353	0.244661	0.982713	Tars	15	-1	11382301	11399665
ENSMUSG00000039168	0.31424	7.11472	0.355582	0.55097	0.982713	Dap	15	1	31224314	31274341
ENSMUSG00000039100	0.251738	6.53373	0.40608	0.523966	0.982713	March6	15	-1	31455891	31531053
ENSMUSG00000037646	0.386285	6.66503	0.964914	0.325952	0.982713	Vps13b	15	1	35371160	35931229
ENSMUSG00000022283	0.361237	6.5816	1.13595	0.286511	0.982713	Pabpc1	15	-1	36595661	36609668
ENSMUSG00000022285	-0.437221	9.62627	1.23268	0.266886	0.982713	Ywhaz	15	-1	36770770	36796929
ENSMUSG00000037458	0.324065	6.32688	1.0012	0.31702	0.982713	Azin1	15	-1	38487427	38519266
ENSMUSG00000022295	-0.226516	6.9315	0.617063	0.432141	0.982713	Atp6v1c1	15	1	38661933	38692446
ENSMUSG00000022300	0.304804	7.43823	0.609582	0.434945	0.982713	Dcaf13	15	1	39112865	39146856
ENSMUSG00000022314	0.252699	8.22707	0.84777	0.357184	0.982713	Rad21	15	-1	51962240	51991747
ENSMUSG00000022422	0.457089	6.53635	1.01393	0.313964	0.982713	Dscc1	15	-1	55076099	55090491
ENSMUSG00000022370	0.217729	7.7672	0.527439	0.467685	0.982713	Mrpl13	15	-1	55534094	55557748
ENSMUSG00000101892	0.371313	5.89431	0.972601	0.324032	0.982713	9130401M01Rik	15	-1	58022259	58034325
ENSMUSG00000037119	0.249819	7.36691	0.846877	0.357437	0.982713	Fam91a1	15	1	58415468	58457740
ENSMUSG00000059586	0.172772	6.72468	0.377578	0.538902	0.982713	Nsmce2	15	1	59374247	59601684
ENSMUSG00000032501	-0.421277	6.25817	1.30683	0.252969	0.982713	Trib1	15	1	59648350	59657099
ENSMUSG00000022570	-0.522095	5.34829	1.11718	0.290527	0.982713	Tsta3	15	-1	75924676	75929832
ENSMUSG00000034259	-0.406572	5.12864	0.932833	0.334128	0.982713	Exosc4	15	1	76327397	76330677
ENSMUSG00000022557	-0.355121	6.29711	0.996185	0.318235	0.982713	Bop1	15	-1	76452989	76477277
ENSMUSG00000034022	-0.441643	5.41031	0.659652	0.416683	0.982713	Cpsf1	15	-1	76595803	76607591
ENSMUSG00000033669	-0.342063	5.4796	0.429784	0.512095	0.982713	Zfp7	15	1	76879259	76892395
ENSMUSG00000055041	-0.248977	5.24551	0.349933	0.554151	0.982713	Commd5	15	1	76899910	76901305
ENSMUSG00000003970	0.171822	9.61886	0.68677	0.407265	0.982713	Rpl8	15	1	76904078	76906314
ENSMUSG00000063236	0.319204	6.44676	0.848851	0.356877	0.982713	1110038F14Rik	15	1	76948506	76950979
ENSMUSG00000022436	-0.506356	5.12698	0.965388	0.325833	0.982713	Sh3bp1	15	1	78899768	78912051
ENSMUSG00000033020	0.326328	6.84256	0.702272	0.402021	0.982713	Polr2f	15	1	79141009	79151774
ENSMUSG00000022427	-0.233402	6.37082	0.461919	0.496728	0.982713	Tomm22	15	1	79670861	79673400
ENSMUSG00000042428	0.547137	5.80518	0.939654	0.332367	0.982713	Mgat3	15	1	80173721	80215519
ENSMUSG00000042406	0.226434	7.28359	0.664359	0.415025	0.982713	Atf4	15	1	80255184	80257541
ENSMUSG00000051518	0.272699	6.25762	0.569134	0.450603	0.982713	Rps19bp1	15	-1	80260615	80264315
ENSMUSG00000022403	-0.214135	6.92813	0.568138	0.451	0.982713	St13	15	-1	81363669	81400077
ENSMUSG00000022477	-0.327939	7.12323	1.14145	0.285346	0.982713	Aco2	15	1	81872309	81915133
ENSMUSG00000068101	0.38348	6.26223	0.875193	0.349522	0.982713	Cenpm	15	-1	82233779	82244748
ENSMUSG00000022450	-0.255903	6.82701	0.715406	0.397655	0.982713	Ndufa6	15	-1	82350140	82354322
ENSMUSG00000016619	-0.301409	6.34618	0.652767	0.419125	0.982713	Nup50	15	1	84923411	84942963
ENSMUSG00000064284	-0.685736	5.15572	1.26764	0.26021	0.982713	Cdpf1	15	-1	85806972	85811697
ENSMUSG00000036529	-0.366065	5.02402	0.498385	0.48021	0.982713	Sbf1	15	-1	89288236	89315311
ENSMUSG00000067870	0.239019	6.45101	0.482013	0.487512	0.982713	Rpl31-ps8	15	-1	90764279	90764656
ENSMUSG00000022451	-0.462088	5.81993	1.15139	0.283259	0.982713	Twf1	15	-1	94577951	94589889
ENSMUSG00000033237	-0.435417	5.95891	0.972703	0.324007	0.982713	Arid2	15	1	96287518	96404992
ENSMUSG00000033075	-0.278175	5.70653	0.413528	0.520184	0.982713	Senp1	15	-1	98038744	98093744
ENSMUSG00000022992	-0.394925	5.68791	0.855886	0.354893	0.982713	Kansl2	15	-1	98517658	98534264
ENSMUSG00000003352	-0.425039	4.78472	0.662957	0.415518	0.982713	Cacnb3	15	1	98630840	98644529
ENSMUSG00000054855	0.344091	5.21793	0.560648	0.453999	0.982713	Rnd1	15	-1	98663421	98677461
ENSMUSG00000043091	-0.377312	8.20102	0.971852	0.324219	0.982713	Tuba1c	15	1	99029891	99038110
ENSMUSG00000037570	0.192983	7.52965	0.49924	0.479834	0.982713	Mcrs1	15	-1	99242817	99251961
ENSMUSG00000023015	0.232676	7.51544	0.459324	0.49794	0.982713	Racgap1	15	-1	99620496	99651656
ENSMUSG00000023021	-0.286365	5.799	0.371626	0.542119	0.982713	Cers5	15	-1	99734881	99772885
ENSMUSG00000023022	-0.41324	5.65283	0.683382	0.408425	0.982713	Lima1	15	-1	99778470	99875456
ENSMUSG00000023025	0.458498	9.81655	1.38639	0.239015	0.982713	Larp4	15	1	99970065	100016358
ENSMUSG00000023030	0.41728	7.4668	1.32855	0.249064	0.982713	Slc11a2	15	-1	100387898	100425072
ENSMUSG00000053559	-0.39347	5.53679	0.500752	0.47917	0.982713	Smagp	15	-1	100621339	100636940
ENSMUSG00000058655	-0.222094	8.01771	0.912928	0.339339	0.982713	Eif4b	15	1	102073773	102097173
ENSMUSG00000045665	0.201996	8.17912	0.503415	0.478003	0.982713	Mfsd5	15	1	102279454	102281754
ENSMUSG00000001289	0.2677	6.36186	0.496856	0.480885	0.982713	Pfdn5	15	1	102326116	102331873
ENSMUSG00000060992	-0.215126	6.48197	0.408872	0.522543	0.982713	Copz1	15	1	103272714	103299868
ENSMUSG00000000555	-0.322814	5.66862	0.527179	0.467795	0.982713	Itga5	15	-1	103344286	103366763
ENSMUSG00000039738	-0.268768	5.5637	0.347905	0.555301	0.982713	Slx4	16	-1	3979105	4003770
ENSMUSG00000005981	-0.407515	5.3408	0.907211	0.340855	0.982713	Trap1	16	-1	4039971	4077827
ENSMUSG00000022544	-0.278636	6.06489	0.362923	0.546888	0.982713	Eef2kmt	16	-1	5244152	5255983
ENSMUSG00000022500	-0.287674	7.60187	0.739066	0.38996	0.982713	Litaf	16	-1	10959275	11066157
ENSMUSG00000062203	0.165673	7.09661	0.440615	0.506826	0.982713	Gspt1	16	-1	11219292	11254325
ENSMUSG00000022779	-0.767392	4.74255	1.29804	0.254571	0.982713	Top3b	16	1	16870736	16892990
ENSMUSG00000022771	0.330434	4.78128	0.371182	0.542361	0.982713	Ppil2	16	-1	17086555	17111257
ENSMUSG00000055692	0.384294	5.36733	0.930157	0.334822	0.982713	Tmem191c	16	1	17276077	17283229
ENSMUSG00000006134	-0.228564	6.6095	0.355754	0.550874	0.982713	Crkl	16	1	17451987	17487434
ENSMUSG00000005899	-0.198867	6.40417	0.353882	0.551924	0.982713	Smpd4	16	1	17619354	17644828
ENSMUSG00000022750	-0.423371	5.26952	0.543162	0.461125	0.982713	Klhl22	16	1	17759618	17793382
ENSMUSG00000003166	0.374606	5.69888	0.624455	0.429397	0.982713	Dgcr2	16	-1	17839482	17898562
ENSMUSG00000000326	0.364119	6.09036	0.758333	0.383851	0.982713	Comt	16	-1	18406886	18426852
ENSMUSG00000005262	-0.257999	7.84453	0.858196	0.354244	0.982713	Ufd1	16	1	18811779	18835261
ENSMUSG00000041215	-0.311441	5.48474	0.627993	0.428092	0.982713	Yeats2	16	1	20141063	20232573
ENSMUSG00000022822	-0.255646	7.47328	0.738734	0.390067	0.982713	Abcc5	16	-1	20331303	20426394
ENSMUSG00000003235	0.27188	5.73467	0.537656	0.463406	0.982713	Eif2b5	16	1	20498817	20509323
ENSMUSG00000022841	-0.308148	6.48289	0.942868	0.331541	0.982713	Ap2m1	16	1	20535478	20544909
ENSMUSG00000003234	-0.383147	5.02992	0.643325	0.422509	0.982713	Abcf3	16	1	20548577	20561379
ENSMUSG00000006998	0.207026	5.49048	0.339975	0.559844	0.982713	Psmd2	16	1	20651652	20663414
ENSMUSG00000045983	0.296287	8.11648	1.00032	0.317233	0.982713	Eif4g1	16	1	20668313	20692884
ENSMUSG00000022855	0.31402	7.00297	1.22015	0.26933	0.982713	Senp2	16	1	22009484	22049269
ENSMUSG00000013089	0.516259	5.67059	1.1473	0.284116	0.982713	Etv5	16	-1	22381309	22439719
ENSMUSG00000022881	-0.29097	6.05165	0.580604	0.446076	0.982713	Rfc4	16	-1	23113943	23127737
ENSMUSG00000038084	-0.465827	5.26057	1.16021	0.281422	0.982713	Opa1	16	1	29579334	29654884
ENSMUSG00000022533	0.160767	9.55809	0.496105	0.481217	0.982713	Atp13a3	16	-1	30312423	30405975
ENSMUSG00000022538	-0.204335	7.10343	0.469798	0.49308	0.982713	Lsg1	16	-1	30560494	30587592
ENSMUSG00000022817	0.372422	7.27809	1.14621	0.284344	0.982713	Itgb5	16	1	33829665	33949338
ENSMUSG00000022848	0.370157	7.90698	1.15338	0.282842	0.982713	Dirc2	16	-1	35694062	35769356
ENSMUSG00000022905	0.188866	7.26038	0.440402	0.506928	0.982713	Kpna1	16	1	35978750	36037131
ENSMUSG00000022698	0.223712	7.27848	0.846741	0.357476	0.982713	Naa50	16	1	44139830	44163366
ENSMUSG00000044763	-0.310495	6.39512	1.08951	0.296581	0.982713	Trmt10c	16	-1	56032609	56037819
ENSMUSG00000004843	-0.503434	4.85024	0.42827	0.512839	0.982713	Chmp2b	16	-1	65539128	65562726
ENSMUSG00000022864	-0.615532	4.93808	0.958799	0.32749	0.982713	D16Ertd472e	16	-1	78540338	78576708
ENSMUSG00000022890	-0.210246	8.62357	0.604095	0.43702	0.982713	Atp5j	16	-1	84827866	84835625
ENSMUSG00000025613	-0.268013	5.8757	0.521372	0.470257	0.982713	Cct8	16	-1	87483326	87495873
ENSMUSG00000022983	-0.447059	5.09948	0.814123	0.366904	0.982713	Scaf4	16	-1	90225680	90284503
ENSMUSG00000022956	-0.238669	8.16942	0.857175	0.35453	0.982713	Atp5o	16	-1	91925214	91931687
ENSMUSG00000022957	-0.393028	5.42073	0.703421	0.401637	0.982713	Itsn1	16	1	91729281	91920597
ENSMUSG00000022951	-0.465489	6.68273	1.34862	0.245519	0.982713	Rcan1	16	-1	92391953	92470867
ENSMUSG00000039456	-0.259341	7.01078	0.485996	0.485719	0.982713	Morc3	16	1	93832121	93876073
ENSMUSG00000022913	-0.249183	6.99734	0.844675	0.358063	0.982713	Psmg1	16	-1	95979933	95990960
ENSMUSG00000040681	-0.267238	6.91434	0.903555	0.34183	0.982713	Hmgn1	16	-1	96120618	96127729
ENSMUSG00000023147	-0.300362	5.71203	0.41736	0.518258	0.982713	Wrb	16	1	96145407	96157852
ENSMUSG00000036983	-0.410064	4.98121	0.641708	0.423093	0.982713	Tfb1m	17	-1	3519256	3557781
ENSMUSG00000034345	0.30453	6.9171	1.12543	0.288751	0.982713	Gtf2h5	17	1	6079786	6086517
ENSMUSG00000023861	-0.262785	6.99031	0.471617	0.492244	0.982713	Mpc1	17	1	8282904	8297661
ENSMUSG00000062078	-0.493238	6.09047	1.09346	0.295707	0.982713	Qk	17	-1	10202601	10319854
ENSMUSG00000023830	0.328743	6.95434	0.694426	0.404663	0.982713	Igf2r	17	-1	12682406	12769664
ENSMUSG00000057388	0.331061	6.33603	1.18203	0.276942	0.982713	Mrpl18	17	-1	12911349	12916345
ENSMUSG00000068039	-0.291237	5.27653	0.480851	0.488037	0.982713	Tcp1	17	1	12915701	12925067
ENSMUSG00000068036	0.299175	5.25468	0.505992	0.476879	0.982713	Afdn	17	1	13760539	13906150
ENSMUSG00000014767	-0.395125	5.62649	0.801366	0.370685	0.982713	Tbp	17	1	15499888	15528379
ENSMUSG00000023852	0.268601	7.48126	1.24586	0.264344	0.982713	Chd1	17	1	15704967	15772610
ENSMUSG00000023892	-0.496415	5.53882	1.08509	0.297562	0.982713	Zfp51	17	1	21450374	21465587
ENSMUSG00000069743	-0.657954	5.66524	1.15612	0.282271	0.982713	Zfp820	17	-1	21816885	21845772
ENSMUSG00000071267	-0.276101	5.04801	0.377357	0.539021	0.982713	Zfp942	17	-1	21926960	21962464
ENSMUSG00000016946	-0.583397	5.06516	1.28722	0.256562	0.982713	Kctd5	17	-1	24047734	24073485
ENSMUSG00000024122	0.285843	6.34544	0.588307	0.443074	0.982713	Pdpk1	17	-1	24073680	24150924
ENSMUSG00000024130	-0.384148	6.12488	0.780841	0.376884	0.982713	Abca3	17	1	24351950	24410201
ENSMUSG00000024132	-0.542352	5.45211	1.41211	0.234706	0.982713	Eci1	17	1	24426641	24439348
ENSMUSG00000024137	-0.558256	5.15681	1.19822	0.273679	0.982713	E4f1	17	-1	24443778	24470313
ENSMUSG00000043445	0.23171	5.54666	0.369992	0.543009	0.982713	Pgp	17	1	24470392	24473110
ENSMUSG00000044533	0.174332	8.85332	0.657631	0.417397	0.982713	Rps2	17	1	24718116	24721929
ENSMUSG00000040048	-0.234703	6.16136	0.46818	0.493826	0.982713	Ndufb10	17	-1	24722060	24724478
ENSMUSG00000035521	0.21426	6.22785	0.359403	0.548838	0.982713	Gnptg	17	-1	25233331	25240124
ENSMUSG00000015126	0.268313	6.49843	0.506814	0.476521	0.982713	Tsr3	17	1	25240170	25242798
ENSMUSG00000024180	0.394359	6.28928	1.41282	0.23459	0.982713	Tmem8	17	1	26113316	26123254
ENSMUSG00000024186	-0.381576	6.23273	0.687052	0.407169	0.982713	Rgs11	17	1	26202951	26211324
ENSMUSG00000015575	0.193001	8.20411	0.496247	0.481154	0.982713	Atp6v0e	17	1	26676396	26699644
ENSMUSG00000024194	-0.228082	7.92249	0.696227	0.404054	0.982713	Cuta	17	-1	26937973	26939478
ENSMUSG00000024213	0.217645	6.82991	0.441794	0.506258	0.982713	Nudt3	17	-1	27579382	27623495
ENSMUSG00000056692	0.467538	5.78142	1.01358	0.314047	0.982713	D17Wsu92e	17	-1	27751235	27820648
ENSMUSG00000024217	0.309827	7.14946	0.961868	0.326717	0.982713	Snrpc	17	1	27838150	27851968
ENSMUSG00000039512	-0.290872	5.78239	0.447864	0.503351	0.982713	Uhrf1bp1	17	1	27856441	27900041
ENSMUSG00000024218	-0.306422	5.47083	0.606459	0.436124	0.982713	Taf11	17	-1	27901122	27909844
ENSMUSG00000007570	-0.313432	5.13232	0.409767	0.522088	0.982713	Fance	17	1	28313519	28326572
ENSMUSG00000053436	-0.376785	4.80148	0.426351	0.513785	0.982713	Mapk14	17	1	28691329	28748406
ENSMUSG00000024014	0.325561	5.13883	0.498989	0.479945	0.982713	Pim1	17	1	29490753	29496112
ENSMUSG00000006705	0.252814	7.07894	0.361738	0.547543	0.982713	Pknox1	17	1	31564749	31607684
ENSMUSG00000059208	-0.280194	6.83416	0.88357	0.347226	0.982713	Hnrnpm	17	-1	33646233	33686860
ENSMUSG00000002308	0.351051	8.59471	0.601861	0.437869	0.982713	Cd320	17	1	33843091	33849774
ENSMUSG00000024309	0.240596	7.15572	0.676625	0.410751	0.982713	Pfdn6	17	-1	33938821	33940343
ENSMUSG00000008668	0.244747	10.5064	1.03568	0.308828	0.982713	Rps18	17	-1	33951999	33956001
ENSMUSG00000024335	0.216606	7.34087	0.488934	0.484403	0.982713	Brd2	17	-1	34112023	34122634
ENSMUSG00000092203	-0.213395	7.31868	0.438521	0.507837	0.982713	1110038B12Rik	17	-1	34950238	34952471
ENSMUSG00000024393	0.341242	5.0415	0.53242	0.465591	0.982713	Prrc2a	17	-1	35149076	35164897
ENSMUSG00000019432	0.318874	5.91567	0.593683	0.440999	0.982713	Ddx39b	17	1	35241746	35253707
ENSMUSG00000024446	0.345893	6.3725	1.11006	0.29207	0.982713	Rpp21	17	-1	36255645	36258069
ENSMUSG00000036398	-0.228935	6.21087	0.340847	0.559341	0.982713	Ppp1r11	17	-1	36948356	36951741
ENSMUSG00000023932	0.254921	8.73381	1.13085	0.287595	0.982713	Cdc5l	17	-1	45391884	45433737
ENSMUSG00000023944	0.16521	12.9288	0.493973	0.48216	0.982713	Hsp90ab1	17	-1	45567775	45573271
ENSMUSG00000063576	-0.454797	5.42923	0.8795	0.348339	0.982713	Klhdc3	17	-1	46674550	46680914
ENSMUSG00000059409	-0.666447	5.28825	1.37615	0.240758	0.982713	Ppp2r5d	17	-1	46682991	46705111
ENSMUSG00000063888	-0.180392	8.37992	0.36026	0.548362	0.982713	Rpl7l1	17	-1	46773907	46782672
ENSMUSG00000036430	-0.367552	5.1286	0.456884	0.499084	0.982713	Tbcc	17	1	46890684	46891847
ENSMUSG00000023982	-0.242389	7.48767	0.567042	0.451437	0.982713	Guca1a	17	-1	47394558	47400584
ENSMUSG00000040771	-0.362719	6.47244	0.660345	0.416438	0.982713	Oard1	17	1	48410014	48417266
ENSMUSG00000023927	-0.220653	7.40217	0.561582	0.453624	0.982713	Satb1	17	-1	51736187	51833290
ENSMUSG00000024197	-0.228106	7.74868	0.544549	0.460553	0.982713	Plin3	17	-1	56277476	56292873
ENSMUSG00000057863	0.285395	7.53409	1.01156	0.31453	0.982713	Rpl36	17	1	56613416	56614243
ENSMUSG00000002658	0.1564	7.33334	0.370617	0.542668	0.982713	Gtf2f1	17	-1	57003405	57011288
ENSMUSG00000061950	-0.523877	5.92516	0.54102	0.46201	0.982713	Ppp4r1	17	1	65782573	65841926
ENSMUSG00000047407	-0.359074	5.43468	0.724352	0.39472	0.982713	Tgif1	17	-1	70844205	70853546
ENSMUSG00000034868	-0.288049	7.1841	0.943309	0.331428	0.982713	Myl12b	17	-1	70973133	70990890
ENSMUSG00000054469	0.253387	7.36762	0.664091	0.415119	0.982713	Lclat1	17	1	73107985	73243368
ENSMUSG00000058704	0.259154	6.6052	0.351943	0.553015	0.982713	Memo1	17	-1	74199036	74295521
ENSMUSG00000024068	0.368323	4.84699	0.386228	0.534289	0.982713	Spast	17	1	74338987	74391115
ENSMUSG00000024069	0.379315	6.13424	0.969224	0.324874	0.982713	Slc30a6	17	1	74395608	74424221
ENSMUSG00000024073	0.183966	8.34646	0.505256	0.4772	0.982713	Birc6	17	1	74528295	74703356
ENSMUSG00000055760	-0.337974	6.60027	0.59492	0.440523	0.982713	Gemin6	17	1	80224441	80228497
ENSMUSG00000055817	0.276267	7.13263	0.806332	0.369207	0.982713	Mta3	17	1	83706163	83821516
ENSMUSG00000024120	-0.208733	8.10084	0.677121	0.41058	0.982713	Lrpprc	17	-1	84705247	84790789
ENSMUSG00000024135	-0.347823	5.42119	0.788233	0.374635	0.982713	Srbd1	17	-1	85984665	86145175
ENSMUSG00000024145	-0.37307	6.129	0.959793	0.327239	0.982713	Pigf	17	-1	86997256	87025406
ENSMUSG00000095193	-0.228586	5.99668	0.424802	0.514551	0.982713	Gm20939	17	1	94864918	94878321
ENSMUSG00000006740	0.16119	8.68281	0.353993	0.551861	0.982713	Kif5b	18	-1	6201002	6242174
ENSMUSG00000073639	-0.319184	7.82872	1.37288	0.241317	0.982713	Rab18	18	1	6733905	6794429
ENSMUSG00000024283	0.395738	5.96306	1.02711	0.310838	0.982713	Wac	18	1	7868832	7929028
ENSMUSG00000024287	0.278086	6.10693	0.682832	0.408613	0.982713	Thoc1	18	1	9957906	9995489
ENSMUSG00000047879	-0.240526	7.83413	1.07898	0.298926	0.982713	Usp14	18	-1	9993066	10045119
ENSMUSG00000002477	0.22616	6.00153	0.452723	0.501045	0.982713	Snrpd1	18	1	10617775	10642079
ENSMUSG00000024413	0.347315	7.79045	1.29244	0.255599	0.982713	Npc1	18	-1	12189692	12236400
ENSMUSG00000024313	0.452082	5.67177	1.14049	0.285549	0.982713	Mep1b	18	1	21061923	21100199
ENSMUSG00000024273	-0.210914	6.25857	0.339208	0.560287	0.982713	2700062C07Rik	18	1	24470850	24477798
ENSMUSG00000024270	0.531942	5.29133	1.1299	0.287796	0.982713	Slc39a6	18	-1	24579881	24603817
ENSMUSG00000024271	0.170017	6.88556	0.44706	0.503734	0.982713	Elp2	18	1	24602866	24639507
ENSMUSG00000024260	-0.382764	6.67685	0.872221	0.350341	0.982713	Sap130	18	1	31634371	31723061
ENSMUSG00000024258	0.268725	7.41139	1.05535	0.304278	0.982713	Polr2d	18	1	31789159	31796701
ENSMUSG00000024400	0.333925	6.00226	1.10882	0.292339	0.982713	Wdr33	18	1	31804090	31907397
ENSMUSG00000024382	-0.426398	6.19853	1.32488	0.249718	0.982713	Ercc3	18	1	32240300	32270151
ENSMUSG00000038299	0.205311	7.54704	0.477284	0.489655	0.982713	Wdr36	18	1	32837225	32867594
ENSMUSG00000014504	-0.329291	5.94965	0.691503	0.405654	0.982713	Srp19	18	1	34330847	34336599
ENSMUSG00000003779	-0.234697	6.48491	0.412971	0.520465	0.982713	Kif20a	18	1	34624624	34633265
ENSMUSG00000044201	0.364733	6.48858	1.38792	0.238757	0.982713	Cdc25c	18	-1	34732997	34751533
ENSMUSG00000038773	0.194517	6.11486	0.35774	0.549764	0.982713	Kdm3b	18	1	34777047	34838660
ENSMUSG00000024360	-0.171711	7.18146	0.495349	0.481551	0.982713	Etf1	18	-1	34902785	34932007
ENSMUSG00000024359	-0.224034	9.15363	1.02098	0.312287	0.982713	Hspa9	18	-1	34937423	34954351
ENSMUSG00000037058	-0.178781	8.29574	0.435885	0.509115	0.982713	Paip2	18	1	35598641	35617185
ENSMUSG00000024483	0.435579	4.82274	0.621327	0.430554	0.982713	Ankhd1	18	1	36559987	36665917
ENSMUSG00000024474	-0.264816	6.54041	0.673838	0.411717	0.982713	Ik	18	1	36744656	36757639
ENSMUSG00000042660	0.280647	5.49642	0.417897	0.517988	0.982713	Wdr55	18	1	36760239	36763708
ENSMUSG00000001380	-0.411514	6.33979	1.28906	0.256222	0.982713	Hars	18	-1	36766530	36783205
ENSMUSG00000019143	0.475659	5.08882	1.14595	0.284398	0.982713	Hars2	18	1	36783008	36792562
ENSMUSG00000051316	0.21676	7.54773	0.408658	0.522651	0.982713	Taf7	18	-1	37640491	37644204
ENSMUSG00000060450	-0.192042	6.53526	0.419771	0.517051	0.982713	Rnf14	18	1	38296635	38317847
ENSMUSG00000033319	-0.304021	5.8947	0.438976	0.507617	0.982713	Fem1c	18	-1	46501746	46525971
ENSMUSG00000057561	-0.22969	9.32162	0.823965	0.364024	0.982713	Eif1a	18	1	46597704	46610225
ENSMUSG00000073568	-0.481645	5.98077	0.672228	0.412276	0.982713	Arl14epl	18	1	46921815	46934232
ENSMUSG00000085939	0.247867	8.30921	0.976293	0.323116	0.982713	Cd63-ps	18	1	50134726	50135600
ENSMUSG00000034484	-0.416601	6.03543	0.582577	0.445304	0.982713	Snx2	18	1	53176365	53220860
ENSMUSG00000024594	-0.426343	4.67759	0.400453	0.526855	0.982713	Prrc1	18	1	57354733	57392719
ENSMUSG00000024601	-0.356966	6.29631	0.35727	0.550026	0.982713	Isoc1	18	1	58659482	58679570
ENSMUSG00000024622	0.288312	5.28386	0.460336	0.497467	0.982713	Hmgxb3	18	-1	61131279	61177050
ENSMUSG00000034320	0.320855	5.56602	0.785	0.375616	0.982713	Slc26a2	18	-1	61192919	61211612
ENSMUSG00000024580	-0.398001	5.98254	1.22689	0.268012	0.982713	Grpel2	18	-1	61712440	61726331
ENSMUSG00000042211	-0.432407	7.11453	1.39638	0.237331	0.982713	Fbxo38	18	-1	62504069	62548743
ENSMUSG00000024581	0.263906	5.42507	0.38778	0.533469	0.982713	Napg	18	1	62977836	62999450
ENSMUSG00000024589	0.179779	7.2339	0.355728	0.550888	0.982713	Nedd4l	18	1	64887705	65217831
ENSMUSG00000024524	-0.266204	5.18797	0.43064	0.511675	0.982713	Gnal	18	1	67088336	67226792
ENSMUSG00000024525	-0.328493	5.95907	0.83416	0.361072	0.982713	Impa2	18	1	67289253	67319146
ENSMUSG00000024537	-0.311171	7.93283	1.33358	0.248169	0.982713	Psmg2	18	1	67641599	67654162
ENSMUSG00000038121	0.309352	5.79761	0.815233	0.366578	0.982713	Fam210a	18	-1	68260187	68300333
ENSMUSG00000036223	-0.40264	6.08552	1.32654	0.249422	0.982713	Ska1	18	-1	74195299	74207818
ENSMUSG00000035765	-0.228407	7.40851	0.457011	0.499024	0.982713	Dym	18	1	75018772	75286966
ENSMUSG00000025423	-0.320832	5.74354	0.476262	0.49012	0.982713	Pias2	18	1	77065208	77155708
ENSMUSG00000039840	0.513217	5.62023	1.20797	0.271734	0.982713	Epg5	18	1	77938467	78035027
ENSMUSG00000034006	0.273095	7.98741	0.59609	0.440074	0.982713	Pqlc1	18	1	80253292	80292725
ENSMUSG00000024644	-0.244172	7.8138	0.674693	0.41142	0.982713	Cndp2	18	-1	84667470	84685633
ENSMUSG00000024900	0.464383	5.31786	1.13804	0.286067	0.982713	Cpt1a	19	1	3323301	3385732
ENSMUSG00000059734	0.248	7.97743	0.825276	0.363642	0.982713	Ndufs8	19	-1	3908870	3912717
ENSMUSG00000037916	-0.185134	7.65129	0.415359	0.519262	0.982713	Ndufv1	19	-1	4007497	4012806
ENSMUSG00000024856	0.384671	6.05647	1.20164	0.272995	0.982713	Cdk2ap2	19	1	4097182	4099019
ENSMUSG00000024835	-0.414921	4.90886	0.557669	0.455201	0.982713	Coro1b	19	1	4148619	4154035
ENSMUSG00000067889	0.313024	5.57251	0.654672	0.418447	0.982713	Sptbn2	19	1	4711208	4752353
ENSMUSG00000024902	-0.318559	6.07404	0.671272	0.412608	0.982713	Mrpl11	19	1	4962306	4966995
ENSMUSG00000024844	0.293699	6.67038	0.838531	0.359817	0.982713	Banf1	19	-1	5364641	5366645
ENSMUSG00000056201	-0.215014	7.37898	0.58116	0.445858	0.982713	Cfl1	19	1	5490455	5495201
ENSMUSG00000024826	-0.183539	7.23524	0.407475	0.523254	0.982713	Dpf2	19	-1	5896516	5913010
ENSMUSG00000024797	-0.167132	6.65812	0.379484	0.53788	0.982713	Vps51	19	-1	6067842	6080324
ENSMUSG00000024790	-0.177562	6.5908	0.356413	0.550505	0.982713	Sac3d1	19	-1	6116004	6118586
ENSMUSG00000024786	-0.356828	5.79141	0.602839	0.437497	0.982713	Majin	19	1	6184388	6224225
ENSMUSG00000024773	0.249411	8.35605	1.11506	0.290984	0.982713	Atg2a	19	1	6241668	6262335
ENSMUSG00000024772	0.212113	7.07044	0.635883	0.425206	0.982713	Ehd1	19	1	6276725	6300096
ENSMUSG00000024959	-0.474925	5.79372	0.792571	0.373324	0.982713	Bad	19	1	6941861	6951898
ENSMUSG00000035885	-0.200183	8.68141	0.678323	0.410165	0.982713	Cox8a	19	-1	7215158	7217616
ENSMUSG00000024764	-0.50414	5.5971	1.36618	0.242469	0.982713	Naa40	19	-1	7225668	7241222
ENSMUSG00000024758	-0.533452	5.64639	1.20465	0.272394	0.982713	Rtn3	19	-1	7425901	7483289
ENSMUSG00000010095	-0.338596	8.23677	1.14517	0.284562	0.982713	Slc3a2	19	-1	8706882	8723369
ENSMUSG00000108414	0.304674	7.07263	0.802449	0.370362	0.982713	Snhg1	19	1	8723475	8726443
ENSMUSG00000010097	0.288562	7.74067	1.01022	0.314849	0.982713	Nxf1	19	1	8757073	8772475
ENSMUSG00000071659	0.525292	5.1738	1.34204	0.246674	0.982713	Hnrnpul2	19	1	8819401	8834142
ENSMUSG00000071646	0.380312	6.28566	1.07876	0.298976	0.982713	Mta2	19	1	8941875	8952303
ENSMUSG00000024663	0.297636	5.55929	0.566504	0.451651	0.982713	Rab3il1	19	1	10001669	10038380
ENSMUSG00000034445	0.16446	7.11746	0.342911	0.558154	0.982713	Cyb561a3	19	1	10577454	10588548
ENSMUSG00000041488	-0.427535	4.95619	0.694625	0.404596	0.982713	Stx3	19	-1	11775118	11819403
ENSMUSG00000024695	0.368927	5.21171	0.509053	0.475549	0.982713	Zfp91	19	-1	12763660	12796126
ENSMUSG00000046230	-0.371027	5.45055	0.582163	0.445466	0.982713	Vps13a	19	-1	16615366	16780933
ENSMUSG00000047044	0.283329	5.30935	0.463691	0.495904	0.982713	D030056L22Rik	19	1	18713193	18718428
ENSMUSG00000024754	0.344677	5.66577	0.645406	0.42176	0.982713	Cemip2	19	1	21778342	21858327
ENSMUSG00000024943	0.253077	7.35053	0.703444	0.401629	0.982713	Smc5	19	-1	23206451	23273897
ENSMUSG00000024812	-0.435767	6.13481	0.396051	0.529136	0.982713	Tjp2	19	-1	24094505	24225030
ENSMUSG00000024878	-0.234006	6.23823	0.385662	0.534589	0.982713	Cbwd1	19	-1	24919916	24961616
ENSMUSG00000046324	0.325728	7.2128	1.00872	0.315209	0.982713	Ermp1	19	-1	29608214	29648415
ENSMUSG00000024827	0.297199	8.53475	1.18747	0.275841	0.982713	Gldc	19	-1	30098449	30175418
ENSMUSG00000013663	-0.357524	5.84042	0.711538	0.398934	0.982713	Pten	19	1	32757497	32826160
ENSMUSG00000024795	0.428928	7.01832	1.0733	0.3002	0.982713	Kif20b	19	1	34922361	34975745
ENSMUSG00000053799	-0.570298	4.89386	1.06137	0.302903	0.982713	Exoc6	19	1	37550418	37683245
ENSMUSG00000024999	-0.387563	4.90031	0.669332	0.413285	0.982713	Noc3l	19	-1	38788128	38819237
ENSMUSG00000090673	0.301312	7.61965	0.660321	0.416446	0.982713	Gm340	19	1	41582370	41586536
ENSMUSG00000035049	0.234424	6.97421	0.347878	0.555317	0.982713	Rrp12	19	-1	41862852	41896153
ENSMUSG00000025171	-0.358637	5.99822	0.536788	0.463767	0.982713	Ubtd1	19	1	41981763	42034641
ENSMUSG00000018821	0.29572	6.79932	1.09895	0.294498	0.982713	Avpi1	19	-1	42123273	42129059
ENSMUSG00000018820	0.27788	5.90434	0.514953	0.473003	0.982713	Zfyve27	19	1	42163951	42194590
ENSMUSG00000040018	-0.520666	5.08014	0.677004	0.41062	0.982713	Cox15	19	-1	43733254	43753000
ENSMUSG00000025199	0.579022	5.4058	0.952077	0.329191	0.982713	Chuk	19	-1	44073335	44107480
ENSMUSG00000025203	-0.460574	5.9934	0.422117	0.515882	0.982713	Scd2	19	1	44293676	44306864
ENSMUSG00000036450	0.213018	6.74735	0.404255	0.5249	0.982713	Hif1an	19	1	44562850	44576274
ENSMUSG00000041035	-0.600181	5.15054	1.29011	0.256027	0.982713	Gm17018	19	1	45560615	45579763
ENSMUSG00000025228	-0.160743	7.16011	0.361638	0.547598	0.982713	Actr1a	19	-1	46376814	46395735
ENSMUSG00000047731	0.54019	5.54102	1.36261	0.243085	0.982713	Wbp1l	19	1	46599084	46657389
ENSMUSG00000025041	0.638544	4.64784	1.03379	0.309271	0.982713	Nt5c2	19	-1	46886831	47015153
ENSMUSG00000034336	-0.577011	4.94225	1.06592	0.301869	0.982713	Ina	19	1	47014698	47025327
ENSMUSG00000025047	0.267174	7.00699	0.608868	0.435214	0.982713	Pdcd11	19	1	47090766	47131143
ENSMUSG00000025068	0.572337	9.52869	0.750185	0.386418	0.982713	Gsto1	19	1	47854970	47864790
ENSMUSG00000025024	0.281671	5.07619	0.376039	0.539731	0.982713	Smndc1	19	-1	53379214	53390573
ENSMUSG00000084957	-0.407849	4.98255	0.548462	0.458947	0.982713	Bbip1	19	-1	53929677	53944627
ENSMUSG00000033417	-0.360801	6.16678	0.860911	0.353484	0.982713	Cacul1	19	-1	60524696	60581023
ENSMUSG00000064338	0.438048	5.57118	0.936906	0.333075	0.982713	mt-Tv	MT	1	1025	1093
ENSMUSG00000064340	0.287874	7.15339	0.80413	0.369861	0.982713	mt-Tl1	MT	1	2676	2750
ENSMUSG00000064341	-0.303247	14.9131	0.974258	0.323621	0.982713	mt-Nd1	MT	1	2751	3707
ENSMUSG00000064345	0.213194	13.2268	0.715181	0.397729	0.982713	mt-Nd2	MT	1	3914	4951
ENSMUSG00000064368	0.250479	10.763	0.990962	0.319507	0.982713	mt-Nd6	MT	-1	13552	14070
ENSMUSG00000071528	0.207087	7.95597	0.337592	0.561222	0.984016	Usmg5	19	-1	47083471	47090625
ENSMUSG00000051517	-0.339865	6.6813	0.336923	0.561611	0.98436	Arhgef39	4	-1	43496142	43499695
ENSMUSG00000025986	-0.338897	5.35282	0.299069	0.584466	0.985953	Slc39a10	1	-1	46807544	46892852
ENSMUSG00000026036	0.283844	5.6713	0.324002	0.569213	0.985953	Nif3l1	1	1	58445151	58481816
ENSMUSG00000038174	0.301728	5.91546	0.319207	0.572085	0.985953	Fam126b	1	-1	58522806	58586323
ENSMUSG00000026193	-0.536824	5.69202	0.332181	0.564378	0.985953	Fn1	1	-1	71585520	71653200
ENSMUSG00000055322	0.440581	4.81405	0.301748	0.582789	0.985953	Tns1	1	-1	73910231	74124449
ENSMUSG00000053286	-0.211431	5.95521	0.330906	0.565126	0.985953	Trmt1l	1	1	151428542	151458161
ENSMUSG00000039210	0.250718	5.28436	0.31767	0.573011	0.985953	Gpatch2	1	1	187215508	187351704
ENSMUSG00000026790	-0.371605	4.55893	0.301371	0.583024	0.985953	Odf2	2	1	29889221	29931746
ENSMUSG00000027086	0.19679	6.10245	0.320306	0.571424	0.985953	Fastkd1	2	-1	69686815	69713516
ENSMUSG00000040084	-0.188825	6.78952	0.328559	0.566509	0.985953	Bub1b	2	1	118598211	118641591
ENSMUSG00000027424	-0.238931	5.75944	0.319302	0.572027	0.985953	Mgme1	2	1	144270663	144281227
ENSMUSG00000032966	-0.178971	6.14693	0.315969	0.57404	0.985953	Fkbp1a	2	1	151542483	151561692
ENSMUSG00000056941	0.157147	7.03204	0.313884	0.575306	0.985953	Commd7	2	-1	153616933	153632781
ENSMUSG00000102869	0.266162	4.99685	0.308214	0.578778	0.985953	2900097C17Rik	2	-1	156388065	156392979
ENSMUSG00000027655	0.357755	5.46728	0.319892	0.571673	0.985953	Dhx35	2	1	158794807	158858214
ENSMUSG00000057133	0.385993	4.92999	0.320016	0.571598	0.985953	Chd6	2	-1	160946978	161109075
ENSMUSG00000017307	0.227947	5.38347	0.3127	0.576028	0.985953	Acot8	2	-1	164792765	164804882
ENSMUSG00000016256	-0.181119	7.16077	0.315493	0.574329	0.985953	Ctsz	2	-1	174427493	174439039
ENSMUSG00000027575	-0.221498	5.73705	0.31589	0.574088	0.985953	Arfgap1	2	1	180967225	180982526
ENSMUSG00000031157	0.211774	5.68931	0.302646	0.582229	0.985953	Pqbp1	X	-1	7894519	7899269
ENSMUSG00000015290	0.427967	4.80223	0.32332	0.569619	0.985953	Ubl4a	X	-1	74365718	74373218
ENSMUSG00000035150	0.151965	7.3204	0.307825	0.579018	0.985953	Eif2s3x	X	-1	94188707	94212862
ENSMUSG00000059327	-0.272456	5.27524	0.30299	0.582014	0.985953	Eda	X	1	99975606	100400762
ENSMUSG00000059461	0.241789	5.07565	0.309009	0.578289	0.985953	Gm7331	X	1	162566857	162567243
ENSMUSG00000023087	-0.17722	6.80777	0.32587	0.568101	0.985953	Noct	3	1	51224447	51251644
ENSMUSG00000028070	0.238818	5.65151	0.328345	0.566635	0.985953	Naxe	3	-1	88056520	88058495
ENSMUSG00000001415	-0.190317	7.06064	0.308355	0.578692	0.985953	Smg5	3	1	88336260	88362338
ENSMUSG00000015522	0.256102	5.03272	0.298998	0.584511	0.985953	Arnt	3	1	95434388	95497240
ENSMUSG00000004233	0.277368	6.28031	0.32705	0.567402	0.985953	Wars2	3	1	99141068	99239186
ENSMUSG00000039831	0.229164	5.80202	0.324808	0.568732	0.985953	Arhgap29	3	1	121952541	122016753
ENSMUSG00000028191	0.218285	5.57009	0.329289	0.566078	0.985953	Bcl10	3	1	145922804	145934356
ENSMUSG00000036825	-0.364764	5.07758	0.303032	0.581988	0.985953	Ssx2ip	3	1	146404642	146440144
ENSMUSG00000028410	-0.168902	10.0949	0.311051	0.577036	0.985953	Dnaja1	4	1	40722150	40737149
ENSMUSG00000048351	0.175533	6.85164	0.310344	0.577469	0.985953	Coa7	4	1	108328140	108341544
ENSMUSG00000028861	-0.285309	5.66644	0.320637	0.571225	0.985953	Mrps15	4	1	126046925	126055532
ENSMUSG00000029208	-0.325652	5.36313	0.304117	0.581313	0.985953	Guf1	5	1	69556923	69575973
ENSMUSG00000044339	0.273598	5.26714	0.313055	0.575811	0.985953	Alkbh2	5	-1	114123926	114128218
ENSMUSG00000001098	-0.236741	6.2744	0.325929	0.568066	0.985953	Kctd10	5	-1	114363567	114380508
ENSMUSG00000032754	0.214899	6.28484	0.301894	0.582697	0.985953	Slc8b1	5	1	120511168	120534024
ENSMUSG00000025337	0.16397	7.63977	0.30585	0.580238	0.985953	Sbds	5	-1	130245731	130255530
ENSMUSG00000045438	0.157737	6.64923	0.316294	0.573843	0.985953	Cox19	5	-1	139336189	139351418
ENSMUSG00000042541	-0.144642	8.2896	0.30027	0.583713	0.985953	Sem1	6	-1	6557294	6578663
ENSMUSG00000056429	0.228622	7.06047	0.325475	0.568336	0.985953	Tgoln1	6	-1	72608432	72617000
ENSMUSG00000086429	0.299487	4.90911	0.328407	0.566599	0.985953	Gt(ROSA)26Sor	6	-1	113067428	113077333
ENSMUSG00000048930	-0.245577	5.95203	0.315911	0.574075	0.985953	Tada3	6	-1	113366025	113377883
ENSMUSG00000046733	-0.166633	8.32763	0.332171	0.564383	0.985953	Gprc5a	6	1	135065651	135084709
ENSMUSG00000030275	0.299207	6.25375	0.30531	0.580573	0.985953	Etnk1	6	1	143167221	143232307
ENSMUSG00000056394	-0.210604	5.9679	0.315058	0.574593	0.985953	Lig1	7	1	13277283	13311433
ENSMUSG00000066571	0.341552	5.47667	0.331959	0.564508	0.985953	4931406P16Rik	7	-1	34236707	34313551
ENSMUSG00000063801	0.148703	7.02733	0.31177	0.576596	0.985953	Ap3s2	7	-1	79875325	79920649
ENSMUSG00000034951	0.30258	5.59286	0.310803	0.577188	0.985953	Cog7	7	-1	121879363	121981711
ENSMUSG00000044702	0.396149	5.31716	0.300982	0.583267	0.985953	Palb2	7	-1	122107262	122132985
ENSMUSG00000041769	-0.168715	6.05738	0.31432	0.575041	0.985953	Ppp2r2d	7	1	138846079	138883057
ENSMUSG00000015305	-0.416285	4.92857	0.312095	0.576397	0.985953	Sash1	10	-1	8722219	8886070
ENSMUSG00000020153	-0.208212	6.78697	0.323663	0.569415	0.985953	Ndufs7	10	1	80249121	80256794
ENSMUSG00000063457	0.124462	7.99202	0.328356	0.566629	0.985953	Rps15	10	1	80292453	80294114
ENSMUSG00000019961	0.23132	6.33518	0.328435	0.566582	0.985953	Tmpo	10	-1	91147571	91181315
ENSMUSG00000034024	0.134279	8.2634	0.313984	0.575245	0.985953	Cct2	10	-1	117051001	117063814
ENSMUSG00000020171	-0.182989	6.44228	0.301719	0.582807	0.985953	Yeats4	10	-1	117215221	117224507
ENSMUSG00000034667	-0.158432	7.64395	0.323167	0.56971	0.985953	Xpot	10	-1	121587380	121626332
ENSMUSG00000078427	-0.223085	5.75096	0.308528	0.578585	0.985953	Sarnp	10	1	128817333	128877629
ENSMUSG00000022322	-0.271911	5.73538	0.33495	0.562759	0.985953	Shcbp1	8	-1	4735976	4779567
ENSMUSG00000001300	-0.26629	4.83989	0.327833	0.566938	0.985953	Efnb2	8	-1	8617434	8661242
ENSMUSG00000056228	0.175408	6.32367	0.317395	0.573177	0.985953	Cars2	8	-1	11513977	11550783
ENSMUSG00000109372	-0.350046	5.62645	0.31022	0.577545	0.985953	Gm19410	8	1	35765790	35818047
ENSMUSG00000036902	-0.239809	5.70775	0.325601	0.568261	0.985953	Neto2	8	-1	85636588	85700924
ENSMUSG00000036534	-0.258242	6.65128	0.303459	0.581722	0.985953	Slc38a7	8	-1	95835920	95853539
ENSMUSG00000047388	0.249317	6.02418	0.327218	0.567302	0.985953	Atmin	8	1	116943393	116960445
ENSMUSG00000031985	-0.31343	6.19687	0.332326	0.564293	0.985953	Gnpat	8	1	124863033	124890057
ENSMUSG00000036023	-0.156563	6.57747	0.328143	0.566754	0.985953	Parp2	14	1	50807841	50821301
ENSMUSG00000022194	0.23486	5.28068	0.317675	0.573008	0.985953	Pabpn1	14	1	54892500	54898169
ENSMUSG00000022204	-0.152282	6.93359	0.305865	0.580229	0.985953	Ngdn	14	1	55015454	55024137
ENSMUSG00000002319	0.190005	8.24857	0.306463	0.579859	0.985953	Ipo4	14	-1	55625400	55635957
ENSMUSG00000040472	0.22554	5.67185	0.311497	0.576763	0.985953	Rabggta	14	-1	55715416	55722263
ENSMUSG00000060012	0.188151	6.83376	0.314013	0.575228	0.985953	Kif13b	14	1	64647265	64809617
ENSMUSG00000022034	0.1662	8.27194	0.300573	0.583524	0.985953	Esco2	14	-1	65819038	65833994
ENSMUSG00000000776	-0.222314	6.04784	0.316103	0.573959	0.985953	Polr3d	14	-1	70438757	70443447
ENSMUSG00000022008	0.189452	6.53008	0.32679	0.567555	0.985953	Gpalpp1	14	-1	76086236	76110760
ENSMUSG00000003299	0.129071	9.06675	0.312287	0.57628	0.985953	Mrpl4	9	1	21002738	21008839
ENSMUSG00000032359	0.279136	5.7571	0.331779	0.564613	0.985953	Ctsh	9	1	90054152	90076089
ENSMUSG00000080848	0.2286	5.35037	0.304709	0.580945	0.985953	Gm9385	9	-1	116040593	116041064
ENSMUSG00000092212	0.342888	4.81677	0.312948	0.575877	0.985953	Slc22a13b-ps	9	-1	119220488	119231692
ENSMUSG00000083844	0.238107	5.47496	0.302817	0.582122	0.985953	Ube2d-ps	11	1	5762129	5784710
ENSMUSG00000018585	-0.151673	7.22526	0.323359	0.569596	0.985953	Atox1	11	-1	55446641	55461239
ENSMUSG00000020528	0.174002	6.82693	0.303426	0.581743	0.985953	Prpsap2	11	-1	61729650	61762088
ENSMUSG00000020914	0.157115	8.32748	0.331464	0.564798	0.985953	Top2a	11	-1	98992943	99024189
ENSMUSG00000046756	-0.172272	6.54709	0.313396	0.575604	0.985953	Mrps7	11	1	115603925	115608036
ENSMUSG00000052374	-0.217254	6.18676	0.307586	0.579166	0.985953	Actn2	13	-1	12269426	12340760
ENSMUSG00000021428	0.184007	6.54286	0.300617	0.583496	0.985953	Riok1	13	1	38036995	38061433
ENSMUSG00000038212	0.202763	8.52589	0.304604	0.581011	0.985953	Mfsd14b	13	-1	65064663	65112975
ENSMUSG00000099759	0.299185	5.08974	0.304943	0.5808	0.985953	1700030C10Rik	12	-1	20804381	20815779
ENSMUSG00000042350	-0.263934	4.81851	0.30898	0.578307	0.985953	Arel1	12	-1	84918148	84970900
ENSMUSG00000044715	-0.247137	4.98482	0.326542	0.567702	0.985953	Gskip	12	1	105684829	105703023
ENSMUSG00000022151	0.195592	6.01483	0.31863	0.572432	0.985953	Ttc33	15	1	5185525	5218336
ENSMUSG00000089647	0.376542	4.49304	0.299972	0.5839	0.985953	Gm2245	15	-1	6604341	6654303
ENSMUSG00000036606	0.194206	6.08967	0.301987	0.582639	0.985953	Plxnb2	15	-1	89155549	89180788
ENSMUSG00000023027	0.170467	6.58743	0.299125	0.584431	0.985953	Atf1	15	1	100227819	100261244
ENSMUSG00000043140	-0.205678	6.30118	0.334378	0.563092	0.985953	Tmem186	16	-1	8633229	8637712
ENSMUSG00000022711	-0.215794	5.30179	0.326586	0.567676	0.985953	Pmm2	16	1	8637674	8662467
ENSMUSG00000039209	0.158109	8.74725	0.321851	0.570497	0.985953	Rpl39l	16	1	10170226	10174911
ENSMUSG00000039680	0.15823	7.74037	0.327863	0.56692	0.985953	Mrps6	16	1	92058270	92112227
ENSMUSG00000040820	0.22708	6.31275	0.304739	0.580927	0.985953	Hlcs	16	-1	94128882	94313571
ENSMUSG00000024170	0.204072	5.43175	0.318154	0.572719	0.985953	Telo2	17	-1	25099570	25115967
ENSMUSG00000061232	0.301489	6.3634	0.30852	0.57859	0.985953	H2-K1	17	-1	33996017	34000333
ENSMUSG00000019579	0.297951	5.73365	0.329134	0.56617	0.985953	Mydgf	17	-1	56175744	56183920
ENSMUSG00000041057	0.18311	8.40565	0.301924	0.582679	0.985953	Wdr43	17	1	71615895	71659031
ENSMUSG00000061062	0.177405	7.46557	0.323372	0.569588	0.985953	Gm10093	17	1	78491582	78493025
ENSMUSG00000061130	0.223417	6.99263	0.330664	0.565268	0.985953	Ppm1b	17	1	84956741	85023991
ENSMUSG00000034998	-0.145762	8.32543	0.314729	0.574793	0.985953	Foxn2	17	1	88440711	88490533
ENSMUSG00000040446	0.258765	5.61185	0.307008	0.579522	0.985953	Rprd1a	18	-1	24484960	24530204
ENSMUSG00000024953	-0.191636	6.19395	0.32798	0.566851	0.985953	Prdx5	19	-1	6906697	6910106
ENSMUSG00000025184	0.262675	4.8859	0.299076	0.584462	0.985953	R3hcc1l	19	1	42518759	42592343
ENSMUSG00000025066	-0.157856	6.79735	0.320067	0.571567	0.985953	Sfr1	19	1	47731756	47735588
ENSMUSG00000065947	0.354474	4.70008	0.302623	0.582243	0.985953	mt-Nd4l	MT	1	9877	10173
ENSMUSG00000063696	-0.127273	8.25205	0.298287	0.584958	0.986056	Gm8730	8	-1	102864845	102865798
ENSMUSG00000038909	-0.141206	7.51927	0.29849	0.584831	0.986056	Kat7	11	-1	95274259	95310246
ENSMUSG00000037580	0.160912	7.17476	0.297763	0.585288	0.986287	Gch1	14	-1	47153895	47189413
ENSMUSG00000029407	-0.233748	5.64553	0.296046	0.586372	0.98647	Uso1	5	1	92137938	92202798
ENSMUSG00000007833	0.210048	5.4334	0.295966	0.586423	0.98647	Aldh16a1	7	-1	45140684	45154584
ENSMUSG00000058056	-0.382444	4.80096	0.296778	0.585909	0.98647	Palld	8	-1	61511433	61902690
ENSMUSG00000052566	-0.267605	5.66655	0.295756	0.586555	0.98647	Hook2	8	1	84990603	85003349
ENSMUSG00000017478	-0.198879	5.73866	0.297016	0.585759	0.98647	Zc3h18	8	1	122376609	122417360
ENSMUSG00000023988	-0.142511	7.93382	0.296058	0.586364	0.98647	Bysl	17	-1	47599331	47611492
ENSMUSG00000020198	0.202045	6.2962	0.294578	0.587302	0.987077	Ap3d1	10	-1	80706956	80742264
ENSMUSG00000020687	0.172553	7.40302	0.294833	0.58714	0.987077	Cdc27	11	-1	104502745	104550620
ENSMUSG00000027305	0.272712	5.53734	0.293395	0.588053	0.987196	Ndufaf1	2	-1	119655446	119662827
ENSMUSG00000023104	0.172621	6.38246	0.293293	0.588118	0.987196	Rfc2	5	1	134581366	134601805
ENSMUSG00000033444	-0.343756	5.33071	0.29397	0.587687	0.987196	Specc1l	10	1	75212073	75312743
ENSMUSG00000071454	0.263256	5.46317	0.293249	0.588146	0.987196	Dtnb	12	1	3572381	3781796
ENSMUSG00000024955	0.304387	5.0967	0.292946	0.588339	0.987196	Esrra	19	-1	6910977	6921813
ENSMUSG00000008730	0.232243	5.27399	0.290502	0.589899	0.987245	Hipk1	3	-1	103739815	103791563
ENSMUSG00000030058	-0.230241	6.5565	0.29219	0.588821	0.987245	Copg1	6	1	87887814	87913595
ENSMUSG00000046591	-0.193224	6.78599	0.290991	0.589586	0.987245	Ticrr	7	1	79660196	79698148
ENSMUSG00000036478	-0.242004	6.27723	0.291986	0.588951	0.987245	Btg1	10	1	96617006	96622809
ENSMUSG00000031913	0.192449	5.74938	0.290268	0.590049	0.987245	Vps4a	8	1	107031222	107045755
ENSMUSG00000038697	-0.195766	6.32882	0.291309	0.589383	0.987245	Taf5l	8	-1	123996318	124021397
ENSMUSG00000036291	-0.21116	5.18864	0.291663	0.589157	0.987245	Ap5m1	14	1	49066097	49094234
ENSMUSG00000062312	-0.411636	6.06745	0.289877	0.5903	0.987245	Erbb2	11	1	98412470	98437716
ENSMUSG00000022391	-0.142241	7.05298	0.290286	0.590037	0.987245	Rangap1	15	-1	81704248	81745530
ENSMUSG00000024750	0.201424	5.91476	0.289977	0.590235	0.987245	Zfand5	19	1	21272278	21282289
ENSMUSG00000001138	0.269386	5.09599	0.288418	0.591236	0.987572	Cnnm3	1	1	36511867	36528237
ENSMUSG00000038828	-0.234095	5.52486	0.288935	0.590904	0.987572	Tmem214	5	1	30868012	30879180
ENSMUSG00000029545	0.184891	6.53471	0.287821	0.591621	0.987572	Acads	5	-1	115110299	115119346
ENSMUSG00000035673	-0.19365	5.81518	0.287535	0.591804	0.987572	Sbno2	10	-1	80056992	80105571
ENSMUSG00000000320	0.331235	4.9673	0.287579	0.591776	0.987572	Alox12	11	-1	70241457	70255353
ENSMUSG00000022437	-0.329328	4.90946	0.287468	0.591848	0.987572	Samm50	15	1	84192241	84217267
ENSMUSG00000035828	0.246012	5.65365	0.287496	0.59183	0.987572	Pim3	15	1	88862186	88865726
ENSMUSG00000057762	-0.3366	4.74994	0.287129	0.592066	0.987614	Gm6169	13	-1	97098208	97099237
ENSMUSG00000051285	-0.247201	6.48932	0.273612	0.600919	0.988159	Pcmtd1	1	1	7088920	7173628
ENSMUSG00000041406	-0.214081	6.55919	0.278771	0.597508	0.988159	BC055324	1	-1	163945993	163994796
ENSMUSG00000042133	0.153596	7.31174	0.282989	0.594749	0.988159	Ppig	2	1	69722545	69754012
ENSMUSG00000000308	-0.144379	6.61771	0.269177	0.603885	0.988159	Ckmt1	2	1	121357714	121363737
ENSMUSG00000027206	-0.181174	6.14379	0.276246	0.599172	0.988159	Cops2	2	-1	125830304	125859139
ENSMUSG00000034906	-0.220463	6.0282	0.283218	0.5946	0.988159	Ncaph	2	-1	127103809	127133954
ENSMUSG00000027427	-0.29479	5.69697	0.285898	0.592861	0.988159	Polr3f	2	1	144527718	144541995
ENSMUSG00000027598	0.251157	6.02316	0.271165	0.602552	0.988159	Itch	2	1	155133509	155226855
ENSMUSG00000031221	-0.213835	5.32251	0.268747	0.604173	0.988159	Igbp1	X	1	100494291	100516125
ENSMUSG00000027630	-0.203524	6.76991	0.278343	0.597789	0.988159	Tbl1xr1	3	1	22076652	22216594
ENSMUSG00000025758	0.254833	5.45153	0.27961	0.596957	0.988159	Plk4	3	1	40800019	40816883
ENSMUSG00000042642	-0.260185	5.12057	0.285258	0.593276	0.988159	Flad1	3	-1	89401004	89411870
ENSMUSG00000038902	0.217396	5.2293	0.273323	0.601111	0.988159	Pogz	3	1	94837567	94882326
ENSMUSG00000066149	-0.269322	5.77949	0.270131	0.603244	0.988159	Cdc26	4	-1	62383654	62408642
ENSMUSG00000028393	-0.19568	6.06792	0.283838	0.594197	0.988159	Alad	4	-1	62509169	62519918
ENSMUSG00000028766	-0.223221	6.64368	0.282295	0.595201	0.988159	Alpl	4	-1	137741733	137796384
ENSMUSG00000063406	0.162387	8.24599	0.269861	0.603425	0.988159	Tmed5	5	-1	108106366	108132620
ENSMUSG00000041740	0.21371	5.61516	0.281996	0.595396	0.988159	Rnf10	5	-1	115241412	115272898
ENSMUSG00000041697	0.151071	7.46885	0.270942	0.602701	0.988159	Cox6a1	5	-1	115345642	115348981
ENSMUSG00000029614	-0.157497	6.61902	0.27133	0.602441	0.988159	Rpl6	5	1	121204481	121209241
ENSMUSG00000060261	-0.302754	5.36495	0.285087	0.593386	0.988159	Gtf2i	5	-1	134237834	134314760
ENSMUSG00000029998	-0.47558	4.64879	0.271403	0.602392	0.988159	Pcyox1	6	-1	86386006	86397154
ENSMUSG00000029993	0.131427	7.08343	0.269394	0.603739	0.988159	Nfu1	6	1	87009236	87028461
ENSMUSG00000067702	0.289216	6.15286	0.278811	0.597482	0.988159	Tuba3a	6	-1	125278274	125286042
ENSMUSG00000074170	-0.156537	7.04773	0.270864	0.602753	0.988159	Plekhf1	7	-1	38216972	38228016
ENSMUSG00000030611	-0.176776	5.88438	0.271399	0.602395	0.988159	Mrps11	7	1	78783119	78792989
ENSMUSG00000030980	0.149377	7.24283	0.271442	0.602366	0.988159	Knop1	7	-1	118842222	118856254
ENSMUSG00000025511	0.261454	6.31359	0.271452	0.60236	0.988159	Tspan4	7	1	141475240	141493427
ENSMUSG00000036112	0.138035	8.09716	0.284266	0.593918	0.988159	Metap2	10	-1	93858489	93897093
ENSMUSG00000019907	-0.196458	5.48144	0.271494	0.602331	0.988159	Ppp1r12a	10	1	108162193	108284475
ENSMUSG00000025358	0.210431	5.63629	0.268885	0.604081	0.988159	Cdk2	10	-1	128697939	128705031
ENSMUSG00000031485	-0.226156	6.8745	0.272298	0.601795	0.988159	Plpbp	8	1	27042555	27056132
ENSMUSG00000031527	-0.206939	5.80869	0.270067	0.603287	0.988159	Eri1	8	-1	35465253	35496196
ENSMUSG00000036977	-0.176958	7.35491	0.276658	0.5989	0.988159	Anapc10	8	1	79711820	79779059
ENSMUSG00000005470	-0.196852	5.46151	0.28116	0.595942	0.988159	Asf1b	8	1	83955507	83970197
ENSMUSG00000031986	-0.193667	5.90536	0.276359	0.599097	0.988159	Sprtn	8	1	124897886	124906161
ENSMUSG00000021811	0.212433	6.53579	0.279479	0.597043	0.988159	Dnajc9	14	-1	20384638	20388910
ENSMUSG00000010406	-0.202019	5.32441	0.269792	0.603472	0.988159	Mrpl52	14	1	54426909	54429756
ENSMUSG00000114797	-0.24826	5.08731	0.279736	0.596874	0.988159	Gm49336	14	-1	60205282	60251507
ENSMUSG00000022052	0.19912	6.21823	0.270194	0.603201	0.988159	Ppp2r2a	14	-1	67014056	67072444
ENSMUSG00000043943	0.158199	9.20789	0.280575	0.596324	0.988159	Naalad2	9	-1	18321951	18402995
ENSMUSG00000032044	-0.26939	5.91556	0.276285	0.599147	0.988159	Rpusd4	9	1	35267865	35277731
ENSMUSG00000059890	0.153977	6.96189	0.268727	0.604187	0.988159	Ube4a	9	-1	44923127	44965600
ENSMUSG00000041268	0.29063	4.86808	0.276115	0.599259	0.988159	Dmxl2	9	-1	54365158	54501626
ENSMUSG00000032399	0.106378	11.0332	0.282841	0.594845	0.988159	Rpl4	9	1	64173375	64178666
ENSMUSG00000032381	-0.181401	6.85692	0.284941	0.593481	0.988159	Ciao2a	9	1	66126611	66138955
ENSMUSG00000048758	-0.195849	5.48833	0.279658	0.596926	0.988159	Rpl29	9	1	106429454	106431568
ENSMUSG00000018906	-0.305855	5.91158	0.272817	0.601448	0.988159	P4ha2	11	1	54100095	54131665
ENSMUSG00000020832	-0.227079	5.61652	0.277094	0.598613	0.988159	Eral1	11	-1	78073376	78080383
ENSMUSG00000003119	-0.22152	5.07882	0.26983	0.603446	0.988159	Cdk12	11	1	98203059	98278504
ENSMUSG00000001552	-0.244598	6.88584	0.278327	0.5978	0.988159	Jup	11	-1	100368958	100397763
ENSMUSG00000021497	0.190249	6.56674	0.280502	0.596372	0.988159	Txndc15	13	1	55714650	55726227
ENSMUSG00000022452	0.151992	7.02292	0.278353	0.597783	0.988159	Smdt1	15	1	82338959	82349091
ENSMUSG00000022434	0.189558	7.29831	0.283807	0.594217	0.988159	Fam118a	15	1	85028948	85062830
ENSMUSG00000069135	-0.220839	6.13459	0.270318	0.603119	0.988159	Fgfr1op	17	1	8165501	8196804
ENSMUSG00000052146	0.14275	6.7349	0.275717	0.599522	0.988159	Rps10	17	-1	27630418	27636669
ENSMUSG00000023938	-0.254695	4.97201	0.269654	0.603564	0.988159	Aars2	17	1	45506841	45520843
ENSMUSG00000002660	-0.114283	8.73204	0.274623	0.600247	0.988159	Clpp	17	1	56990305	56996188
ENSMUSG00000024346	-0.186944	6.33289	0.283139	0.594651	0.988159	Pfdn1	18	-1	36403679	36454495
ENSMUSG00000024613	-0.159575	7.51562	0.279937	0.596742	0.988159	Tcof1	18	-1	60813755	60848971
ENSMUSG00000024941	-0.224761	4.95725	0.282361	0.595158	0.988159	Scyl1	19	-1	5758427	5771401
ENSMUSG00000028640	0.154894	6.99685	0.268298	0.604476	0.98825	Tfap2c	2	1	172549593	172558622
ENSMUSG00000031357	0.215777	6.51301	0.267497	0.605016	0.98825	Syap1	X	-1	162857057	162888447
ENSMUSG00000017837	-0.159042	6.71414	0.2676	0.604946	0.98825	Nkiras2	11	1	100619244	100627607
ENSMUSG00000017756	-0.133135	8.84891	0.267874	0.604761	0.98825	Slc12a7	13	1	73733094	73816754
ENSMUSG00000020664	-0.188388	7.23874	0.266972	0.60537	0.988513	Dld	12	-1	31331277	31351453
ENSMUSG00000025173	-0.158473	8.30897	0.265945	0.606065	0.989332	Wdr45b	11	-1	121327224	121354445
ENSMUSG00000022601	0.162617	7.12259	0.265259	0.60653	0.989775	Zbtb11	16	1	55973883	56008913
ENSMUSG00000025155	-0.203298	5.12544	0.264911	0.606766	0.989844	Dus1l	11	-1	120789201	120796403
ENSMUSG00000000374	0.259446	5.50512	0.264131	0.607296	0.990102	Trappc10	10	-1	78186725	78244641
ENSMUSG00000063334	0.135996	7.77076	0.264109	0.607311	0.990102	Krr1	10	1	111972664	111988432
ENSMUSG00000031577	0.285735	4.96492	0.263717	0.607578	0.99022	Tti2	8	1	31150315	31164702
ENSMUSG00000043716	0.0755553	10.5225	0.136274	0.712014	0.990837	Rpl7	1	-1	16101295	16104662
ENSMUSG00000026134	0.133826	6.14358	0.133945	0.714376	0.990837	Prim2	1	-1	33453810	33669795
ENSMUSG00000042197	0.184099	5.86064	0.227885	0.633097	0.990837	Zfp451	1	-1	33761545	33814595
ENSMUSG00000026131	0.184638	6.29472	0.183498	0.668385	0.990837	Dst	1	1	33908225	34308661
ENSMUSG00000010453	0.14619	5.93473	0.143241	0.70508	0.990837	Kansl3	1	-1	36335730	36369181
ENSMUSG00000061518	0.094402	7.60903	0.131852	0.71652	0.990837	Cox5b	1	1	36691449	36693681
ENSMUSG00000026078	-0.161505	6.74477	0.196735	0.657369	0.990837	Pdcl3	1	1	38985608	38997238
ENSMUSG00000041763	-0.117997	6.90187	0.149287	0.699217	0.990837	Tpp2	1	1	43933647	44003000
ENSMUSG00000041303	0.125556	6.70926	0.145909	0.702476	0.990837	Gtf3c3	1	-1	54396004	54438971
ENSMUSG00000025979	-0.253463	5.23838	0.210221	0.646594	0.990837	Mob4	1	1	55131231	55154899
ENSMUSG00000026039	0.137389	6.36757	0.188039	0.664554	0.990837	Sgo2a	1	1	57995971	58025899
ENSMUSG00000025949	0.180244	5.32026	0.149672	0.698849	0.990837	Pikfyve	1	1	65186683	65278695
ENSMUSG00000026005	-0.137701	5.97438	0.141519	0.706775	0.990837	Rpe	1	1	66700831	66719805
ENSMUSG00000006299	-0.143866	7.38394	0.199152	0.655406	0.990837	Aamp	1	-1	74279840	74284738
ENSMUSG00000026171	0.140041	5.93811	0.129655	0.71879	0.990837	Rnf25	1	-1	74593748	74601397
ENSMUSG00000033124	-0.123596	7.70711	0.193573	0.659959	0.990837	Atg9a	1	-1	75180860	75192196
ENSMUSG00000026238	0.0870042	7.77867	0.134863	0.713443	0.990837	Ptma	1	1	86526726	86530712
ENSMUSG00000026277	0.261225	4.77765	0.252009	0.615664	0.990837	Stk25	1	-1	93619751	93658659
ENSMUSG00000090553	-0.286488	9.36943	0.202476	0.65273	0.990837	Snrpe	1	-1	133603871	133610291
ENSMUSG00000033952	0.194853	5.35016	0.138805	0.709472	0.990837	Aspm	1	1	139454772	139494091
ENSMUSG00000042684	0.103698	8.69181	0.13281	0.715536	0.990837	Npl	1	-1	153503015	153550045
ENSMUSG00000033701	-0.172992	6.24053	0.240507	0.62384	0.990837	Acbd6	1	1	155558120	155691330
ENSMUSG00000026701	0.256417	4.85376	0.23045	0.631191	0.990837	Prdx6	1	-1	161240112	161251219
ENSMUSG00000026663	0.170472	6.43201	0.180446	0.67099	0.990837	Atf6	1	-1	170704674	170867771
ENSMUSG00000026511	0.121323	9.99107	0.19611	0.657879	0.990837	Srp9	1	1	182124737	182132407
ENSMUSG00000026615	0.0862337	8.32582	0.144172	0.704168	0.990837	Eprs	1	1	185363044	185428360
ENSMUSG00000026623	-0.129652	7.4713	0.129124	0.719342	0.990837	Lpgat1	1	1	191717834	191784255
ENSMUSG00000109865	-0.110871	7.1361	0.195437	0.658429	0.990837	Hspa14	2	-1	3488850	3512814
ENSMUSG00000039128	-0.228906	6.65445	0.184937	0.667164	0.990837	Cdc123	2	-1	5794294	5845164
ENSMUSG00000025781	-0.0859507	8.85558	0.141783	0.706514	0.990837	Atp5c1	2	-1	10056016	10080510
ENSMUSG00000026958	-0.129668	6.99917	0.199078	0.655466	0.990837	Dpp7	2	-1	25352276	25356359
ENSMUSG00000026933	0.223744	5.46652	0.226304	0.634278	0.990837	Camsap1	2	-1	25926838	25983282
ENSMUSG00000000194	0.154615	6.34671	0.232483	0.629689	0.990837	Gpr107	2	1	31152316	31218775
ENSMUSG00000068966	0.176896	5.43065	0.173396	0.677111	0.990837	Zbtb34	2	-1	33406108	33431324
ENSMUSG00000026864	-0.32432	6.00198	0.180752	0.670727	0.990837	Hspa5	2	1	34771970	34777547
ENSMUSG00000026869	-0.152264	6.62409	0.214305	0.643414	0.990837	Psmd5	2	-1	34849734	34874968
ENSMUSG00000026977	0.193059	4.98195	0.185108	0.66702	0.990837	March7	2	1	60209887	60250676
ENSMUSG00000075312	-0.187174	5.22299	0.189317	0.663486	0.990837	Gm13597	2	1	68554555	68554929
ENSMUSG00000051730	0.0996562	6.63707	0.130846	0.717557	0.990837	Mettl5	2	-1	69871198	69885615
ENSMUSG00000027108	0.157618	7.48333	0.22407	0.635956	0.990837	Ola1	2	-1	73092801	73218924
ENSMUSG00000009207	-0.274014	4.92701	0.212897	0.644506	0.990837	Lnpk	2	-1	74520291	74579435
ENSMUSG00000027011	0.253621	5.2043	0.254541	0.613896	0.990837	Ube2e3	2	1	78868124	78921293
ENSMUSG00000027091	0.167131	5.42838	0.147309	0.70112	0.990837	Zc3h15	2	1	83644435	83664622
ENSMUSG00000005506	0.153183	6.26776	0.198113	0.656248	0.990837	Celf1	2	1	90940382	91019497
ENSMUSG00000027173	0.148688	7.53742	0.201182	0.653768	0.990837	Depdc7	2	-1	104721784	104742878
ENSMUSG00000055943	-0.158355	5.87198	0.194685	0.659046	0.990837	Emc7	2	1	112454997	112472162
ENSMUSG00000003604	0.235932	5.06747	0.207644	0.64862	0.990837	Aven	2	1	112492964	112634573
ENSMUSG00000070730	-0.260723	5.52534	0.195719	0.658199	0.990837	Rmdn3	2	-1	119137001	119157034
ENSMUSG00000034032	-0.250991	5.78496	0.240432	0.623894	0.990837	Rpap1	2	-1	119763304	119787537
ENSMUSG00000027286	0.156354	5.98075	0.181913	0.669735	0.990837	Lrrc57	2	-1	120604238	120609520
ENSMUSG00000074884	0.129385	6.24722	0.129021	0.719449	0.990837	Serf2	2	1	121449195	121458313
ENSMUSG00000027227	-0.080507	10.7565	0.141571	0.706724	0.990837	Sord	2	1	122234749	122265340
ENSMUSG00000027365	-0.27975	6.13185	0.20248	0.652727	0.990837	Trpm7	2	-1	126791565	126876230
ENSMUSG00000074797	-0.111226	8.44352	0.184272	0.667727	0.990837	Itpa	2	1	130667610	130681614
ENSMUSG00000027312	0.252222	5.14198	0.208075	0.64828	0.990837	Atrn	2	1	130906495	131030333
ENSMUSG00000027353	-0.189833	4.92898	0.156113	0.692761	0.990837	Mcm8	2	1	132816141	132844197
ENSMUSG00000027423	0.145467	7.06074	0.213132	0.644324	0.990837	Snx5	2	-1	144250123	144270906
ENSMUSG00000002728	-0.190049	5.92378	0.256085	0.612823	0.990837	Naa20	2	1	145902099	145916425
ENSMUSG00000032869	-0.143211	5.62964	0.150468	0.698089	0.990837	Psmf1	2	-1	151715812	151744186
ENSMUSG00000027478	-0.140884	6.7707	0.21778	0.640736	0.990837	Dnmt3b	2	1	153649450	153687730
ENSMUSG00000027597	-0.18798	5.6651	0.13224	0.71612	0.990837	Ahcy	2	-1	155059310	155074497
ENSMUSG00000063019	0.172862	6.03906	0.182107	0.669569	0.990837	Manbal	2	1	157367594	157396763
ENSMUSG00000070544	0.151076	6.75676	0.228986	0.632277	0.990837	Top1	2	1	160645888	160722764
ENSMUSG00000017664	-0.168012	5.7476	0.151587	0.697023	0.990837	Slc35c2	2	-1	165276554	165287869
ENSMUSG00000074578	0.179711	6.47453	0.182146	0.669535	0.990837	Zfas1	2	1	167062934	167065862
ENSMUSG00000006418	-0.206333	5.44986	0.191739	0.661473	0.990837	Rnf114	2	1	167492645	167516173
ENSMUSG00000027546	-0.204192	5.76905	0.206589	0.649454	0.990837	Atp9a	2	-1	168634438	168742409
ENSMUSG00000027496	0.137386	7.59207	0.229749	0.63171	0.990837	Aurka	2	-1	172356190	172370535
ENSMUSG00000016252	0.177537	7.1111	0.213244	0.644236	0.990837	Atp5e	2	-1	174461072	174464105
ENSMUSG00000038990	0.230617	5.45253	0.22026	0.638842	0.990837	Cables2	2	-1	180258540	180273496
ENSMUSG00000027581	0.189133	7.03157	0.224288	0.635792	0.990837	Stmn3	2	-1	181306459	181314500
ENSMUSG00000031169	0.171286	5.14662	0.169471	0.680583	0.990837	Porcn	X	-1	8193848	8206525
ENSMUSG00000001924	-0.131605	8.85425	0.250615	0.616642	0.990837	Uba1	X	1	20658326	20683179
ENSMUSG00000031134	0.232498	5.66548	0.230786	0.630942	0.990837	Rbmx	X	-1	57383530	57393036
ENSMUSG00000031397	-0.18509	6.25024	0.224768	0.635431	0.990837	Tktl1	X	1	74177259	74208500
ENSMUSG00000046449	-0.318204	4.61924	0.158342	0.690687	0.990837	Nexmif	X	-1	104077434	104201185
ENSMUSG00000025264	-0.154074	8.24768	0.223381	0.636475	0.990837	Tsr2	X	-1	151087094	151096543
ENSMUSG00000040855	-0.251145	5.14813	0.235504	0.627472	0.990837	Reps2	X	-1	162411954	162643649
ENSMUSG00000031370	-0.223435	5.48215	0.243238	0.621877	0.990837	Zrsr2	X	-1	163935443	163958661
ENSMUSG00000069083	0.239835	4.87011	0.248709	0.617986	0.990837	Gm10259	3	-1	25211016	25212605
ENSMUSG00000037730	-0.220087	5.28696	0.244803	0.620759	0.990837	Mynn	3	1	30602065	30619873
ENSMUSG00000027680	-0.191709	5.45286	0.204475	0.651133	0.990837	Fxr1	3	1	34019943	34070322
ENSMUSG00000027722	0.174568	5.61467	0.18012	0.67127	0.990837	Spata5	3	1	37419896	37579096
ENSMUSG00000103313	0.290867	5.24534	0.245148	0.620512	0.990837	Gm38357	3	1	51231917	51234380
ENSMUSG00000027803	0.175163	6.13392	0.206874	0.649229	0.990837	Wwtr1	3	-1	57455649	57575910
ENSMUSG00000036503	0.191842	5.82738	0.144462	0.703885	0.990837	Rnf13	3	1	57736062	57835233
ENSMUSG00000004897	0.1333	8.92065	0.21374	0.643851	0.990837	Hdgf	3	1	87906321	87916132
ENSMUSG00000041355	-0.0866705	9.02073	0.148938	0.699553	0.990837	Ssr2	3	1	88575876	88588419
ENSMUSG00000027947	0.131631	5.99997	0.140886	0.707401	0.990837	Il6ra	3	-1	89864059	89913196
ENSMUSG00000042390	0.255409	5.12609	0.225338	0.635002	0.990837	Gatad2b	3	1	90293178	90363407
ENSMUSG00000001018	0.193825	6.02493	0.235041	0.627811	0.990837	Snapin	3	-1	90488026	90491033
ENSMUSG00000015702	0.171151	5.08679	0.171416	0.678857	0.990837	Anxa9	3	-1	95296096	95307176
ENSMUSG00000015697	0.225406	5.38228	0.179228	0.672038	0.990837	Setdb1	3	-1	95323525	95357202
ENSMUSG00000027879	-0.130217	7.04442	0.17322	0.677266	0.990837	Sec22b	3	1	97901190	97923276
ENSMUSG00000044468	0.234169	6.4226	0.208695	0.647792	0.990837	Tent5c	3	-1	100451628	100489324
ENSMUSG00000042035	0.209765	5.44907	0.200663	0.654187	0.990837	Igsf3	3	1	101377083	101463059
ENSMUSG00000068823	0.102233	8.49172	0.166528	0.683216	0.990837	Csde1	3	1	103020426	103058186
ENSMUSG00000027845	0.224782	5.12328	0.250547	0.61669	0.990837	Dclre1b	3	-1	103800605	103809444
ENSMUSG00000000561	-0.151691	7.54361	0.199752	0.654921	0.990837	Wdr77	3	1	105959369	105970037
ENSMUSG00000014601	-0.183237	5.56433	0.160147	0.689021	0.990837	Strip1	3	-1	107612532	107631694
ENSMUSG00000027884	-0.260503	4.79947	0.220943	0.638322	0.990837	Clcc1	3	1	108653913	108678840
ENSMUSG00000039756	0.110456	8.07735	0.142299	0.706006	0.990837	Dnttip2	3	1	122274388	122285271
ENSMUSG00000001052	-0.17251	6.28755	0.173495	0.677024	0.990837	Sec24b	3	-1	129982759	130061553
ENSMUSG00000028138	-0.19237	6.35153	0.150032	0.698505	0.990837	Adh5	3	1	138443093	138455499
ENSMUSG00000054942	0.222001	5.80725	0.171589	0.678704	0.990837	Miga1	3	-1	152273849	152340407
ENSMUSG00000038975	-0.102915	7.86842	0.16191	0.687405	0.990837	Rabggtb	3	-1	153907287	153913009
ENSMUSG00000062908	0.0957114	8.64569	0.20342	0.651974	0.990837	Acadm	3	-1	153922357	153944632
ENSMUSG00000028221	-0.164873	7.08076	0.182894	0.668898	0.990837	Pip4p2	4	1	14864076	14915176
ENSMUSG00000040455	0.167608	5.65512	0.162114	0.687218	0.990837	Usp45	4	1	21767156	21837872
ENSMUSG00000045751	0.133512	7.44536	0.168461	0.681483	0.990837	Mms22l	4	1	24496451	24602950
ENSMUSG00000040359	-0.26224	5.4316	0.252349	0.615426	0.990837	Ufl1	4	-1	25248600	25281821
ENSMUSG00000028452	-0.122205	8.66452	0.242897	0.622122	0.990837	Vcp	4	-1	42979963	43000507
ENSMUSG00000028454	-0.226402	4.9868	0.24468	0.620846	0.990837	Pigo	4	-1	43017635	43025819
ENSMUSG00000028466	-0.200867	4.74654	0.150071	0.698467	0.990837	Creb3	4	1	43562332	43567060
ENSMUSG00000028478	0.119835	6.83089	0.202663	0.65258	0.990837	Clta	4	1	44004452	44032846
ENSMUSG00000044018	-0.149244	5.59944	0.137271	0.711009	0.990837	Mrpl50	4	-1	49512596	49521093
ENSMUSG00000028312	-0.109862	6.82401	0.128548	0.719943	0.990837	Smc2	4	1	52439243	52488260
ENSMUSG00000038668	-0.144097	6.1802	0.150627	0.697936	0.990837	Lpar1	4	-1	58435255	58553898
ENSMUSG00000028514	0.191445	5.64445	0.172575	0.677833	0.990837	Usp24	4	1	106316213	106441322
ENSMUSG00000034871	0.156672	6.62103	0.189158	0.663618	0.990837	Fam151a	4	1	106733889	106748292
ENSMUSG00000028622	-0.135172	6.47748	0.186299	0.666015	0.990837	Mrpl37	4	-1	107055874	107066868
ENSMUSG00000028617	0.153911	7.03423	0.190071	0.662858	0.990837	Lrrc42	4	-1	107233514	107253532
ENSMUSG00000057375	0.156198	6.08784	0.159827	0.689316	0.990837	Yipf1	4	1	107314363	107359823
ENSMUSG00000028609	0.10736	6.99273	0.13208	0.716285	0.990837	Magoh	4	1	107879755	107887424
ENSMUSG00000053510	-0.182927	6.37818	0.215345	0.64261	0.990837	Nrd1	4	1	109000655	109061777
ENSMUSG00000028699	0.227868	6.33984	0.235569	0.627425	0.990837	Tspan1	4	-1	116161869	116167601
ENSMUSG00000028687	-0.286447	4.99603	0.173852	0.676711	0.990837	Mutyh	4	1	116807723	116819440
ENSMUSG00000033295	-0.27463	5.13001	0.205932	0.649975	0.990837	Ptprf	4	-1	118208213	118291405
ENSMUSG00000006398	-0.10025	9.30209	0.184752	0.667321	0.990837	Cdc20	4	-1	118432901	118437352
ENSMUSG00000028633	0.106873	7.15527	0.145205	0.70316	0.990837	Ctps	4	-1	120539868	120570276
ENSMUSG00000028626	-0.264341	5.38974	0.158057	0.690952	0.990837	Col9a2	4	1	121039385	121055322
ENSMUSG00000043207	0.114621	11.0382	0.196612	0.65747	0.990837	Zmpste24	4	-1	121059237	121098241
ENSMUSG00000028859	-0.255888	7.44052	0.130033	0.718398	0.990837	Csf3r	4	1	126024550	126044440
ENSMUSG00000043962	0.168621	6.03322	0.218818	0.639942	0.990837	Thrap3	4	-1	126164082	126202760
ENSMUSG00000042380	0.174152	5.06663	0.130229	0.718195	0.990837	Smim12	4	1	127243784	127247809
ENSMUSG00000050390	0.199394	5.33579	0.158619	0.690431	0.990837	C77080	4	-1	129219578	129261404
ENSMUSG00000047945	0.222749	5.33901	0.21237	0.644916	0.990837	Marcksl1	4	1	129513581	129515985
ENSMUSG00000028800	0.125103	8.85145	0.141509	0.706785	0.990837	Hdac1	4	-1	129516104	129542713
ENSMUSG00000053730	-0.20421	5.25181	0.170829	0.679376	0.990837	Tmem39b	4	-1	129676355	129696838
ENSMUSG00000028790	-0.142682	5.55217	0.153246	0.695452	0.990837	Khdrbs1	4	-1	129703164	129742303
ENSMUSG00000054405	-0.153247	6.22695	0.238147	0.625548	0.990837	Dnajc8	4	1	132535550	132553742
ENSMUSG00000028848	0.146904	6.15213	0.145689	0.70269	0.990837	Gpn2	4	1	133584362	133591735
ENSMUSG00000028676	0.200122	5.16798	0.241565	0.623078	0.990837	Srsf10	4	1	135855747	135869908
ENSMUSG00000028760	-0.365065	4.9742	0.249133	0.617686	0.990837	Eif4g3	4	1	137993022	138208508
ENSMUSG00000050608	-0.146451	5.87641	0.140061	0.70822	0.990837	Minos1	4	-1	139101814	139131113
ENSMUSG00000028741	-0.12656	8.32507	0.1778	0.673271	0.990837	Mrto4	4	-1	139347435	139352576
ENSMUSG00000028920	-0.126457	7.18705	0.181332	0.670231	0.990837	Fbxo42	4	1	141147913	141204062
ENSMUSG00000040761	0.244704	5.39466	0.237987	0.625664	0.990837	Spen	4	-1	141467890	141538597
ENSMUSG00000029016	-0.150228	5.00839	0.132975	0.715367	0.990837	Clcn6	4	-1	148004259	148038821
ENSMUSG00000017264	0.164469	6.61409	0.176899	0.674052	0.990837	Exosc10	4	1	148558429	148582401
ENSMUSG00000028990	-0.150773	5.3945	0.178874	0.672343	0.990837	Lzic	4	1	149485229	149496668
ENSMUSG00000028936	0.106694	8.61311	0.185675	0.666541	0.990837	Rpl22	4	1	152325742	152334071
ENSMUSG00000029054	0.23398	5.68393	0.23972	0.624408	0.990837	Gabrd	4	-1	155384980	155398112
ENSMUSG00000003623	0.185926	6.32819	0.180505	0.67094	0.990837	Crot	5	-1	8966033	8997324
ENSMUSG00000010721	0.203066	5.09893	0.131062	0.717334	0.990837	Lmbr1	5	-1	29229802	29378390
ENSMUSG00000029177	0.14196	9.60003	0.195933	0.658024	0.990837	Cenpa	5	1	30666777	30674830
ENSMUSG00000045302	0.191763	5.8612	0.245582	0.620203	0.990837	Preb	5	-1	30950853	30960361
ENSMUSG00000029141	0.146471	6.15967	0.251907	0.615736	0.990837	Slc4a1ap	5	1	31526995	31556932
ENSMUSG00000014956	-0.142852	6.23463	0.130856	0.717546	0.990837	Ppp1cb	5	1	32458843	32517433
ENSMUSG00000023452	-0.171995	5.84165	0.158195	0.690824	0.990837	Pisd	5	-1	32736301	32785646
ENSMUSG00000054280	0.173478	6.07732	0.132671	0.715678	0.990837	Prr14l	5	-1	32789820	32854256
ENSMUSG00000004642	-0.0928349	7.21697	0.141419	0.706874	0.990837	Slbp	5	-1	33634952	33652574
ENSMUSG00000029097	-0.146384	5.78238	0.155089	0.693719	0.990837	Trmt44	5	-1	35556203	35575070
ENSMUSG00000060708	-0.152684	5.95023	0.20282	0.652454	0.990837	Bloc1s4	5	-1	36747378	36748650
ENSMUSG00000029176	-0.199144	5.18148	0.208308	0.648097	0.990837	Anapc4	5	1	52834012	52867797
ENSMUSG00000029174	-0.176113	5.64349	0.136511	0.711774	0.990837	Tbc1d1	5	1	64156305	64351486
ENSMUSG00000036087	0.16763	5.93669	0.13525	0.71305	0.990837	Slain2	5	1	72914304	72978829
ENSMUSG00000029253	-0.298173	4.79021	0.222526	0.637122	0.990837	Cenpc1	5	-1	86012024	86065583
ENSMUSG00000070697	0.177068	5.29333	0.160861	0.688365	0.990837	Utp3	5	1	88554462	88556090
ENSMUSG00000055204	0.133718	6.69067	0.167729	0.682138	0.990837	Ankrd17	5	-1	90227166	90366577
ENSMUSG00000029405	0.117626	8.48618	0.224271	0.635804	0.990837	G3bp2	5	-1	92052146	92083719
ENSMUSG00000097772	0.235367	5.43873	0.230749	0.630969	0.990837	5430416N02Rik	5	-1	100420842	100429535
ENSMUSG00000034573	-0.149279	6.83583	0.163984	0.685515	0.990837	Ptpn13	5	1	103425192	103598303
ENSMUSG00000029313	0.162348	7.64786	0.238312	0.625428	0.990837	Aff1	5	1	103692374	103855322
ENSMUSG00000033294	-0.107114	7.69111	0.139212	0.709065	0.990837	Noc4l	5	-1	110648418	110653417
ENSMUSG00000029344	-0.254239	5.00644	0.146838	0.701575	0.990837	Tpst2	5	1	112276691	112315361
ENSMUSG00000029591	0.125667	7.10725	0.175461	0.675303	0.990837	Ung	5	1	114130386	114139323
ENSMUSG00000011884	-0.319471	5.87143	0.2058	0.650079	0.990837	Gltp	5	-1	114669398	114690984
ENSMUSG00000029561	-0.31819	4.5735	0.138369	0.709908	0.990837	Oasl2	5	1	114896936	114912234
ENSMUSG00000029535	-0.158799	7.22016	0.228431	0.63269	0.990837	Triap1	5	1	115341225	115343569
ENSMUSG00000029513	0.110251	8.2098	0.201358	0.653627	0.990837	Prkab1	5	-1	116013586	116024508
ENSMUSG00000029598	-0.142927	6.43562	0.16957	0.680494	0.990837	Plbd2	5	-1	120483282	120503625
ENSMUSG00000029467	0.144862	6.66577	0.157556	0.691417	0.990837	Atp2a2	5	-1	122453513	122502225
ENSMUSG00000029472	-0.109772	8.11347	0.210721	0.646203	0.990837	Anapc5	5	-1	122787459	122821339
ENSMUSG00000066278	-0.148287	6.27246	0.129166	0.719298	0.990837	Vps37b	5	-1	124004641	124032270
ENSMUSG00000029394	0.175832	6.27074	0.14274	0.705572	0.990837	Cdk2ap1	5	-1	124345417	124363082
ENSMUSG00000038095	0.164418	6.30315	0.231094	0.630714	0.990837	Sbno1	5	-1	124368702	124426001
ENSMUSG00000008348	0.162129	5.52357	0.203903	0.651588	0.990837	Ubc	5	-1	125385965	125390202
ENSMUSG00000029480	0.147118	5.57225	0.145429	0.702943	0.990837	Dhx37	5	-1	125413858	125434121
ENSMUSG00000029446	-0.13319	6.7	0.204062	0.651462	0.990837	Psph	5	-1	129765558	129787449
ENSMUSG00000025534	0.21918	5.51083	0.186227	0.666075	0.990837	Gusb	5	-1	129989011	130003049
ENSMUSG00000040532	0.152603	5.92616	0.192558	0.660796	0.990837	Abhd11	5	1	135009152	135012175
ENSMUSG00000081228	-0.199398	4.90727	0.184687	0.667375	0.990837	Gm16089	5	1	137615627	137615962
ENSMUSG00000036980	-0.208218	6.11689	0.147423	0.70101	0.990837	Taf6	5	-1	138178617	138187451
ENSMUSG00000066640	-0.143281	6.20499	0.191705	0.661502	0.990837	Fbxl18	5	-1	142866946	142895421
ENSMUSG00000045482	0.129261	6.64198	0.128112	0.720398	0.990837	Trrap	5	1	144767732	144859778
ENSMUSG00000038722	-0.0871394	7.57422	0.129943	0.718491	0.990837	Bud31	5	1	145140362	145148078
ENSMUSG00000029642	0.0883648	9.21867	0.13994	0.708341	0.990837	Polr1d	5	1	147077050	147111597
ENSMUSG00000029632	-0.154854	7.99799	0.257008	0.612183	0.990837	Ndufa4	6	-1	11900292	11907497
ENSMUSG00000029552	-0.287316	7.0978	0.231197	0.630638	0.990837	Tes	6	1	17065149	17105828
ENSMUSG00000029767	-0.125833	7.0868	0.189208	0.663576	0.990837	Calu	6	1	29348069	29377110
ENSMUSG00000058440	0.13477	6.23723	0.191623	0.661569	0.990837	Nrf1	6	1	30047988	30153458
ENSMUSG00000018999	-0.169248	5.60742	0.131058	0.717338	0.990837	Slc35b4	6	-1	34153380	34177111
ENSMUSG00000029823	0.153103	6.18492	0.175246	0.675491	0.990837	Luc7l2	6	1	38551334	38609470
ENSMUSG00000029922	-0.154889	6.4516	0.240449	0.623882	0.990837	Mkrn1	6	-1	39397804	39420462
ENSMUSG00000052763	-0.224651	5.61013	0.240502	0.623844	0.990837	Zfp212	6	1	47920476	47932639
ENSMUSG00000029817	-0.111239	7.94441	0.180181	0.671218	0.990837	Tra2a	6	-1	49243924	49264033
ENSMUSG00000036371	0.10775	8.61763	0.203651	0.65179	0.990837	Serbp1	6	1	67238176	67297736
ENSMUSG00000053470	-0.169699	5.07723	0.140953	0.707336	0.990837	Kdm3a	6	-1	71588972	71632990
ENSMUSG00000057278	0.174603	5.49878	0.221669	0.637771	0.990837	Snrpg	6	1	86371304	86379328
ENSMUSG00000030056	-0.144436	5.97116	0.218995	0.639807	0.990837	Isy1	6	-1	87814269	87838798
ENSMUSG00000034192	0.197601	5.39611	0.227141	0.633652	0.990837	Lsm3	6	1	91515928	91522625
ENSMUSG00000034083	-0.186875	5.60051	0.198341	0.656063	0.990837	Ccdc174	6	1	91878053	91899843
ENSMUSG00000014551	-0.16369	5.89336	0.17067	0.679517	0.990837	Mrps25	6	-1	92169525	92184033
ENSMUSG00000061838	-0.189489	6.99791	0.203221	0.652134	0.990837	Suclg2	6	-1	95473009	95718800
ENSMUSG00000033940	0.128773	8.15483	0.207442	0.64878	0.990837	Brk1	6	1	113604772	113616951
ENSMUSG00000033933	-0.0942548	8.40586	0.13299	0.715352	0.990837	Vhl	6	1	113623959	113631633
ENSMUSG00000024104	-0.210719	5.85354	0.261768	0.608908	0.990837	Washc2	6	1	116208038	116262686
ENSMUSG00000046323	0.114063	12.6304	0.252341	0.615431	0.990837	Dppa3	6	1	122626410	122630272
ENSMUSG00000023505	-0.123942	6.67655	0.142105	0.706197	0.990837	Cdca3	6	1	124829547	124833701
ENSMUSG00000038252	0.148538	6.15756	0.128247	0.720257	0.990837	Ncapd2	6	-1	125168007	125191701
ENSMUSG00000030213	-0.12025	7.43154	0.163285	0.68615	0.990837	Atf7ip	6	1	136506167	136610862
ENSMUSG00000030231	-0.343505	4.97883	0.243256	0.621864	0.990837	Plekha5	6	1	140424054	140597110
ENSMUSG00000001630	0.305669	4.7492	0.2438	0.621475	0.990837	Stk38l	6	1	146724995	146778812
ENSMUSG00000040029	0.128184	6.614	0.231768	0.630216	0.990837	Ipo8	6	-1	148770683	148831467
ENSMUSG00000006335	0.223688	5.52357	0.228013	0.633001	0.990837	Tfpt	7	-1	3620324	3629929
ENSMUSG00000008373	-0.0942041	7.14487	0.133797	0.714527	0.990837	Prpf31	7	1	3629985	3642486
ENSMUSG00000035596	0.200541	5.81197	0.152397	0.696255	0.990837	Mboat7	7	-1	3677789	3693523
ENSMUSG00000063802	0.110309	7.95124	0.150123	0.698418	0.990837	Hspbp1	7	-1	4660521	4685068
ENSMUSG00000070837	-0.224515	6.05005	0.192458	0.660878	0.990837	Aurkc	7	1	6995300	7003091
ENSMUSG00000006019	-0.1695	5.29639	0.14588	0.702504	0.990837	Dhx34	7	-1	16197147	16222037
ENSMUSG00000058230	0.153876	6.32566	0.170827	0.679378	0.990837	Arhgap35	7	-1	16493719	16614993
ENSMUSG00000011263	0.342194	5.79234	0.225998	0.634507	0.990837	Exoc3l2	7	1	19463331	19496762
ENSMUSG00000002210	0.201353	4.88396	0.16359	0.685872	0.990837	Smg9	7	1	24399619	24422778
ENSMUSG00000040952	0.133126	9.88245	0.240713	0.623692	0.990837	Rps19	7	1	24884371	24889806
ENSMUSG00000054499	-0.192	6.73628	0.247192	0.61906	0.990837	Dedd2	7	-1	25199915	25220615
ENSMUSG00000030589	-0.221591	5.36285	0.202759	0.652503	0.990837	Rasgrp4	7	1	29134851	29153961
ENSMUSG00000030591	0.0970287	7.77477	0.165797	0.683875	0.990837	Psmd8	7	-1	29174188	29180701
ENSMUSG00000038695	-0.264792	5.24184	0.156374	0.692517	0.990837	Josd2	7	1	44467980	44471662
ENSMUSG00000109511	-0.135661	5.61714	0.128792	0.719688	0.990837	Nup62	7	1	44816088	44830812
ENSMUSG00000038406	0.195123	5.57144	0.155925	0.692936	0.990837	Scaf1	7	-1	45002948	45016363
ENSMUSG00000003423	0.145309	6.11734	0.197698	0.656586	0.990837	Pih1d1	7	1	45154303	45160065
ENSMUSG00000063511	0.143175	5.75024	0.145886	0.702498	0.990837	Snrnp70	7	-1	45376453	45395742
ENSMUSG00000030835	-0.117824	7.17581	0.182312	0.669394	0.990837	Nomo1	7	1	46033698	46084212
ENSMUSG00000006599	0.0960178	7.82498	0.170495	0.679672	0.990837	Gtf2h1	7	1	46796103	46823800
ENSMUSG00000030505	-0.136405	7.58513	0.17998	0.67139	0.990837	Prmt3	7	1	49778346	49858265
ENSMUSG00000030516	0.14624	6.42507	0.233989	0.628582	0.990837	Tjp1	7	-1	65296165	65527781
ENSMUSG00000030619	-0.102519	6.72263	0.147364	0.701067	0.990837	Eed	7	-1	89954654	89980983
ENSMUSG00000030641	0.161206	7.13231	0.184846	0.667241	0.990837	Ddias	7	-1	92857525	92874247
ENSMUSG00000025439	0.111922	8.46094	0.187	0.665426	0.990837	Clns1a	7	1	97696634	97720796
ENSMUSG00000030726	0.119102	7.54058	0.197387	0.656838	0.990837	Pold3	7	-1	100082111	100121565
ENSMUSG00000066306	0.163035	6.1929	0.158085	0.690926	0.990837	Numa1	7	1	101934111	102014964
ENSMUSG00000030978	0.113215	7.87263	0.212396	0.644896	0.990837	Rrm1	7	1	102441695	102469771
ENSMUSG00000030879	0.0785165	9.40613	0.132058	0.716308	0.990837	Mrpl17	7	-1	105803206	105811099
ENSMUSG00000030751	-0.113633	9.96642	0.18067	0.670798	0.990837	Psma1	7	-1	114264606	114276118
ENSMUSG00000030654	-0.111874	8.60267	0.217555	0.640909	0.990837	Arl6ip1	7	-1	118118891	118129662
ENSMUSG00000030652	0.117644	7.0567	0.179817	0.67153	0.990837	Coq7	7	-1	118509659	118533356
ENSMUSG00000030870	0.142371	7.71643	0.224438	0.635679	0.990837	Ubfd1	7	1	122067175	122082194
ENSMUSG00000047721	-0.168419	5.56039	0.139603	0.708676	0.990837	Bola2	7	1	126695401	126699798
ENSMUSG00000030689	-0.271675	5.72688	0.252421	0.615376	0.990837	Ino80e	7	-1	126850960	126862377
ENSMUSG00000030672	-0.146133	7.36312	0.235505	0.627472	0.990837	Mylpf	7	1	127208890	127214298
ENSMUSG00000066979	-0.127467	6.98902	0.155473	0.693359	0.990837	Bub3	7	1	131560222	131571895
ENSMUSG00000030965	-0.184198	5.27624	0.16806	0.681842	0.990837	Abraxas2	7	1	132859225	132885111
ENSMUSG00000040139	0.186194	5.74682	0.195811	0.658124	0.990837	9430038I01Rik	7	-1	137375574	137410762
ENSMUSG00000025487	-0.105999	7.55799	0.170056	0.680062	0.990837	Psmd13	7	1	140881968	140898643
ENSMUSG00000038650	0.190398	5.87519	0.156716	0.692198	0.990837	Rnh1	7	-1	141160326	141172857
ENSMUSG00000019984	0.187986	5.9332	0.181845	0.669792	0.990837	Med23	10	1	24869986	24913681
ENSMUSG00000039031	0.225846	6.75054	0.167412	0.682422	0.990837	Arhgap18	10	1	26753421	26918648
ENSMUSG00000019818	-0.121644	6.78129	0.142909	0.705406	0.990837	Cd164	10	1	41519414	41531048
ENSMUSG00000019813	-0.228246	5.38195	0.169367	0.680675	0.990837	Cep57l1	10	-1	41718840	41809871
ENSMUSG00000019866	0.184685	5.8449	0.14619	0.702203	0.990837	Crybg1	10	-1	43950636	44148853
ENSMUSG00000038774	0.152964	6.85538	0.192349	0.660969	0.990837	Ascc3	10	1	50592669	50851485
ENSMUSG00000038594	0.155637	5.70729	0.153624	0.695096	0.990837	Cep85l	10	-1	53273443	53379947
ENSMUSG00000019920	0.219971	6.03796	0.235217	0.627682	0.990837	Lims1	10	1	58323466	58424691
ENSMUSG00000020088	0.139813	7.66466	0.262226	0.608595	0.990837	Sar1a	10	1	61680299	61693297
ENSMUSG00000047146	-0.249484	7.47661	0.246578	0.619495	0.990837	Tet1	10	-1	62804570	62908996
ENSMUSG00000036875	0.170579	5.74894	0.148603	0.699874	0.990837	Dna2	10	1	62947026	62974185
ENSMUSG00000034994	0.0896103	11.394	0.135677	0.712617	0.990837	Eef2	10	1	81176631	81182498
ENSMUSG00000020057	0.253249	4.96247	0.257793	0.61164	0.990837	Dram1	10	-1	88322804	88379080
ENSMUSG00000062981	-0.107332	7.62057	0.142407	0.7059	0.990837	Mrpl42	10	-1	95480805	95501940
ENSMUSG00000025417	-0.132507	6.56935	0.161132	0.688117	0.990837	Pip4k2c	10	-1	127197067	127211585
ENSMUSG00000025404	0.214276	5.0176	0.233193	0.629166	0.990837	R3hdm2	10	1	127380327	127499384
ENSMUSG00000005682	-0.237318	6.25664	0.241651	0.623017	0.990837	Pan2	10	1	128303335	128321358
ENSMUSG00000025362	0.102034	8.39125	0.221882	0.637609	0.990837	Rps26	10	-1	128624534	128626747
ENSMUSG00000058748	-0.246994	5.70139	0.156562	0.692342	0.990837	Zfp958	8	1	4613167	4630231
ENSMUSG00000031502	-0.311344	5.59051	0.157639	0.69134	0.990837	Col4a1	8	-1	11198423	11312826
ENSMUSG00000031503	-0.260464	5.95016	0.168395	0.681542	0.990837	Col4a2	8	1	11312805	11449287
ENSMUSG00000038515	-0.135608	5.70441	0.133088	0.715252	0.990837	Grtp1	8	-1	13172022	13200620
ENSMUSG00000038482	0.133985	6.22371	0.140649	0.707637	0.990837	Tfdp1	8	1	13338751	13378448
ENSMUSG00000038398	0.195353	5.82497	0.219267	0.639599	0.990837	Upf3a	8	1	13785615	13799193
ENSMUSG00000026317	-0.10573	9.2147	0.197151	0.657031	0.990837	Cln8	8	1	14881335	14901720
ENSMUSG00000031536	-0.193083	5.77274	0.259439	0.610506	0.990837	Polb	8	-1	22628126	22653435
ENSMUSG00000031555	-0.205188	5.27064	0.15301	0.695676	0.990837	Adam9	8	-1	24949611	25016927
ENSMUSG00000037316	0.193947	5.44541	0.136655	0.711629	0.990837	Bag4	8	-1	25764538	25785287
ENSMUSG00000031584	-0.13579	7.29236	0.143116	0.705203	0.990837	Gsr	8	1	33652523	33698163
ENSMUSG00000031516	-0.134065	6.73668	0.170902	0.679312	0.990837	Dctn6	8	-1	34090420	34108796
ENSMUSG00000031529	0.204945	5.88147	0.160401	0.688788	0.990837	Tnks	8	-1	34826460	34965690
ENSMUSG00000014907	0.172723	6.23925	0.178063	0.673043	0.990837	Naf1	8	1	66860217	66890564
ENSMUSG00000110444	-0.279536	4.60083	0.222853	0.636874	0.990837	Gm10033	8	-1	69366510	69395539
ENSMUSG00000031813	-0.217453	5.64983	0.228444	0.63268	0.990837	Mvb12a	8	1	71542922	71548085
ENSMUSG00000036990	0.183375	5.99757	0.234297	0.628355	0.990837	Otud4	8	1	79639618	79677724
ENSMUSG00000001910	0.185024	5.37852	0.206769	0.649312	0.990837	Nacc1	8	-1	84670483	84687862
ENSMUSG00000003812	-0.282522	4.69862	0.163289	0.686146	0.990837	Dnase2a	8	1	84908560	84922915
ENSMUSG00000052926	0.140874	5.96711	0.140953	0.707335	0.990837	Rnaseh2a	8	-1	84956610	84969767
ENSMUSG00000060038	-0.135849	6.03007	0.144286	0.704057	0.990837	Dhps	8	1	85071757	85075162
ENSMUSG00000033009	-0.151837	5.92264	0.151721	0.696896	0.990837	Ogfod1	8	1	94037198	94067921
ENSMUSG00000031878	0.160737	7.04949	0.245618	0.620178	0.990837	Nae1	8	-1	104511028	104534637
ENSMUSG00000013160	0.133378	6.09404	0.143154	0.705166	0.990837	Atp6v0d1	8	-1	105524465	105566047
ENSMUSG00000031904	-0.145345	7.06005	0.132223	0.716139	0.990837	Slc7a6	8	1	106168857	106198706
ENSMUSG00000003848	-0.1296	7.84582	0.234148	0.628465	0.990837	Nob1	8	-1	107412486	107425051
ENSMUSG00000031731	-0.11347	7.23452	0.151838	0.696786	0.990837	Ap1g1	8	1	109778554	109864204
ENSMUSG00000010936	-0.271316	5.08869	0.24406	0.621289	0.990837	Vac14	8	1	110618585	110720398
ENSMUSG00000031953	0.27731	4.73196	0.189419	0.663401	0.990837	Tmem170	8	-1	111863038	111876750
ENSMUSG00000031831	0.267375	5.15374	0.187918	0.664655	0.990837	Dnaaf1	8	1	119575235	119598454
ENSMUSG00000031826	0.117339	8.94425	0.14936	0.699148	0.990837	Usp10	8	1	119910360	119957560
ENSMUSG00000031818	0.120675	9.0953	0.221193	0.638133	0.990837	Cox4i1	8	1	120668222	120674207
ENSMUSG00000031974	0.115427	6.88882	0.143833	0.7045	0.990837	Abcb10	8	-1	123952459	123983122
ENSMUSG00000031979	0.114261	6.6446	0.153525	0.69519	0.990837	Cog2	8	1	124520767	124552008
ENSMUSG00000021814	-0.0916253	7.86863	0.131318	0.717069	0.990837	Anxa7	14	-1	20455260	20480133
ENSMUSG00000015971	0.191977	5.44763	0.194586	0.659126	0.990837	Actr8	14	1	29978337	30006354
ENSMUSG00000021906	0.193658	5.32689	0.146141	0.70225	0.990837	Oxnad1	14	1	32085374	32103202
ENSMUSG00000013701	0.189192	6.80046	0.169714	0.680366	0.990837	Timm23	14	-1	32180162	32201898
ENSMUSG00000037722	-0.15691	7.55986	0.258057	0.611458	0.990837	Gnpnat1	14	-1	45376334	45404913
ENSMUSG00000062014	0.260088	5.93952	0.210547	0.646339	0.990837	Gmfb	14	-1	46808149	46822242
ENSMUSG00000037526	-0.131882	7.92117	0.196259	0.657757	0.990837	Atg14	14	-1	47540893	47570649
ENSMUSG00000021871	0.156655	5.96878	0.195729	0.65819	0.990837	Gm49342	14	1	50944517	50963136
ENSMUSG00000057132	-0.229214	5.12034	0.128268	0.720234	0.990837	Rpgrip1	14	1	52110704	52163546
ENSMUSG00000021967	-0.209337	4.98093	0.214757	0.643064	0.990837	Mrpl57	14	1	57826234	57829296
ENSMUSG00000021969	0.16215	6.85985	0.258978	0.610823	0.990837	Zdhhc20	14	-1	57832703	57890276
ENSMUSG00000068245	-0.309809	5.36021	0.25044	0.616766	0.990837	Phf11d	14	-1	59347407	59365470
ENSMUSG00000022094	0.170876	5.18231	0.164467	0.685077	0.990837	Slc39a14	14	-1	70303469	70351425
ENSMUSG00000022109	-0.147859	7.17817	0.189065	0.663696	0.990837	Med4	14	1	73510025	73518849
ENSMUSG00000034893	0.191671	5.24982	0.176892	0.674058	0.990837	Cog3	14	-1	75702350	75754517
ENSMUSG00000033166	-0.158881	6.3189	0.14561	0.702766	0.990837	Dis3	14	-1	99075206	99099770
ENSMUSG00000005148	-0.15317	7.87281	0.228408	0.632707	0.990837	Klf5	14	1	99298691	99315036
ENSMUSG00000022111	0.108577	7.58906	0.197335	0.656881	0.990837	Uchl3	14	1	101653967	101696125
ENSMUSG00000033004	0.132373	6.50055	0.199027	0.655508	0.990837	Mycbp2	14	-1	103113411	103346814
ENSMUSG00000004096	0.108525	8.21391	0.219322	0.639557	0.990837	Cwc15	9	1	14500617	14510577
ENSMUSG00000045519	0.270778	4.96675	0.233153	0.629195	0.990837	Zfp560	9	-1	20345136	20385177
ENSMUSG00000063108	0.306683	5.3013	0.131061	0.717334	0.990837	Zfp26	9	-1	20428449	20460162
ENSMUSG00000032175	-0.169099	6.29182	0.158644	0.690408	0.990837	Tyk2	9	-1	21104068	21131243
ENSMUSG00000033335	0.145748	6.0186	0.141158	0.707132	0.990837	Dnm2	9	1	21424908	21507759
ENSMUSG00000032180	0.227769	5.31587	0.262097	0.608683	0.990837	Tmed1	9	-1	21507553	21510252
ENSMUSG00000074476	-0.111476	7.27354	0.130155	0.718271	0.990837	Spc24	9	-1	21755442	21760303
ENSMUSG00000032198	0.295539	5.58676	0.21782	0.640706	0.990837	Dock6	9	-1	21799860	21852635
ENSMUSG00000003402	-0.163396	5.72588	0.15928	0.68982	0.990837	Prkcsh	9	1	22002806	22014222
ENSMUSG00000010607	-0.155781	5.37568	0.181108	0.670423	0.990837	Pigyl	9	1	22156846	22158358
ENSMUSG00000042185	-0.212069	5.27439	0.188444	0.664215	0.990837	Nfrkb	9	1	31386192	31421333
ENSMUSG00000011114	0.105579	6.89963	0.130693	0.717715	0.990837	Tbrg1	9	-1	37648763	37657312
ENSMUSG00000032112	0.0941086	7.56525	0.12818	0.720326	0.990837	Trappc4	9	-1	44403698	44407600
ENSMUSG00000034584	-0.350323	5.17613	0.244978	0.620633	0.990837	Exph5	9	1	53301670	53377514
ENSMUSG00000032307	-0.134929	6.24329	0.200288	0.654489	0.990837	Ube2q2	9	1	55148854	55207529
ENSMUSG00000074305	0.176249	6.4717	0.201692	0.653359	0.990837	Peak1	9	-1	56201126	56418067
ENSMUSG00000000088	0.0908969	8.18676	0.16532	0.684305	0.990837	Cox5a	9	1	57521274	57532426
ENSMUSG00000032400	-0.161319	5.92421	0.129705	0.718738	0.990837	Zwilch	9	-1	64137144	64173104
ENSMUSG00000035337	0.196967	5.01247	0.202338	0.65284	0.990837	Uchl4	9	1	64235201	64236362
ENSMUSG00000032397	0.105855	8.39451	0.130236	0.718188	0.990837	Tipin	9	1	64281581	64305424
ENSMUSG00000032370	-0.177862	5.67673	0.21163	0.645493	0.990837	Lactb	9	-1	66955388	66975484
ENSMUSG00000052698	0.266213	5.72341	0.227182	0.633621	0.990837	Tln2	9	-1	67217087	67559703
ENSMUSG00000032218	-0.132447	6.61359	0.18595	0.666309	0.990837	Ccnb2	9	-1	70407692	70421547
ENSMUSG00000079469	0.135285	6.14606	0.13981	0.70847	0.990837	Pigb	9	-1	73007419	73040378
ENSMUSG00000032202	-0.243208	4.858	0.254827	0.613697	0.990837	Rab27a	9	1	73044854	73097629
ENSMUSG00000096647	-0.135218	6.08182	0.189208	0.663576	0.990837	Gm6223	9	1	90118937	90119807
ENSMUSG00000032462	0.216064	5.28537	0.218149	0.640454	0.990837	Pik3cb	9	-1	99036654	99140621
ENSMUSG00000040325	0.174924	6.08932	0.255513	0.61322	0.990837	Dcaf1	9	1	106821874	106880992
ENSMUSG00000032586	-0.207055	5.45527	0.161576	0.68771	0.990837	Traip	9	1	107950136	107972270
ENSMUSG00000032612	0.152357	6.38752	0.198804	0.655688	0.990837	Usp4	9	1	108347853	108392545
ENSMUSG00000049305	-0.247048	5.95156	0.258208	0.611354	0.990837	Ccdc71	9	1	108460527	108465938
ENSMUSG00000062867	-0.132437	8.68968	0.147801	0.700646	0.990837	Impdh2	9	1	108560286	108565584
ENSMUSG00000019659	0.101331	7.33799	0.138061	0.710217	0.990837	Ccdc12	9	1	110656503	110711606
ENSMUSG00000009741	0.203177	5.59463	0.208001	0.648339	0.990837	Ubp1	9	1	113930934	113977202
ENSMUSG00000032515	-0.233039	5.45707	0.224401	0.635707	0.990837	Csrnp1	9	-1	119971163	119984658
ENSMUSG00000032518	0.0783555	10.6975	0.131168	0.717225	0.990837	Rpsa	9	1	120127689	120132369
ENSMUSG00000025786	0.135557	7.04734	0.24666	0.619437	0.990837	Zdhhc3	9	-1	123066160	123113205
ENSMUSG00000020412	0.159075	6.50473	0.185735	0.666491	0.990837	Ascc2	11	1	4637747	4685699
ENSMUSG00000020477	0.132372	8.85478	0.238722	0.625131	0.990837	Mrps24	11	-1	5703983	5715680
ENSMUSG00000020471	-0.162342	5.15448	0.155944	0.692918	0.990837	Pold2	11	-1	5872180	5878292
ENSMUSG00000004393	0.11974	7.7001	0.224163	0.635886	0.990837	Ddx56	11	-1	6258919	6267772
ENSMUSG00000020456	0.173756	7.02802	0.233458	0.628972	0.990837	Ogdh	11	1	6291633	6356642
ENSMUSG00000078974	-0.132103	5.90823	0.153227	0.69547	0.990837	Sec61g	11	-1	16500530	16508484
ENSMUSG00000049659	-0.220347	5.78632	0.230323	0.631285	0.990837	Aftph	11	-1	20685084	20741589
ENSMUSG00000069910	0.149732	6.34722	0.235584	0.627414	0.990837	Spdl1	11	-1	34809190	34833641
ENSMUSG00000001054	0.165996	6.90579	0.217482	0.640966	0.990837	Rmnd5b	11	-1	51623671	51635896
ENSMUSG00000020400	0.232749	5.16164	0.226336	0.634254	0.990837	Tnip1	11	-1	54910785	54962917
ENSMUSG00000018583	-0.115282	8.04457	0.213801	0.643804	0.990837	G3bp1	11	1	55469685	55504838
ENSMUSG00000002812	-0.217875	5.99811	0.23362	0.628853	0.990837	Flii	11	-1	60714123	60727263
ENSMUSG00000060938	0.0908951	9.27892	0.165496	0.684146	0.990837	Rpl26	11	1	68901583	68906989
ENSMUSG00000020899	0.122657	7.12321	0.149313	0.699192	0.990837	Pfas	11	-1	68985697	69008460
ENSMUSG00000059552	-0.201224	5.52778	0.164963	0.684628	0.990837	Trp53	11	1	69580359	69591873
ENSMUSG00000018565	0.116843	7.04274	0.186861	0.665542	0.990837	Elp5	11	-1	69968222	69982517
ENSMUSG00000018286	-0.0957374	9.62929	0.146739	0.701671	0.990837	Psmb6	11	1	70525367	70527858
ENSMUSG00000040463	0.109853	7.5868	0.147391	0.701041	0.990837	Mybbp1a	11	1	72441355	72451768
ENSMUSG00000010554	0.185204	6.0009	0.203263	0.6521	0.990837	Mettl16	11	1	74770830	74828525
ENSMUSG00000000751	0.175187	5.53689	0.19321	0.660259	0.990837	Rpa1	11	-1	75298166	75348324
ENSMUSG00000038046	-0.170278	6.30916	0.169627	0.680443	0.990837	Mrm3	11	1	76243715	76250619
ENSMUSG00000058546	0.119462	6.08204	0.153858	0.694875	0.990837	Rpl23a	11	-1	78180932	78183584
ENSMUSG00000017639	-0.305854	5.81601	0.262273	0.608563	0.990837	Rab11fip4	11	1	79591212	79698023
ENSMUSG00000020697	-0.144622	8.52157	0.256325	0.612656	0.990837	Lig3	11	1	82781108	82804274
ENSMUSG00000023723	0.120136	7.30044	0.199258	0.655321	0.990837	Mrps23	11	1	88204388	88211507
ENSMUSG00000075595	-0.261431	4.74424	0.140114	0.708167	0.990837	Zfp652	11	1	95712673	95835115
ENSMUSG00000018669	-0.179807	6.01732	0.202565	0.652659	0.990837	Cdk5rap3	11	-1	96907426	96916496
ENSMUSG00000001445	-0.150715	6.61653	0.174187	0.676417	0.990837	Mrpl10	11	1	97041560	97049213
ENSMUSG00000001440	0.147394	6.68364	0.198951	0.655569	0.990837	Kpnb1	11	-1	97159714	97187881
ENSMUSG00000017404	0.102392	9.6218	0.179339	0.671942	0.990837	Rpl19	11	1	98026710	98030492
ENSMUSG00000017400	0.218746	5.01964	0.225929	0.634559	0.990837	Stac2	11	-1	98036623	98053462
ENSMUSG00000020883	-0.132339	9.23555	0.206163	0.649791	0.990837	Fbxl20	11	-1	98082556	98150403
ENSMUSG00000014195	0.104468	8.16437	0.192185	0.661104	0.990837	Dnajc7	11	-1	100582818	100620168
ENSMUSG00000019173	0.194546	5.3945	0.204116	0.651419	0.990837	Rab5c	11	-1	100715009	100738215
ENSMUSG00000001755	-0.261336	5.12679	0.251081	0.616315	0.990837	Coasy	11	1	101082565	101086619
ENSMUSG00000017802	-0.226356	5.27128	0.188486	0.66418	0.990837	Retreg3	11	-1	101096322	101119893
ENSMUSG00000017188	-0.158938	6.41361	0.247459	0.61887	0.990837	Coa3	11	-1	101277968	101279114
ENSMUSG00000078652	0.137492	5.90463	0.170245	0.679895	0.990837	Psme3	11	1	101316213	101323537
ENSMUSG00000034993	0.186353	4.9662	0.144277	0.704065	0.990837	Vat1	11	-1	101458745	101466230
ENSMUSG00000017119	0.141239	7.76555	0.226611	0.634048	0.990837	Nbr1	11	1	101552149	101581951
ENSMUSG00000010362	0.113562	6.85343	0.133051	0.715289	0.990837	Rdm1	11	1	101627195	101636100
ENSMUSG00000034931	-0.137184	7.37307	0.239226	0.624765	0.990837	Dhx8	11	1	101732919	101767358
ENSMUSG00000020929	-0.118561	7.48856	0.190735	0.662306	0.990837	Eftud2	11	-1	102838473	102880985
ENSMUSG00000034187	0.159144	6.10077	0.177962	0.67313	0.990837	Nsf	11	-1	103821782	103954056
ENSMUSG00000020715	0.222843	5.56031	0.25641	0.612597	0.990837	Ern1	11	-1	106394650	106487852
ENSMUSG00000051043	-0.142914	7.58569	0.212261	0.645001	0.990837	Gprc5c	11	1	114851152	114872617
ENSMUSG00000020782	-0.188646	5.6832	0.184081	0.667889	0.990837	Llgl2	11	1	115824049	115855780
ENSMUSG00000020752	-0.27972	5.03959	0.258027	0.611479	0.990837	Recql5	11	-1	115892595	115933477
ENSMUSG00000020755	0.110443	6.62591	0.149887	0.698644	0.990837	Sap30bp	11	1	115933282	115966725
ENSMUSG00000020792	-0.230571	4.69251	0.152727	0.695942	0.990837	Exoc7	11	-1	116288001	116307233
ENSMUSG00000056962	-0.11584	7.06571	0.139041	0.709236	0.990837	Jmjd6	11	-1	116837432	116843449
ENSMUSG00000034120	0.127021	7.52018	0.243612	0.62161	0.990837	Srsf2	11	-1	116849901	116853094
ENSMUSG00000025575	0.177175	5.30796	0.144365	0.703979	0.990837	Cant1	11	-1	118406289	118419086
ENSMUSG00000025371	-0.241857	4.7542	0.235307	0.627616	0.990837	Chmp6	11	1	119913441	119919548
ENSMUSG00000025793	0.132556	6.97976	0.257784	0.611647	0.990837	Hgs	11	1	120467635	120483979
ENSMUSG00000025162	-0.167004	5.0524	0.160324	0.688859	0.990837	Csnk1d	11	-1	120961749	120991330
ENSMUSG00000041236	-0.112829	6.73926	0.132274	0.716086	0.990837	Vps41	13	1	18717286	18866811
ENSMUSG00000079941	-0.280334	4.75222	0.246644	0.619448	0.990837	Gm11273	13	-1	21501029	21501418
ENSMUSG00000021338	0.237217	6.77796	0.260807	0.609566	0.990837	Carmil1	13	-1	24012344	24280795
ENSMUSG00000006715	0.13239	9.17673	0.172419	0.67797	0.990837	Gmnn	13	-1	24751845	24761923
ENSMUSG00000035958	-0.137466	6.18014	0.168647	0.681317	0.990837	Tdp2	13	1	24831679	24842153
ENSMUSG00000021374	0.141884	6.10199	0.156339	0.69255	0.990837	Nup153	13	-1	46679905	46727940
ENSMUSG00000025872	0.125247	8.58055	0.248351	0.618239	0.990837	Thoc3	13	-1	54458837	54468849
ENSMUSG00000058569	-0.119442	6.13728	0.145714	0.702665	0.990837	Tmed9	13	1	55573732	55597697
ENSMUSG00000021546	0.128036	6.07807	0.146006	0.702382	0.990837	Hnrnpk	13	-1	58391142	58403343
ENSMUSG00000021576	-0.182761	8.28094	0.243681	0.62156	0.990837	Pdcd6	13	-1	74303509	74317580
ENSMUSG00000021707	0.184529	5.7013	0.188093	0.664509	0.990837	Dhfr	13	1	92354726	92389053
ENSMUSG00000042043	-0.171588	5.66365	0.187472	0.665029	0.990837	Tbca	13	1	94788910	94842922
ENSMUSG00000021671	-0.162582	5.83747	0.183799	0.668129	0.990837	Poc5	13	1	96388294	96417737
ENSMUSG00000021666	-0.229388	6.39614	0.222405	0.637214	0.990837	Gfm2	13	1	97137937	97181195
ENSMUSG00000021660	0.0995347	8.73758	0.202492	0.652717	0.990837	Btf3	13	-1	98309896	98317006
ENSMUSG00000021638	-0.17198	6.52374	0.25023	0.616913	0.990837	Ocln	13	-1	100496507	100552718
ENSMUSG00000021635	-0.158283	5.34621	0.175446	0.675317	0.990837	Rad17	13	-1	100617164	100651051
ENSMUSG00000068184	0.169414	5.09515	0.15162	0.696992	0.990837	Ndufaf2	13	-1	108002715	108158623
ENSMUSG00000016018	-0.133604	6.68604	0.179033	0.672206	0.990837	Mtrex	13	-1	112867418	112927398
ENSMUSG00000051235	-0.17782	6.36583	0.200179	0.654577	0.990837	Gen1	12	-1	11238920	11265801
ENSMUSG00000020629	-0.145799	8.45065	0.167293	0.682528	0.990837	Adi1	12	1	28675231	28682175
ENSMUSG00000036613	-0.170537	5.7978	0.137369	0.710911	0.990837	Eipr1	12	1	28751803	28869865
ENSMUSG00000020955	-0.147438	5.7759	0.179149	0.672105	0.990837	Ap4s1	12	1	51691033	51744786
ENSMUSG00000035133	-0.183142	6.24235	0.204727	0.650932	0.990837	Arhgap5	12	1	52503972	52571975
ENSMUSG00000020986	0.188949	6.57558	0.249757	0.617246	0.990837	Sec23a	12	-1	58958383	59012017
ENSMUSG00000020993	-0.151334	5.92499	0.13935	0.708928	0.990837	Trappc6b	12	-1	59043092	59061472
ENSMUSG00000035597	-0.253944	5.10512	0.13139	0.716995	0.990837	Prpf39	12	1	65036333	65063386
ENSMUSG00000034801	-0.186333	4.86037	0.13598	0.71231	0.990837	Sos2	12	-1	69583762	69681852
ENSMUSG00000021072	0.163189	6.15125	0.212158	0.645081	0.990837	Tmx1	12	1	70453095	70468040
ENSMUSG00000021096	0.167447	9.10123	0.189405	0.663413	0.990837	Ppm1a	12	1	72757455	72799819
ENSMUSG00000045690	0.220021	5.81202	0.21345	0.644077	0.990837	Wdr89	12	-1	75630596	75669537
ENSMUSG00000021048	-0.123916	7.91637	0.242107	0.622689	0.990837	Mthfd1	12	1	76255298	76319803
ENSMUSG00000090258	0.112032	7.20813	0.133132	0.715207	0.990837	Churc1	12	1	76765538	76783180
ENSMUSG00000021134	-0.123694	6.27054	0.14107	0.70722	0.990837	Srsf5	12	1	80945504	80950507
ENSMUSG00000004789	0.192602	5.78425	0.214679	0.643124	0.990837	Dlst	12	1	85110833	85134845
ENSMUSG00000021189	-0.158569	6.98001	0.197923	0.656403	0.990837	Atxn3	12	-1	101918901	101958246
ENSMUSG00000021194	-0.243902	4.97982	0.209241	0.647363	0.990837	Chga	12	1	102554969	102565028
ENSMUSG00000021102	0.1443	6.14019	0.162926	0.686477	0.990837	Glrx5	12	1	105032688	105042906
ENSMUSG00000037957	0.195795	5.18565	0.149089	0.699407	0.990837	Wdr20	12	1	110737944	110804238
ENSMUSG00000021287	0.224585	5.15818	0.163905	0.685587	0.990837	Xrcc3	12	-1	111803192	111813873
ENSMUSG00000047832	0.167905	6.68388	0.16735	0.682477	0.990837	Cdca4	12	-1	112820229	112829423
ENSMUSG00000041935	-0.238138	5.07807	0.22218	0.637384	0.990837	AW549877	15	-1	3982035	3995744
ENSMUSG00000022247	-0.119422	8.0879	0.155519	0.693316	0.990837	Brix1	15	-1	10474779	10485947
ENSMUSG00000022205	-0.152263	6.74461	0.243148	0.621942	0.990837	Sub1	15	-1	11981339	11996983
ENSMUSG00000022337	-0.161613	5.38386	0.173733	0.676815	0.990837	Emc2	15	1	43477229	43527763
ENSMUSG00000038736	0.207565	5.23687	0.257586	0.611783	0.990837	Nudcd1	15	-1	44373163	44428307
ENSMUSG00000079020	0.173825	5.55821	0.176595	0.674316	0.990837	Slc45a4	15	-1	73577424	73645762
ENSMUSG00000022554	-0.177111	5.76848	0.141676	0.70662	0.990837	Hgh1	15	1	76368898	76371437
ENSMUSG00000033128	0.240385	5.09929	0.192761	0.660628	0.990837	Gga1	15	1	78877190	78894585
ENSMUSG00000033099	0.115294	6.69258	0.149106	0.699391	0.990837	Nol12	15	1	78934933	78943638
ENSMUSG00000022433	0.148946	7.90928	0.255014	0.613566	0.990837	Csnk1e	15	-1	79417856	79455566
ENSMUSG00000060036	0.0864524	9.27737	0.157432	0.691531	0.990837	Rpl3	15	-1	80077791	80091868
ENSMUSG00000022407	-0.112132	7.79331	0.237113	0.626299	0.990837	Adsl	15	1	80948490	80970946
ENSMUSG00000022476	-0.179969	6.28726	0.258943	0.610847	0.990837	Polr3h	15	-1	81888228	81926240
ENSMUSG00000016757	-0.181	5.25581	0.18215	0.669532	0.990837	Ttll12	15	-1	83575090	83595157
ENSMUSG00000022438	0.165702	6.22414	0.243048	0.622013	0.990837	Parvb	15	1	84232043	84315688
ENSMUSG00000036167	0.164822	6.66107	0.246106	0.61983	0.990837	Pphln1	15	1	93398350	93491510
ENSMUSG00000033228	0.143973	6.69361	0.189553	0.663289	0.990837	Scaf11	15	-1	96411699	96460843
ENSMUSG00000022466	-0.155444	6.31704	0.240179	0.624077	0.990837	Rpap3	15	-1	97675097	97705825
ENSMUSG00000044636	-0.303117	5.31708	0.203241	0.652117	0.990837	Csrnp2	15	-1	100479570	100495488
ENSMUSG00000058290	0.192965	7.51957	0.245534	0.620238	0.990837	Espl1	15	1	102296266	102324357
ENSMUSG00000023048	-0.132898	7.72149	0.254663	0.613811	0.990837	Prr13	15	1	102459028	102462806
ENSMUSG00000022529	0.176432	5.17143	0.159502	0.689615	0.990837	Zfp263	16	1	3744093	3750790
ENSMUSG00000022540	-0.200197	7.55834	0.204737	0.650924	0.990837	Rogdi	16	-1	5008730	5013553
ENSMUSG00000022792	0.18895	5.34963	0.174519	0.676127	0.990837	Yars2	16	1	16302965	16309640
ENSMUSG00000022788	-0.295008	5.3978	0.227616	0.633297	0.990837	Fgd4	16	-1	16416917	16600549
ENSMUSG00000063358	-0.13997	7.30115	0.232808	0.62945	0.990837	Mapk1	16	1	16983382	17047453
ENSMUSG00000022721	-0.174317	6.16905	0.229978	0.63154	0.990837	Trmt2a	16	1	18248679	18254772
ENSMUSG00000060636	0.10733	9.22847	0.217608	0.640869	0.990837	Rpl35a	16	1	33056453	33060189
ENSMUSG00000034473	0.191474	6.24234	0.231903	0.630116	0.990837	Sec22a	16	-1	35311131	35363918
ENSMUSG00000022828	-0.188983	5.17484	0.176545	0.674359	0.990837	Gtf2e1	16	-1	37509790	37539789
ENSMUSG00000058550	-0.0927137	9.08601	0.130741	0.717665	0.990837	Dppa4	16	1	48283733	48294237
ENSMUSG00000008976	-0.104305	7.15522	0.134597	0.713713	0.990837	Gabpa	16	1	84834925	84863779
ENSMUSG00000025616	0.12287	8.51387	0.23782	0.625785	0.990837	Usp16	16	1	87454703	87483517
ENSMUSG00000022982	0.286153	5.70615	0.238406	0.62536	0.990837	Sod1	16	1	90220754	90226329
ENSMUSG00000022964	0.178299	9.91251	0.246802	0.619336	0.990837	Tmem50b	16	-1	91574503	91597800
ENSMUSG00000022897	-0.227841	5.82627	0.246048	0.619872	0.990837	Dyrk1a	16	1	94570010	94695517
ENSMUSG00000006818	0.210692	5.44529	0.229112	0.632183	0.990837	Sod2	17	1	13006846	13040063
ENSMUSG00000039218	0.251858	4.76531	0.223209	0.636606	0.990837	Srrm2	17	1	23790532	23824741
ENSMUSG00000024121	-0.169517	5.93793	0.165802	0.68387	0.990837	Atp6v0c	17	-1	24163866	24169702
ENSMUSG00000040888	-0.168721	5.07824	0.152186	0.696455	0.990837	Gfer	17	-1	24693187	24696156
ENSMUSG00000040688	0.112545	9.06367	0.186413	0.665919	0.990837	Tbl3	17	-1	24697949	24707660
ENSMUSG00000063952	-0.150057	5.52213	0.140461	0.707823	0.990837	Brpf3	17	1	28801090	28839949
ENSMUSG00000023067	0.213813	5.93169	0.213744	0.643848	0.990837	Cdkn1a	17	1	29090976	29100727
ENSMUSG00000092349	0.213596	5.26268	0.243068	0.621999	0.990837	Platr17	17	1	33905135	33906675
ENSMUSG00000036315	-0.154343	5.95083	0.148906	0.699583	0.990837	Znrd1	17	-1	36954356	36958559
ENSMUSG00000037089	0.193054	5.76508	0.205967	0.649947	0.990837	Slc35b2	17	1	45563874	45567671
ENSMUSG00000023977	-0.218371	5.98921	0.147802	0.700644	0.990837	Ubr2	17	-1	46928295	47010556
ENSMUSG00000017831	0.148757	7.25856	0.184667	0.667393	0.990837	Rab5a	17	1	53479234	53507680
ENSMUSG00000023940	-0.181406	5.77858	0.148863	0.699624	0.990837	Sgo1	17	-1	53674786	53689333
ENSMUSG00000019578	0.158041	5.98622	0.231585	0.630351	0.990837	Ubxn6	17	-1	56067045	56075028
ENSMUSG00000071054	0.171224	5.84177	0.198048	0.656301	0.990837	Safb	17	1	56584825	56606294
ENSMUSG00000044279	0.183881	6.69615	0.201806	0.653267	0.990837	Crb3	17	1	57059105	57065918
ENSMUSG00000024096	0.153438	6.43985	0.243913	0.621394	0.990837	Ralbp1	17	-1	65848418	65885798
ENSMUSG00000024072	0.13217	6.84382	0.191749	0.661465	0.990837	Yipf4	17	1	74489493	74500277
ENSMUSG00000024078	-0.164672	6.26577	0.253575	0.614569	0.990837	Ttc27	17	1	74717732	74863570
ENSMUSG00000024081	-0.155893	7.18153	0.247295	0.618986	0.990837	Cebpz	17	-1	78919006	78937066
ENSMUSG00000024151	0.105718	7.91092	0.129961	0.718472	0.990837	Msh2	17	1	87672330	87723713
ENSMUSG00000005370	-0.105829	6.91127	0.133006	0.715336	0.990837	Msh6	17	1	87975062	87990892
ENSMUSG00000042942	0.250376	5.60614	0.128703	0.719781	0.990837	Greb1l	18	1	10325177	10562940
ENSMUSG00000024293	0.17977	4.97208	0.150665	0.697901	0.990837	Esco1	18	-1	10566507	10610352
ENSMUSG00000005836	-0.126083	6.77352	0.169864	0.680233	0.990837	Gata6	18	1	11052064	11085635
ENSMUSG00000024404	-0.107396	7.4416	0.128669	0.719816	0.990837	Riok3	18	1	12128741	12157387
ENSMUSG00000033382	-0.153645	6.25399	0.242051	0.622729	0.990837	Trappc8	18	-1	20817223	20896093
ENSMUSG00000024317	0.26232	5.39682	0.218186	0.640426	0.990837	Rnf138	18	1	21001341	21028224
ENSMUSG00000087590	0.192179	5.18789	0.171847	0.678476	0.990837	Epb41l4aos	18	1	33794892	33795986
ENSMUSG00000037815	0.0995963	7.86406	0.134211	0.714106	0.990837	Ctnna1	18	1	35118888	35254773
ENSMUSG00000046727	-0.136674	8.26211	0.256107	0.612808	0.990837	Cystm1	18	1	36345619	36402980
ENSMUSG00000085172	0.183382	5.27997	0.156325	0.692563	0.990837	Gm6542	18	1	36609958	36610729
ENSMUSG00000033272	-0.162376	5.82708	0.14173	0.706568	0.990837	Slc35a4	18	1	36679215	36683861
ENSMUSG00000024487	0.192998	5.15169	0.225888	0.63459	0.990837	Yipf5	18	-1	40204865	40219399
ENSMUSG00000032905	0.112924	7.58186	0.128566	0.719923	0.990837	Atg12	18	-1	46730144	46741580
ENSMUSG00000048799	0.259575	5.19966	0.192655	0.660716	0.990837	Cep120	18	-1	53681724	53744547
ENSMUSG00000073563	0.176086	4.84367	0.137376	0.710904	0.990837	Csnk1g3	18	1	53862113	53955684
ENSMUSG00000008301	0.168361	6.1172	0.210965	0.646012	0.990837	Phax	18	1	56562443	56587712
ENSMUSG00000040560	-0.224484	5.65332	0.150952	0.697628	0.990837	Wdr7	18	1	63708695	63989760
ENSMUSG00000062526	-0.137142	5.49462	0.134743	0.713564	0.990837	Mppe1	18	-1	67225530	67245830
ENSMUSG00000057130	-0.120137	8.28527	0.205691	0.650166	0.990837	Txnl4a	18	1	80206795	80223533
ENSMUSG00000034391	0.179939	11.9178	0.227095	0.633686	0.990837	Fbxo15	18	1	84934782	84981472
ENSMUSG00000024841	-0.127757	7.51772	0.199362	0.655236	0.990837	Eif1ad	19	1	5366813	5371511
ENSMUSG00000024833	0.21704	5.65569	0.192611	0.660752	0.990837	Pola2	19	-1	5940543	5964206
ENSMUSG00000038274	0.0831106	9.47669	0.153266	0.695434	0.990837	Fau	19	1	6057888	6059524
ENSMUSG00000024966	-0.110703	10.0254	0.171485	0.678796	0.990837	Stip1	19	-1	7020696	7040026
ENSMUSG00000024767	0.14695	6.87782	0.217055	0.641293	0.990837	Otub1	19	-1	7198202	7206316
ENSMUSG00000060675	0.174164	7.00194	0.221659	0.637779	0.990837	Pla2g16	19	1	7557459	7588545
ENSMUSG00000071662	-0.153244	5.85712	0.183571	0.668322	0.990837	Polr2g	19	-1	8793129	8798557
ENSMUSG00000071660	-0.218928	5.42073	0.142889	0.705426	0.990837	Ttc9c	19	-1	8809075	8819333
ENSMUSG00000071650	-0.262446	5.66183	0.258083	0.61144	0.990837	Ganab	19	1	8898090	8916663
ENSMUSG00000071644	-0.0911389	8.90359	0.151784	0.696836	0.990837	Eef1g	19	1	8967041	8978479
ENSMUSG00000024732	0.136254	6.91294	0.149135	0.699363	0.990837	Ccdc86	19	-1	10941481	10949266
ENSMUSG00000024683	0.222134	5.34544	0.255112	0.613498	0.990837	Mrpl16	19	1	11770415	11774944
ENSMUSG00000024712	-0.0814946	8.82853	0.141889	0.70641	0.990837	Rfk	19	1	17394043	17401349
ENSMUSG00000024725	-0.18501	7.0684	0.254024	0.614255	0.990837	Ostf1	19	-1	18579328	18631789
ENSMUSG00000024780	0.23777	4.88845	0.139882	0.708398	0.990837	Cdc37l1	19	1	28990352	29026681
ENSMUSG00000024785	-0.128568	8.87363	0.208831	0.647685	0.990837	Rcl1	19	1	29101375	29143843
ENSMUSG00000024800	-0.10585	8.26172	0.168313	0.681616	0.990837	Rpp30	19	1	36083716	36104772
ENSMUSG00000056999	-0.176064	7.60735	0.166939	0.682847	0.990837	Ide	19	-1	37268743	37337852
ENSMUSG00000012443	-0.140692	7.32352	0.243051	0.622011	0.990837	Kif11	19	1	37376403	37421859
ENSMUSG00000024986	-0.261973	4.94296	0.185152	0.666983	0.990837	Hhex	19	1	37434810	37440731
ENSMUSG00000025196	-0.357261	5.69729	0.255628	0.61314	0.990837	Cpn1	19	-1	43956307	43986556
ENSMUSG00000025204	-0.0981435	7.72691	0.145191	0.703174	0.990837	Ndufb8	19	-1	44548572	44555440
ENSMUSG00000025209	0.253675	4.97628	0.189811	0.663074	0.990837	Twnk	19	1	45006558	45012762
ENSMUSG00000025217	0.100059	8.64505	0.161693	0.687603	0.990837	Btrc	19	1	45363734	45530013
ENSMUSG00000039901	-0.282647	5.96353	0.156985	0.691947	0.990837	Armh3	19	-1	45818144	45998488
ENSMUSG00000055491	0.135216	8.51295	0.234207	0.628422	0.990837	Pprc1	19	1	46044886	46072915
ENSMUSG00000025050	-0.128617	7.33734	0.209856	0.64688	0.990837	Pcgf6	19	-1	47033619	47050845
ENSMUSG00000024991	0.153805	8.8079	0.221793	0.637677	0.990837	Eif3a	19	-1	60761116	60790693
ENSMUSG00000064339	-0.160687	16.6435	0.153804	0.694927	0.990837	mt-Rnr2	MT	1	1094	2675
ENSMUSG00000064367	0.116063	14.3613	0.140212	0.708071	0.990837	mt-Nd5	MT	1	11742	13565
ENSMUSG00000064370	0.134954	14.3406	0.217478	0.640968	0.990837	mt-Cytb	MT	1	14145	15288
ENSMUSG00000032115	-0.206588	5.06607	0.127682	0.720847	0.990949	Hyou1	9	1	44379490	44392369
ENSMUSG00000022865	0.136189	6.88612	0.127664	0.720866	0.990949	Cxadr	16	1	78301489	78359774
ENSMUSG00000079658	0.106823	10.627	0.115869	0.733559	0.991109	Eloc	1	-1	16641725	16657042
ENSMUSG00000026213	0.123686	6.7681	0.122938	0.725869	0.991109	Stk11ip	1	1	75521529	75537335
ENSMUSG00000041570	-0.156022	4.88651	0.113568	0.736118	0.991109	Camsap2	1	-1	136268123	136346104
ENSMUSG00000026484	0.139493	5.36292	0.115794	0.733641	0.991109	Rnf2	1	-1	151458004	151500955
ENSMUSG00000009030	-0.113721	6.41308	0.120535	0.728455	0.991109	Pdcl	2	-1	37350074	37359332
ENSMUSG00000026761	-0.132763	6.97477	0.124768	0.72392	0.991109	Orc4	2	-1	48902824	48950277
ENSMUSG00000038844	0.143383	6.89671	0.118127	0.731075	0.991109	Kif16b	2	-1	142617474	142901531
ENSMUSG00000019188	-0.141856	6.2815	0.123487	0.725282	0.991109	H13	2	1	152669461	152708670
ENSMUSG00000027479	0.0791753	7.88072	0.116038	0.733372	0.991109	Mapre1	2	1	153741274	153773310
ENSMUSG00000017764	-0.158986	6.4499	0.117273	0.732011	0.991109	Zswim1	2	1	164822686	164826871
ENSMUSG00000016253	0.115824	6.40586	0.127143	0.721413	0.991109	Nelfcd	2	1	174415804	174427502
ENSMUSG00000025630	-0.0889963	10.9621	0.122552	0.726283	0.991109	Hprt	X	1	52988137	53021659
ENSMUSG00000016382	-0.27114	4.68011	0.119427	0.729657	0.991109	Pls3	X	-1	75785654	75875182
ENSMUSG00000036632	-0.173323	4.99428	0.122248	0.726609	0.991109	Alg5	3	1	54735539	54751318
ENSMUSG00000047824	0.132842	5.30816	0.125524	0.723119	0.991109	Pygo2	3	1	89430214	89435128
ENSMUSG00000028010	0.147028	6.25648	0.122542	0.726294	0.991109	Gar1	3	-1	129824912	129831396
ENSMUSG00000037072	0.081609	8.10065	0.116928	0.73239	0.991109	Selenof	3	1	144570304	144597680
ENSMUSG00000028261	0.109816	6.12954	0.12058	0.728406	0.991109	Ndufaf4	4	1	24898083	24905001
ENSMUSG00000028648	0.10194	8.02348	0.11698	0.732334	0.991109	Ndufs5	4	-1	123712710	123718202
ENSMUSG00000036995	-0.2789	4.93179	0.119943	0.729096	0.991109	Asap3	4	1	136206365	136245216
ENSMUSG00000029053	-0.10647	6.37092	0.112712	0.737078	0.991109	Prkcz	4	-1	155260129	155361361
ENSMUSG00000058503	0.181936	5.00944	0.113011	0.736741	0.991109	Fam133b	5	1	3543833	3570238
ENSMUSG00000039000	-0.119474	6.05778	0.122781	0.726038	0.991109	Ube3c	5	1	29569242	29676092
ENSMUSG00000019295	-0.23443	4.83846	0.115102	0.734409	0.991109	Tmem129	5	-1	33653216	33658416
ENSMUSG00000029557	-0.137322	6.14247	0.113952	0.735689	0.991109	Mrm2	5	-1	140327674	140331898
ENSMUSG00000058446	-0.114118	6.81524	0.115605	0.733851	0.991109	Znrf2	6	1	54816916	54893500
ENSMUSG00000035245	-0.164377	4.89974	0.113982	0.735655	0.991109	Eogt	6	-1	97110024	97149182
ENSMUSG00000032712	0.0962079	7.71035	0.11332	0.736396	0.991109	Resf1	6	1	149309414	149335663
ENSMUSG00000078817	0.172409	5.37913	0.120568	0.728419	0.991109	Nlrp12	7	-1	3218784	3249740
ENSMUSG00000012848	0.0839556	8.29087	0.124931	0.723747	0.991109	Rps5	7	1	12922290	12926686
ENSMUSG00000030559	-0.142277	6.04122	0.11563	0.733824	0.991109	Rab38	7	1	88430273	88491572
ENSMUSG00000030750	-0.0933735	7.85437	0.113255	0.736469	0.991109	Nsmce1	7	-1	125467640	125491596
ENSMUSG00000079685	-0.275845	5.07725	0.121813	0.727076	0.991109	Ulbp1	10	-1	7440362	7473638
ENSMUSG00000019916	0.0963975	7.40807	0.122705	0.726119	0.991109	P4ha1	10	1	59323296	59373304
ENSMUSG00000032834	0.121791	6.60138	0.12491	0.723769	0.991109	Pwp2	10	-1	78170909	78185149
ENSMUSG00000040054	0.104749	7.51253	0.118867	0.730267	0.991109	Baz2a	10	1	128091577	128129303
ENSMUSG00000031483	-0.101964	7.32903	0.117035	0.732273	0.991109	Erlin2	8	1	27023261	27040328
ENSMUSG00000011306	0.191572	5.24717	0.117776	0.731459	0.991109	Sugp1	8	1	70042813	70072347
ENSMUSG00000045128	-0.0733349	8.18073	0.11626	0.733127	0.991109	Rpl18a	8	-1	70894722	70897412
ENSMUSG00000031715	0.138409	6.03137	0.120184	0.728835	0.991109	Smarca5	8	-1	80698507	80739497
ENSMUSG00000036779	0.12728	5.45332	0.123185	0.725605	0.991109	Tent4b	8	1	88199213	88259722
ENSMUSG00000052934	0.118793	7.66669	0.122002	0.726873	0.991109	Fbxo31	8	-1	121549440	121578806
ENSMUSG00000093904	0.103398	9.08797	0.119202	0.729902	0.991109	Tomm20	8	-1	126930667	126945844
ENSMUSG00000021810	0.100983	7.02585	0.126546	0.722041	0.991109	Ecd	14	-1	20319852	20348121
ENSMUSG00000014547	0.156955	5.19006	0.114518	0.735058	0.991109	Wdfy2	14	1	62837678	62961509
ENSMUSG00000031939	-0.104959	7.36148	0.118466	0.730704	0.991109	Taf1d	9	1	15306214	15316991
ENSMUSG00000036777	-0.0795347	8.00361	0.121509	0.727404	0.991109	Anln	9	-1	22332012	22389188
ENSMUSG00000032299	-0.0934463	7.13488	0.119586	0.729484	0.991109	Commd4	9	-1	57155035	57158331
ENSMUSG00000032252	-0.172925	5.38063	0.113455	0.736245	0.991109	Glce	9	-1	62057248	62122655
ENSMUSG00000032548	0.164493	6.38489	0.126096	0.722515	0.991109	Slco2a1	9	1	102988712	103096002
ENSMUSG00000039952	-0.124992	6.24001	0.115016	0.734504	0.991109	Dag1	9	-1	108204634	108263958
ENSMUSG00000032607	0.119307	6.4906	0.119027	0.730093	0.991109	Amt	9	1	108296853	108302302
ENSMUSG00000032602	0.119991	6.50394	0.119477	0.729603	0.991109	Slc25a20	9	1	108662088	108684641
ENSMUSG00000091537	-0.119909	7.60606	0.11373	0.735937	0.991109	Tma7	9	-1	109074568	109082587
ENSMUSG00000018567	-0.124617	5.50275	0.119762	0.729292	0.991109	Gabarap	11	1	69991143	69994951
ENSMUSG00000020696	-0.107591	5.96568	0.120438	0.72856	0.991109	Rffl	11	-1	82802449	82871210
ENSMUSG00000091478	-0.105831	7.03758	0.121845	0.727042	0.991109	Gm10039	11	-1	100361716	100362126
ENSMUSG00000041629	0.127141	7.07819	0.120287	0.728724	0.991109	Fam104a	11	-1	113661319	113684155
ENSMUSG00000057322	0.115004	7.04028	0.116229	0.733161	0.991109	Rpl38	11	1	114668524	114672331
ENSMUSG00000034566	0.0802294	7.62874	0.113052	0.736696	0.991109	Atp5h	11	-1	115415689	115419962
ENSMUSG00000025135	0.111486	6.56536	0.125613	0.723024	0.991109	Anapc11	11	1	120598421	120608198
ENSMUSG00000021147	0.15601	5.45799	0.115541	0.733922	0.991109	Wdr37	13	-1	8802968	8871909
ENSMUSG00000022228	0.167156	5.03829	0.114999	0.734523	0.991109	Zscan26	13	-1	21442180	21453730
ENSMUSG00000035762	-0.197113	5.01269	0.12425	0.72447	0.991109	Tmem161b	13	1	84222296	84296141
ENSMUSG00000076432	-0.0908474	8.51599	0.115598	0.733859	0.991109	Ywhaq	12	-1	21390071	21417637
ENSMUSG00000060073	-0.0882793	9.53406	0.12524	0.723419	0.991109	Psma3	12	1	70974621	70996347
ENSMUSG00000034574	-0.124702	5.3682	0.114864	0.734673	0.991109	Daam1	12	1	71831078	71992333
ENSMUSG00000021242	-0.0869218	8.9464	0.115491	0.733977	0.991109	Npc2	12	-1	84754562	84773152
ENSMUSG00000022313	0.134133	6.73325	0.124967	0.723709	0.991109	Utp23	15	1	51877429	51884614
ENSMUSG00000022353	-0.159276	5.28339	0.123396	0.72538	0.991109	Mtss1	15	-1	58941234	59082005
ENSMUSG00000022394	-0.124878	6.44517	0.122661	0.726166	0.991109	L3mbtl2	15	1	81663889	81688315
ENSMUSG00000064210	-0.116578	6.89347	0.121936	0.726944	0.991109	Ano6	15	1	95790843	95974751
ENSMUSG00000022858	-0.0982615	6.70473	0.116425	0.732944	0.991109	Tra2b	16	-1	22244549	22266005
ENSMUSG00000033306	-0.205918	7.04624	0.114208	0.735404	0.991109	Lpp	16	1	24393507	24992578
ENSMUSG00000033031	0.148935	6.3762	0.112874	0.736895	0.991109	Cip2a	16	1	48994185	49019709
ENSMUSG00000024181	0.102702	6.92068	0.12029	0.728721	0.991109	Mrpl28	17	1	26123520	26126613
ENSMUSG00000024188	0.123152	7.29832	0.124723	0.723967	0.991109	Luc7l	17	1	26252896	26285504
ENSMUSG00000024369	-0.129313	5.53929	0.123856	0.72489	0.991109	Nelfe	17	1	34850391	34856372
ENSMUSG00000056121	0.271051	4.94552	0.112755	0.737029	0.991109	Fez2	17	-1	78369212	78418152
ENSMUSG00000041238	0.156285	6.58377	0.117238	0.73205	0.991109	Rbbp8	18	1	11633276	11745221
ENSMUSG00000079478	0.0938251	6.91503	0.116242	0.733146	0.991109	Sssca1	19	-1	5728088	5731732
ENSMUSG00000013662	-0.144183	6.19615	0.12124	0.727694	0.991109	Atad1	19	-1	32672563	32712298
ENSMUSG00000025159	-0.168027	5.44939	0.11654	0.732818	0.991109	Mms19	19	-1	41941086	41981157
ENSMUSG00000025967	0.080548	9.50213	0.110857	0.739171	0.991529	Eef1b2	1	1	63176825	63180486
ENSMUSG00000026455	-0.144328	6.39881	0.110965	0.739048	0.991529	Klhl12	1	1	134455531	134491018
ENSMUSG00000033285	0.0886829	7.97488	0.111765	0.738144	0.991529	Wdr3	3	-1	100138180	100162407
ENSMUSG00000048100	0.122744	7.38319	0.111882	0.738012	0.991529	Taf13	3	1	108571698	108583222
ENSMUSG00000046671	-0.114341	5.77735	0.110362	0.739733	0.991529	Mtfr1l	4	-1	134525550	134535387
ENSMUSG00000037020	-0.245983	5.30149	0.110649	0.739406	0.991529	Wdr62	7	-1	30240138	30280419
ENSMUSG00000033790	-0.130528	5.33754	0.111551	0.738385	0.991529	Tubgcp5	7	1	55794154	55831677
ENSMUSG00000005161	0.111019	6.63017	0.110644	0.739412	0.991529	Prdx2	8	1	84969587	84974834
ENSMUSG00000031965	-0.0955507	7.70748	0.110385	0.739707	0.991529	Tbx20	9	-1	24718138	24774303
ENSMUSG00000021519	-0.132514	5.23668	0.110921	0.739097	0.991529	Mterf3	13	-1	66906968	66933088
ENSMUSG00000043483	-0.110562	5.96987	0.110691	0.739359	0.991529	Gm6863	12	-1	96922423	96923058
ENSMUSG00000023143	-0.117923	6.83209	0.110204	0.739912	0.991529	Nagpa	16	-1	5195289	5204012
ENSMUSG00000024571	-0.0837189	7.12466	0.111811	0.738092	0.991529	Gm16286	18	1	80206765	80212741
ENSMUSG00000054387	0.106122	7.58147	0.103785	0.747334	0.991766	Mdm4	1	-1	132959484	133030561
ENSMUSG00000040843	-0.1318	5.73034	0.108241	0.742156	0.991766	Tiprl	1	-1	165212286	165236996
ENSMUSG00000026520	-0.171451	6.87856	0.107847	0.742609	0.991766	Pycr2	1	1	180904293	180908088
ENSMUSG00000026851	0.163378	4.8028	0.10236	0.749016	0.991766	BC005624	2	-1	30972177	30982201
ENSMUSG00000027074	-0.139806	6.03914	0.105561	0.745256	0.991766	Slc43a3	2	1	84936579	84958509
ENSMUSG00000027304	0.178656	5.14781	0.103077	0.748168	0.991766	Rtf1	2	1	119675068	119735407
ENSMUSG00000027379	-0.0987618	6.30772	0.109698	0.740488	0.991766	Bub1	2	-1	127801122	127831865
ENSMUSG00000018326	-0.0920283	7.75537	0.10813	0.742283	0.991766	Ywhab	2	1	163994960	164018588
ENSMUSG00000084349	0.120672	5.62976	0.104012	0.747068	0.991766	Rpl3-ps1	X	1	13202571	13203780
ENSMUSG00000001962	-0.118791	5.72	0.104252	0.746785	0.991766	Fam50a	X	1	74313033	74320149
ENSMUSG00000031320	0.062848	11.1975	0.102483	0.74887	0.991766	Rps4x	X	-1	102184941	102189394
ENSMUSG00000041718	0.0818834	8.55783	0.105454	0.74538	0.991766	Alg13	X	1	144317804	144374450
ENSMUSG00000027534	0.116505	6.94165	0.109564	0.740641	0.991766	Snx16	3	-1	10417817	10440102
ENSMUSG00000027714	-0.0877603	7.41749	0.108126	0.742288	0.991766	Exosc9	3	1	36552606	36565727
ENSMUSG00000028066	-0.118638	5.79228	0.104873	0.746058	0.991766	Pmf1	3	-1	88394143	88410331
ENSMUSG00000000340	-0.0870062	7.13157	0.106401	0.74428	0.991766	Dbt	3	1	116513070	116549981
ENSMUSG00000042500	0.183279	4.96816	0.102879	0.748402	0.991766	Ago4	4	-1	126489541	126533472
ENSMUSG00000065990	0.0932282	7.27329	0.104098	0.746966	0.991766	Aurkaip1	4	1	155831272	155833130
ENSMUSG00000029034	0.0755843	8.29172	0.10268	0.748637	0.991766	Ints11	4	1	155869546	155889103
ENSMUSG00000029089	0.121107	5.61089	0.10347	0.747705	0.991766	5730480H06Rik	5	1	48327952	48414294
ENSMUSG00000061979	0.121353	5.58422	0.10438	0.746636	0.991766	Rcc1l	5	-1	134148054	134176774
ENSMUSG00000055850	-0.131449	5.43793	0.103456	0.747721	0.991766	Rnf181	6	-1	72359714	72366956
ENSMUSG00000030304	-0.123573	5.42888	0.103105	0.748135	0.991766	Ergic2	6	-1	148179079	148212374
ENSMUSG00000030869	-0.13565	5.13839	0.107758	0.742712	0.991766	Ndufab1	7	-1	122085403	122101886
ENSMUSG00000038240	0.149829	5.16852	0.104376	0.74664	0.991766	Pdss2	10	1	43221486	43464882
ENSMUSG00000019857	0.115535	5.50346	0.104155	0.746899	0.991766	Asf1a	10	1	53596757	53609225
ENSMUSG00000020111	0.123611	5.85691	0.109322	0.740917	0.991766	Micu1	10	1	59702477	59864132
ENSMUSG00000025410	-0.119753	6.26186	0.104336	0.746687	0.991766	Dctn2	10	1	127266368	127281950
ENSMUSG00000031568	-0.136594	5.92237	0.108306	0.742081	0.991766	Rwdd4a	8	1	47533664	47552955
ENSMUSG00000002343	0.137274	5.33288	0.10466	0.746308	0.991766	Armc6	8	-1	70220172	70234466
ENSMUSG00000031832	0.112335	6.21656	0.103003	0.748255	0.991766	Taf1c	8	-1	119597871	119605222
ENSMUSG00000021767	0.124952	6.95636	0.102601	0.748731	0.991766	Kat6b	14	1	21481434	21672478
ENSMUSG00000021771	-0.123613	7.31074	0.106649	0.743992	0.991766	Vdac2	14	1	21825238	21845879
ENSMUSG00000097589	-0.177377	4.85642	0.103556	0.747603	0.991766	Dleu2	14	-1	61602839	61682373
ENSMUSG00000055069	-0.131071	6.6173	0.107053	0.743525	0.991766	Rab39	9	-1	53684110	53706232
ENSMUSG00000020128	-0.161585	5.55201	0.10624	0.744466	0.991766	Vps54	11	1	21239281	21321136
ENSMUSG00000046207	0.312796	4.72543	0.107814	0.742646	0.991766	Pik3r6	11	1	68503019	68552698
ENSMUSG00000020741	0.0947859	7.17763	0.10872	0.741606	0.991766	Cluh	11	1	74649495	74670847
ENSMUSG00000002052	-0.115553	6.39361	0.109396	0.740833	0.991766	Supt6	11	-1	78206746	78245987
ENSMUSG00000020917	0.0753065	7.7631	0.105548	0.74527	0.991766	Acly	11	-1	100476353	100528000
ENSMUSG00000034152	-0.0968012	6.90428	0.105136	0.745751	0.991766	Exoc3	13	-1	74169488	74208732
ENSMUSG00000022299	-0.134321	5.40274	0.107875	0.742576	0.991766	Slc25a32	15	-1	39091231	39112716
ENSMUSG00000036698	0.0992862	9.38239	0.105257	0.74561	0.991766	Ago2	15	-1	73095844	73184935
ENSMUSG00000044442	0.162593	5.07306	0.105254	0.745614	0.991766	N6amt1	16	1	87354185	87368742
ENSMUSG00000024824	-0.142451	5.56114	0.10676	0.743864	0.991766	Rad9a	19	-1	4195198	4201603
ENSMUSG00000025224	-0.170747	5.7039	0.102998	0.748261	0.991766	Gbf1	19	1	46152509	46286510
ENSMUSG00000078584	0.118511	5.79069	0.101758	0.74973	0.992199	AU022252	4	-1	119203570	119232712
ENSMUSG00000054115	0.0973516	7.37583	0.101858	0.749611	0.992199	Skp2	15	-1	9111985	9155425
ENSMUSG00000042229	-0.114575	6.66795	0.101556	0.749971	0.99226	Rabif	1	1	134494648	134508774
ENSMUSG00000027162	-0.104565	6.75752	0.100036	0.751786	0.99228	Lin7c	2	1	109890853	109901003
ENSMUSG00000014668	0.136003	6.31572	0.100112	0.751696	0.99228	Chfr	5	1	110135842	110171972
ENSMUSG00000003873	0.104793	6.80221	0.100556	0.751163	0.99228	Bax	7	-1	45461697	45466898
ENSMUSG00000045795	-0.123195	6.46886	0.100089	0.751723	0.99228	Whamm	7	1	81571266	81596836
ENSMUSG00000020325	-0.125816	6.56188	0.0996448	0.752256	0.99228	Fstl3	10	1	79777272	79782630
ENSMUSG00000056820	0.125083	7.03851	0.100518	0.751209	0.99228	Tsnax	8	1	125012997	125034192
ENSMUSG00000021951	0.101215	8.06015	0.100453	0.751287	0.99228	Eef1akmt1	14	-1	57549597	57571612
ENSMUSG00000032320	0.115537	6.08614	0.100107	0.751701	0.99228	Rcn2	9	1	56041845	56061882
ENSMUSG00000098894	0.138416	5.64894	0.0996389	0.752263	0.99228	Gm27234	9	1	76319577	76320846
ENSMUSG00000074634	-0.2478	5.3086	0.0995953	0.752316	0.99228	Tmem267	13	1	119488039	119611059
ENSMUSG00000036061	0.159579	5.2584	0.100935	0.75071	0.99228	Smug1	15	-1	103153290	103167092
ENSMUSG00000002489	-0.169495	4.91844	0.100329	0.751435	0.99228	Tiam1	16	-1	89787111	90143769
ENSMUSG00000035601	0.135193	5.03855	0.0994309	0.752514	0.992285	Trmt10b	4	1	45297127	45316131
ENSMUSG00000033845	-0.0765931	7.85673	0.088886	0.765598	0.992578	Mrpl15	1	-1	4773206	4785739
ENSMUSG00000033813	0.0800752	7.10991	0.0454957	0.831095	0.992578	Tcea1	1	1	4857814	4897909
ENSMUSG00000025917	0.0510454	7.066	0.035634	0.850273	0.992578	Cops5	1	-1	10024601	10038168
ENSMUSG00000025937	0.0391163	7.99289	0.0185529	0.891656	0.992578	Lactb2	1	-1	13623330	13660546
ENSMUSG00000067750	0.113019	8.17273	0.066921	0.795874	0.992578	Khdc1a	1	1	21349641	21352200
ENSMUSG00000037503	-0.0883603	5.22053	0.0349575	0.851685	0.992578	Fam168b	1	-1	34813219	34843065
ENSMUSG00000003135	-0.0849842	5.69801	0.0386788	0.844086	0.992578	Cnot11	1	1	39534992	39546889
ENSMUSG00000010290	-0.128238	5.69426	0.0926285	0.760862	0.992578	AI597479	1	1	43098710	43115947
ENSMUSG00000026107	-0.0553247	6.81104	0.0147869	0.903215	0.992578	Nabp1	1	-1	51465862	51478425
ENSMUSG00000018417	0.0413875	7.87102	0.0236375	0.877811	0.992578	Myo1b	1	-1	51749765	51916071
ENSMUSG00000026098	0.143248	5.22911	0.0854745	0.770011	0.992578	Pms1	1	-1	53189187	53297018
ENSMUSG00000025982	-0.0395723	9.56547	0.0299225	0.862666	0.992578	Sf3b1	1	-1	54985169	55027481
ENSMUSG00000026032	0.0767313	7.65494	0.0675519	0.794935	0.992578	Ndufb3	1	1	58586384	58595964
ENSMUSG00000041040	-0.0519326	5.0243	0.0127616	0.910057	0.992578	Fam117b	1	1	59913006	59985346
ENSMUSG00000026019	0.0631897	7.83957	0.058092	0.809537	0.992578	Wdr12	1	-1	60069785	60098645
ENSMUSG00000101188	0.0587871	8.2535	0.0620709	0.803252	0.992578	Eif4a-ps4	1	1	60703932	60705149
ENSMUSG00000051344	0.102273	7.47989	0.0844892	0.771304	0.992578	Plekhm3	1	-1	64785983	64956824
ENSMUSG00000026187	-0.18755	5.04674	0.0466239	0.829046	0.992578	Xrcc5	1	1	72307421	72394952
ENSMUSG00000026174	-0.0645504	8.18622	0.0448953	0.832197	0.992578	Cnot9	1	1	74506058	74530842
ENSMUSG00000026197	0.0909504	6.50986	0.0610226	0.804887	0.992578	Zfand2b	1	1	75168646	75171629
ENSMUSG00000073643	0.0455133	7.86964	0.0317895	0.85849	0.992578	Wdfy1	1	-1	79702262	79776143
ENSMUSG00000026249	-0.0929932	5.54305	0.0194103	0.889197	0.992578	Serpine2	1	-1	79794197	79861180
ENSMUSG00000026142	-0.0364042	5.14901	0.00474732	0.945069	0.992578	Rhbdd1	1	1	82316452	82445366
ENSMUSG00000026234	0.0615624	9.39073	0.0576489	0.810251	0.992578	Ncl	1	-1	86344719	86359400
ENSMUSG00000026275	-0.0985275	4.83199	0.0418927	0.837824	0.992578	Ppp1r7	1	1	93342854	93373489
ENSMUSG00000026281	0.0583138	8.42635	0.0584171	0.809015	0.992578	Dtymk	1	-1	93792576	93801934
ENSMUSG00000040648	0.105041	7.03042	0.0894288	0.764905	0.992578	Ppip5k2	1	-1	97706048	97770411
ENSMUSG00000026389	0.147349	5.86426	0.0561203	0.812737	0.992578	Steap3	1	-1	120190757	120272705
ENSMUSG00000001674	0.0350931	6.13526	0.0102718	0.919273	0.992578	Ddx18	1	-1	121553835	121567989
ENSMUSG00000026433	-0.0321625	6.88365	0.00932618	0.923066	0.992578	Rab29	1	1	131867224	131872887
ENSMUSG00000026435	0.133345	4.89112	0.0620672	0.803258	0.992578	Slc45a3	1	1	131962967	131982969
ENSMUSG00000026457	-0.0420405	7.22245	0.022032	0.882002	0.992578	Adipor1	1	1	134415378	134433351
ENSMUSG00000026429	-0.0707655	5.70697	0.0249076	0.874597	0.992578	Ube2t	1	1	134962565	134974162
ENSMUSG00000009418	0.16418	5.36594	0.0506323	0.821967	0.992578	Nav1	1	-1	135434580	135607295
ENSMUSG00000101795	0.0767718	5.26599	0.0289426	0.864912	0.992578	Gm5835	1	-1	143093347	143094616
ENSMUSG00000026361	-0.0957181	4.91215	0.0343343	0.852998	0.992578	Cdc73	1	-1	143598800	143702893
ENSMUSG00000023150	-0.0448272	8.16583	0.0239895	0.876912	0.992578	Ivns1abp	1	1	151344477	151364422
ENSMUSG00000052748	-0.0814686	8.20376	0.0716156	0.788999	0.992578	Swt1	1	-1	151367699	151428455
ENSMUSG00000042772	0.115067	5.7114	0.0650006	0.79876	0.992578	Smg7	1	-1	152836995	152902646
ENSMUSG00000026466	0.130183	5.19621	0.0763195	0.782348	0.992578	Tor1aip1	1	-1	156004599	156036480
ENSMUSG00000053332	-0.0336454	7.72757	0.0167682	0.896968	0.992578	Gas5	1	1	161034422	161038539
ENSMUSG00000026584	-0.0960762	4.95656	0.029362	0.863946	0.992578	Scyl3	1	1	163929100	163955126
ENSMUSG00000040713	0.0628925	6.85913	0.023176	0.879	0.992578	Creg1	1	1	165763746	165775308
ENSMUSG00000062963	-0.0734276	5.98801	0.0328798	0.85611	0.992578	Ufc1	1	-1	171288563	171295024
ENSMUSG00000013997	-0.111379	5.06259	0.0591399	0.807861	0.992578	Nit1	1	-1	171338008	171345646
ENSMUSG00000003464	-0.0617647	6.14574	0.0228753	0.879782	0.992578	Pex19	1	1	172126755	172136493
ENSMUSG00000026554	-0.0547397	5.91459	0.0100406	0.920183	0.992578	Dcaf8	1	1	172148084	172197005
ENSMUSG00000039748	0.10044	6.03386	0.0640246	0.800244	0.992578	Exo1	1	1	175880581	175913489
ENSMUSG00000015961	0.0689452	5.94426	0.0238274	0.877325	0.992578	Adss	1	-1	177762962	177796511
ENSMUSG00000026492	0.13409	5.3082	0.0839839	0.771969	0.992578	Tfb2m	1	-1	179528055	179546267
ENSMUSG00000058729	-0.137514	5.51592	0.0594937	0.807298	0.992578	Lin9	1	1	180641150	180690694
ENSMUSG00000004880	-0.0745757	8.09423	0.0863759	0.768836	0.992578	Lbr	1	-1	181815335	181843046
ENSMUSG00000102950	0.11821	6.40562	0.0804528	0.776685	0.992578	Gm37018	1	-1	181986336	181990204
ENSMUSG00000056050	0.0697556	6.33184	0.0443423	0.833218	0.992578	Mia3	1	-1	183326725	183369553
ENSMUSG00000072258	-0.0647382	6.01129	0.0204643	0.886248	0.992578	Taf1a	1	1	183388981	183410198
ENSMUSG00000026608	0.105227	5.49122	0.0487675	0.825222	0.992578	Kctd3	1	-1	188971095	189007841
ENSMUSG00000062510	0.0859819	5.87478	0.0476214	0.827255	0.992578	Nsl1	1	1	191063012	191086474
ENSMUSG00000037461	0.0701931	6.96721	0.0604617	0.805768	0.992578	Ints7	1	1	191575636	191623688
ENSMUSG00000039449	-0.0238614	7.6152	0.00833396	0.927262	0.992578	Prpf18	2	-1	4622058	4652113
ENSMUSG00000026664	-0.0861559	7.37493	0.0585644	0.80878	0.992578	Phyh	2	1	4919019	4938730
ENSMUSG00000045319	-0.114958	6.33746	0.0720191	0.788419	0.992578	Proser2	2	-1	6097607	6130211
ENSMUSG00000026726	-0.255494	6.30254	0.0783408	0.779559	0.992578	Cubn	2	-1	13276338	13491813
ENSMUSG00000026718	0.0915242	5.51412	0.0454364	0.831204	0.992578	Stam	2	1	14074098	14149634
ENSMUSG00000036591	0.0324637	6.3555	0.00910802	0.923969	0.992578	Arhgap21	2	-1	20847919	20968881
ENSMUSG00000026974	-0.0828557	6.19174	0.0361686	0.849168	0.992578	Zmynd19	2	1	24949792	24962075
ENSMUSG00000048707	-0.0708613	6.13237	0.02236	0.881133	0.992578	Tprn	2	1	25262618	25269885
ENSMUSG00000026965	-0.0485044	6.41947	0.0183378	0.892282	0.992578	Anapc2	2	1	25272478	25285915
ENSMUSG00000026959	-0.099196	5.19517	0.0210874	0.884541	0.992578	Grin1	2	-1	25291181	25319187
ENSMUSG00000026956	0.0634928	7.59052	0.0508668	0.821562	0.992578	Uap1l1	2	-1	25359889	25365682
ENSMUSG00000026922	-0.0261165	7.5837	0.00824786	0.927637	0.992578	Agpat2	2	-1	26593057	26604417
ENSMUSG00000014873	0.0246685	7.16956	0.00612794	0.937604	0.992578	Surf2	2	1	26916367	26920183
ENSMUSG00000052406	0.036348	5.78128	0.00925112	0.923375	0.992578	Rexo4	2	-1	26953563	26964386
ENSMUSG00000026917	0.0369363	7.44284	0.011547	0.914426	0.992578	Wdr5	2	1	27515157	27536535
ENSMUSG00000015846	0.0416127	5.89347	0.00900089	0.924416	0.992578	Rxra	2	1	27676440	27762957
ENSMUSG00000015337	0.144712	5.39672	0.083228	0.77297	0.992578	Endog	2	1	30171493	30174069
ENSMUSG00000026857	-0.0624729	6.07306	0.0168068	0.89685	0.992578	Ntmt1	2	1	30807826	30823033
ENSMUSG00000076441	-0.149256	5.5453	0.0500157	0.823036	0.992578	Ass1	2	1	31470207	31520672
ENSMUSG00000053746	0.0635455	5.09405	0.0183719	0.892183	0.992578	Ptrh1	2	1	32775786	32777597
ENSMUSG00000026895	-0.0743506	5.87303	0.0557284	0.813379	0.992578	Ndufa8	2	-1	36036326	36049406
ENSMUSG00000026750	-0.0374495	8.4776	0.0262144	0.871378	0.992578	Psmb7	2	-1	38588036	38644087
ENSMUSG00000017144	0.0504429	6.32894	0.00741428	0.931382	0.992578	Rnd3	2	-1	51130438	51149111
ENSMUSG00000055371	-0.0215681	7.45111	0.00685033	0.934037	0.992578	Stam2	2	-1	52691664	52742281
ENSMUSG00000061136	0.0619138	5.40053	0.0149998	0.902524	0.992578	Prpf40a	2	-1	53134704	53191284
ENSMUSG00000026960	0.0845842	5.77145	0.0138227	0.906409	0.992578	Arl6ip6	2	1	53191726	53219220
ENSMUSG00000026827	0.0622477	8.34279	0.0315509	0.859017	0.992578	Gpd2	2	1	57237635	57370719
ENSMUSG00000027035	-0.0690148	7.7049	0.0245296	0.875545	0.992578	Cers6	2	1	68861441	69114282
ENSMUSG00000027070	-0.241492	9.24189	0.0894471	0.764881	0.992578	Lrp2	2	-1	69424340	69586065
ENSMUSG00000068882	0.10651	6.87812	0.097264	0.755138	0.992578	Ssb	2	1	69861562	69871846
ENSMUSG00000041997	0.161587	4.96827	0.0710028	0.789882	0.992578	Tlk1	2	-1	70712407	70825728
ENSMUSG00000027010	-0.0594738	6.40396	0.0144204	0.904416	0.992578	Slc25a12	2	-1	71271063	71367749
ENSMUSG00000027111	0.0626136	6.97365	0.0196717	0.888458	0.992578	Itga6	2	1	71745616	71858416
ENSMUSG00000027099	-0.0907343	5.79603	0.050734	0.821791	0.992578	Mtx2	2	1	74825803	74878431
ENSMUSG00000063235	-0.0520964	5.65882	0.0197211	0.888319	0.992578	Ptpmt1	2	-1	90908716	90918258
ENSMUSG00000002102	-0.0552711	8.05054	0.0476954	0.827123	0.992578	Psmc3	2	1	91054009	91066369
ENSMUSG00000002111	-0.126537	5.75542	0.0981596	0.754049	0.992578	Spi1	2	1	91082390	91115756
ENSMUSG00000075040	-0.0291359	4.93628	0.00469031	0.945399	0.992578	Zfp408	2	-1	91643669	91649791
ENSMUSG00000027244	-0.0337258	6.54586	0.0109556	0.916639	0.992578	Atg13	2	-1	91674618	91710576
ENSMUSG00000010914	0.0643973	5.57503	0.0200498	0.887398	0.992578	Pdhx	2	-1	103021075	103073513
ENSMUSG00000027187	0.0941659	6.84499	0.029755	0.863047	0.992578	Cat	2	-1	103453849	103485160
ENSMUSG00000032679	0.0460197	6.27109	0.0166136	0.897442	0.992578	Cd59a	2	1	104095801	104115354
ENSMUSG00000027170	-0.0620255	7.06593	0.0531727	0.817632	0.992578	Eif3m	2	-1	104999656	105017080
ENSMUSG00000027166	0.038157	5.99892	0.0091583	0.92376	0.992578	Dnajc24	2	-1	105966709	106003549
ENSMUSG00000027134	0.0649973	5.52387	0.0219664	0.882176	0.992578	Lpcat4	2	1	112239468	112247111
ENSMUSG00000040383	0.0913003	6.01123	0.0470939	0.8282	0.992578	Aqr	2	-1	114101170	114187024
ENSMUSG00000009549	-0.07442	7.48756	0.0514237	0.820604	0.992578	Srp14	2	-1	118475850	118479711
ENSMUSG00000027324	-0.140134	5.19774	0.0604323	0.805814	0.992578	Rpusd2	2	1	119034790	119039769
ENSMUSG00000027323	-0.0591694	6.05267	0.0257768	0.872447	0.992578	Rad51	2	1	119112793	119147445
ENSMUSG00000014077	0.0213949	8.01763	0.00971167	0.921497	0.992578	Chp1	2	1	119547697	119587027
ENSMUSG00000085438	0.0631981	5.94877	0.0374185	0.846615	0.992578	1700020I14Rik	2	1	119594297	119607502
ENSMUSG00000027293	0.0593481	4.71667	0.00752277	0.930883	0.992578	Ehd4	2	-1	120089175	120154606
ENSMUSG00000027288	0.0755872	8.8843	0.0714112	0.789293	0.992578	Zfp106	2	-1	120506820	120563843
ENSMUSG00000033705	0.119736	5.58555	0.0373616	0.846731	0.992578	Stard9	2	1	120629121	120731895
ENSMUSG00000081967	-0.0777965	5.11283	0.0343033	0.853063	0.992578	Gm14017	2	1	121481129	121481514
ENSMUSG00000033411	-0.100202	5.90185	0.0443729	0.833161	0.992578	Ctdspl2	2	1	121956001	122013642
ENSMUSG00000005802	0.110052	6.06689	0.0641903	0.799991	0.992578	Slc30a4	2	-1	122681233	122702663
ENSMUSG00000005804	-0.0822595	5.76248	0.0181668	0.892783	0.992578	Bloc1s6	2	1	122738503	122749475
ENSMUSG00000027203	0.0993348	7.80133	0.0819667	0.77465	0.992578	Dut	2	1	125247190	125258608
ENSMUSG00000027366	-0.114172	5.46663	0.0443545	0.833195	0.992578	Sppl2a	2	-1	126890391	126933235
ENSMUSG00000003662	-0.0285619	6.02871	0.00584147	0.939077	0.992578	Ciao1	2	-1	127240938	127247816
ENSMUSG00000027381	0.110857	5.29727	0.0599241	0.806616	0.992578	Bcl2l11	2	1	128126038	128162547
ENSMUSG00000027404	0.0158954	8.29097	0.00453413	0.946314	0.992578	Snrpb	2	-1	130171414	130179403
ENSMUSG00000027346	-0.027982	8.66564	0.009082	0.924077	0.992578	Gpcpd1	2	-1	132529082	132587729
ENSMUSG00000037376	0.0325684	7.77609	0.0116083	0.9142	0.992578	Trmt6	2	-1	132804207	132816055
ENSMUSG00000008333	-0.0594608	7.90161	0.0426482	0.836389	0.992578	Snrpb2	2	1	143063039	143072853
ENSMUSG00000027422	-0.058104	4.88575	0.011532	0.914482	0.992578	Rrbp1	2	-1	143947395	144011263
ENSMUSG00000037110	0.133599	5.45262	0.0619985	0.803365	0.992578	Ralgapa2	2	-1	146239879	146512344
ENSMUSG00000068129	-0.0802626	6.66627	0.0334629	0.854854	0.992578	Cst7	2	1	150570415	150578944
ENSMUSG00000033096	-0.0753009	5.06882	0.0209526	0.884908	0.992578	Apmap	2	-1	150583080	150608567
ENSMUSG00000074698	-0.1139	6.91082	0.0964872	0.756087	0.992578	Csnk2a1	2	1	152226839	152281852
ENSMUSG00000027469	0.0185557	8.17558	0.00615244	0.93748	0.992578	Tpx2	2	1	152847964	152895321
ENSMUSG00000074656	0.0449452	6.41963	0.0215284	0.883349	0.992578	Eif2s2	2	-1	154871410	154892935
ENSMUSG00000047459	-0.0506922	7.76465	0.0481404	0.826331	0.992578	Dynlrb1	2	1	155236533	155250277
ENSMUSG00000027618	-0.0785871	5.15584	0.0372065	0.847045	0.992578	Nfs1	2	-1	156123639	156144186
ENSMUSG00000027651	0.104907	6.47669	0.0972054	0.755209	0.992578	Rprd1b	2	1	158028497	158132297
ENSMUSG00000035399	0.0470392	5.39559	0.0130636	0.909003	0.992578	Oser1	2	-1	163405822	163424697
ENSMUSG00000017707	-0.0692012	8.81887	0.0665621	0.79641	0.992578	Serinc3	2	-1	163623272	163645131
ENSMUSG00000035268	-0.0659663	6.43552	0.0367537	0.847967	0.992578	Pkig	2	1	163658386	163726158
ENSMUSG00000045503	0.0488735	6.5461	0.0253955	0.873385	0.992578	Sys1	2	1	164456964	164479638
ENSMUSG00000039834	-0.0906071	5.34897	0.0390992	0.843252	0.992578	Zfp335	2	-1	164891882	164911757
ENSMUSG00000039725	0.0468723	5.33217	0.00999788	0.920353	0.992578	Trp53rka	2	-1	165490110	165493324
ENSMUSG00000002718	-0.047369	8.5191	0.0366281	0.848224	0.992578	Cse1l	2	1	166906040	166946389
ENSMUSG00000038914	0.12898	5.53571	0.0742943	0.785184	0.992578	Dido1	2	-1	180657964	180709999
ENSMUSG00000016344	-0.0598326	6.06681	0.026098	0.871661	0.992578	Ppdpf	2	1	181187247	181188771
ENSMUSG00000038685	-0.0306856	6.22956	0.00552152	0.940766	0.992578	Rtel1	2	1	181319739	181356616
ENSMUSG00000004317	-0.0644039	6.38447	0.0188346	0.890842	0.992578	Clcn5	X	-1	7153810	7319358
ENSMUSG00000031148	0.084773	6.37326	0.0557692	0.813312	0.992578	Gpkow	X	1	7697131	7710262
ENSMUSG00000025040	-0.124749	5.45608	0.0621298	0.803161	0.992578	Fundc1	X	-1	17556564	17572325
ENSMUSG00000016409	0.0905267	6.44478	0.0804042	0.77675	0.992578	Nkap	X	1	37126795	37150746
ENSMUSG00000016534	0.0532585	7.36786	0.0215309	0.883342	0.992578	Lamp2	X	-1	38401357	38456454
ENSMUSG00000025860	-0.0807975	6.42456	0.053936	0.816351	0.992578	Xiap	X	1	42059679	42109656
ENSMUSG00000063785	-0.0647061	6.76589	0.0582319	0.809313	0.992578	Utp14a	X	1	48256862	48282453
ENSMUSG00000083621	-0.0754482	6.19389	0.0503381	0.822476	0.992578	Gm14586	X	-1	52772342	52772749
ENSMUSG00000036022	-0.119407	5.02459	0.0376635	0.84612	0.992578	Fam122b	X	-1	53243415	53269805
ENSMUSG00000023074	0.0472813	7.34139	0.0164868	0.897832	0.992578	Mospd1	X	-1	53344598	53370502
ENSMUSG00000062949	0.0679262	5.38618	0.0198359	0.887996	0.992578	Atp11c	X	-1	60223290	60592698
ENSMUSG00000081752	0.0454715	7.11139	0.0229026	0.879711	0.992578	Sms-ps	X	-1	62775585	62776685
ENSMUSG00000062170	-0.0638449	5.5069	0.0309843	0.860275	0.992578	Fmr1nb	X	1	68761839	68804567
ENSMUSG00000045237	-0.146686	5.01064	0.0600889	0.806355	0.992578	1110012L19Rik	X	1	70385877	70389417
ENSMUSG00000015217	0.0562877	4.88075	0.0138479	0.906324	0.992578	Hmgb3	X	1	71555918	71560676
ENSMUSG00000031388	0.0877649	5.34189	0.0212622	0.884067	0.992578	Naa10	X	-1	73916873	73921944
ENSMUSG00000001964	-0.0983959	5.66003	0.0697799	0.791657	0.992578	Emd	X	1	74254687	74261548
ENSMUSG00000008682	-0.0678805	6.13687	0.0459119	0.830336	0.992578	Rpl10	X	1	74270812	74273135
ENSMUSG00000031201	-0.132289	5.86333	0.0811008	0.775811	0.992578	Brcc3	X	1	75416628	75454001
ENSMUSG00000035725	0.0846783	5.24976	0.0334628	0.854854	0.992578	Prkx	X	-1	77761411	77796278
ENSMUSG00000035476	0.109845	5.42888	0.0431697	0.835406	0.992578	Tab3	X	1	85574022	85634469
ENSMUSG00000043929	-0.151426	5.14354	0.0918241	0.761871	0.992578	Klhl15	X	1	94234599	94277724
ENSMUSG00000034160	-0.0554663	6.99451	0.0285771	0.865759	0.992578	Ogt	X	1	101640060	101684351
ENSMUSG00000031333	0.106176	5.4219	0.0713857	0.78933	0.992578	Abcb7	X	-1	104280657	104413856
ENSMUSG00000031226	0.0357374	7.65846	0.0216314	0.883072	0.992578	Pbdc1	X	1	105079756	105117090
ENSMUSG00000025261	0.0695383	9.13776	0.0605069	0.805697	0.992578	Huwe1	X	1	151800807	151935417
ENSMUSG00000041133	0.0791936	5.27946	0.0352422	0.851089	0.992578	Smc1a	X	1	152016428	152062694
ENSMUSG00000025289	0.0388312	7.39206	0.0192126	0.889759	0.992578	Prdx4	X	-1	155323918	155340754
ENSMUSG00000071708	0.0562646	8.60652	0.043339	0.835088	0.992578	Sms	X	-1	157443855	157492287
ENSMUSG00000041020	0.120049	5.53018	0.0559884	0.812953	0.992578	Map7d2	X	1	159414572	159498757
ENSMUSG00000079316	0.0366396	5.92976	0.00974039	0.921382	0.992578	Rab9	X	-1	166457253	166479867
ENSMUSG00000040374	0.0468791	5.02389	0.00669968	0.934765	0.992578	Pex2	3	-1	5560188	5576239
ENSMUSG00000040209	0.154906	5.22831	0.0882834	0.766371	0.992578	Zfp704	3	-1	9427020	9610085
ENSMUSG00000047213	0.0801123	5.0145	0.0163963	0.898111	0.992578	Ythdf3	3	1	16183212	16217037
ENSMUSG00000027599	0.0328615	5.71091	0.00465386	0.945611	0.992578	Armc1	3	-1	19131402	19163065
ENSMUSG00000027706	-0.11366	5.39483	0.052858	0.818163	0.992578	Sec62	3	1	30792875	30821263
ENSMUSG00000037531	0.0343208	7.42497	0.0141947	0.905163	0.992578	Mrpl47	3	-1	32725397	32737605
ENSMUSG00000027715	-0.0691088	8.20226	0.0719767	0.78848	0.992578	Ccna2	3	-1	36564865	36572150
ENSMUSG00000049940	-0.0636406	4.69686	0.0124838	0.911037	0.992578	Pgrmc2	3	-1	41066326	41083046
ENSMUSG00000037152	0.0304376	7.83558	0.014365	0.904599	0.992578	Ndufc1	3	-1	51404677	51408988
ENSMUSG00000027752	-0.0187636	7.45922	0.00564527	0.940107	0.992578	Exosc8	3	-1	54728678	54735393
ENSMUSG00000036513	0.0585114	7.39689	0.0324539	0.857035	0.992578	Commd2	3	-1	57644349	57651715
ENSMUSG00000027808	-0.0516778	7.49657	0.0254356	0.873286	0.992578	Serp1	3	-1	58519817	58525892
ENSMUSG00000034349	-0.0659262	6.94354	0.035	0.851596	0.992578	Smc4	3	1	69004738	69034623
ENSMUSG00000027835	-0.0473473	6.38054	0.0141787	0.905217	0.992578	Pdcd10	3	-1	75516490	75556856
ENSMUSG00000001416	0.0771424	4.72407	0.0146131	0.903782	0.992578	Cct3	3	1	88297116	88321767
ENSMUSG00000028049	0.0779142	5.22078	0.0248326	0.874785	0.992578	Scamp3	3	1	89177473	89182765
ENSMUSG00000028044	-0.0311353	8.88378	0.0145134	0.90411	0.992578	Cks1b	3	-1	89415472	89418383
ENSMUSG00000103362	0.1196	6.32897	0.0534498	0.817166	0.992578	Tdpoz2	3	-1	93651542	93652686
ENSMUSG00000028140	-0.0574055	7.60444	0.038873	0.8437	0.992578	Mrpl9	3	1	94443318	94451130
ENSMUSG00000005779	0.0319836	8.87123	0.0201883	0.887012	0.992578	Psmb4	3	-1	94884093	94886961
ENSMUSG00000038766	-0.0986506	5.9965	0.0313901	0.859373	0.992578	Gabpb2	3	-1	95181766	95217916
ENSMUSG00000038712	-0.0566363	7.03973	0.041234	0.839087	0.992578	Mindy1	3	1	95281345	95296166
ENSMUSG00000027865	0.0274725	8.26899	0.00777472	0.929738	0.992578	Gdap2	3	1	100162381	100206981
ENSMUSG00000008763	0.0277745	6.68764	0.00626762	0.936899	0.992578	Man1a2	3	-1	100562208	100685503
ENSMUSG00000033014	0.0387992	5.55978	0.0101181	0.919877	0.992578	Trim33	3	1	103279293	103358775
ENSMUSG00000032902	0.040504	6.07374	0.00572696	0.939676	0.992578	Slc16a1	3	1	104638668	104658462
ENSMUSG00000000563	-0.0327992	9.87164	0.021874	0.882423	0.992578	Atp5f1	3	-1	105942698	105960099
ENSMUSG00000048109	0.0354485	5.52766	0.00505476	0.943321	0.992578	Rbm15	3	-1	107325421	107333673
ENSMUSG00000068732	-0.0941339	5.67451	0.0398354	0.841803	0.992578	Tmem167b	3	-1	108556425	108562466
ENSMUSG00000054414	-0.125695	5.43247	0.0639916	0.800295	0.992578	Slc30a7	3	-1	115938973	116007406
ENSMUSG00000027959	0.0355572	5.61369	0.00613605	0.937563	0.992578	Sass6	3	1	116594982	116631004
ENSMUSG00000089911	-0.043152	6.78144	0.0233379	0.878582	0.992578	Mfsd14a	3	-1	116631164	116662677
ENSMUSG00000033386	-0.0210295	8.9479	0.00791086	0.929127	0.992578	Frrs1	3	1	116859464	116908177
ENSMUSG00000054091	-0.0930922	5.54419	0.0495098	0.823918	0.992578	1810037I17Rik	3	1	122924203	122926184
ENSMUSG00000053819	0.197422	6.21954	0.0819741	0.77464	0.992578	Camk2d	3	1	126596302	126846326
ENSMUSG00000028030	0.0453441	5.65127	0.0067151	0.93469	0.992578	Tbck	3	1	132684144	132841688
ENSMUSG00000028013	-0.0968596	5.4031	0.0641162	0.800105	0.992578	Ppa2	3	1	133310110	133378235
ENSMUSG00000091512	-0.0594291	6.97879	0.0334546	0.854872	0.992578	Lamtor3	3	1	137918506	137928900
ENSMUSG00000028156	-0.0800292	5.50482	0.0185066	0.891791	0.992578	Eif4e	3	1	138526179	138559696
ENSMUSG00000068523	0.108627	6.21201	0.0560737	0.812813	0.992578	Gng5	3	1	146499807	146505572
ENSMUSG00000039047	0.0458539	5.80174	0.012695	0.910291	0.992578	Pigk	3	1	152714100	152980408
ENSMUSG00000106632	0.100949	5.04749	0.0399908	0.841499	0.992578	Gm33466	3	-1	157720404	157726408
ENSMUSG00000055436	0.0936306	5.87783	0.0763208	0.782347	0.992578	Srsf11	3	-1	158010473	158036639
ENSMUSG00000066324	-0.158144	6.13785	0.074706	0.784604	0.992578	Impad1	4	-1	4762484	4793355
ENSMUSG00000049969	-0.0495072	8.80616	0.0300478	0.862382	0.992578	Plekhf2	4	-1	10988662	11007927
ENSMUSG00000040738	-0.0607234	5.53603	0.0161494	0.898877	0.992578	Ints8	4	-1	11199158	11254258
ENSMUSG00000078773	0.0373506	6.15607	0.0105455	0.918208	0.992578	Rad54b	4	1	11558922	11615805
ENSMUSG00000028252	0.114105	5.91114	0.060292	0.806035	0.992578	Ccnc	4	1	21727701	21759922
ENSMUSG00000071014	-0.0610674	7.52992	0.0371699	0.84712	0.992578	Ndufb6	4	-1	40270591	40279421
ENSMUSG00000028413	-0.139892	6.13521	0.0836529	0.772407	0.992578	B4galt1	4	-1	40804602	40854005
ENSMUSG00000028455	0.0352254	7.02429	0.0154644	0.901034	0.992578	Stoml2	4	-1	43027690	43031710
ENSMUSG00000035969	-0.0711424	5.91017	0.0198527	0.887949	0.992578	Rusc2	4	1	43381979	43427088
ENSMUSG00000028468	0.127996	5.03366	0.0436252	0.834553	0.992578	Rgp1	4	1	43578715	43587487
ENSMUSG00000028330	-0.0657972	6.52674	0.0470667	0.828248	0.992578	Ncbp1	4	1	46138613	46172403
ENSMUSG00000087383	0.159883	5.12584	0.0642029	0.799972	0.992578	Gm12446	4	-1	46300007	46345515
ENSMUSG00000028333	-0.0330172	8.74689	0.0219253	0.882286	0.992578	Anp32b	4	1	46450902	46472657
ENSMUSG00000028412	-0.0645204	5.39699	0.0194921	0.888965	0.992578	Slc44a1	4	1	53440413	53622478
ENSMUSG00000028420	-0.0779701	6.49591	0.0448912	0.832204	0.992578	Tmem38b	4	1	53826045	53862019
ENSMUSG00000028426	0.0222165	7.16413	0.00493848	0.943975	0.992578	Rad23b	4	1	55350043	55392237
ENSMUSG00000028434	0.157252	6.56759	0.0494281	0.824061	0.992578	Epb41l4b	4	-1	56991972	57143437
ENSMUSG00000050812	-0.0272052	6.24441	0.00585242	0.93902	0.992578	Ecpas	4	-1	58798911	58912749
ENSMUSG00000028378	-0.0636206	6.94471	0.0223645	0.881121	0.992578	Ptgr1	4	-1	58965439	58987119
ENSMUSG00000028385	0.0576407	6.59801	0.0309228	0.860413	0.992578	Snx30	4	1	59805840	59904737
ENSMUSG00000066151	-0.146341	5.69195	0.0858227	0.769557	0.992578	Fkbp15	4	-1	62300342	62360548
ENSMUSG00000028398	-0.0777211	4.90676	0.0160707	0.899122	0.992578	Dmac1	4	-1	75277354	75278305
ENSMUSG00000038172	0.0632261	7.39339	0.0377134	0.84602	0.992578	Ttc39b	4	-1	83220300	83324255
ENSMUSG00000028484	-0.129823	4.90317	0.0389788	0.843491	0.992578	Psip1	4	-1	83455680	83486459
ENSMUSG00000038024	0.0492648	5.8119	0.0139532	0.90597	0.992578	Dennd4c	4	1	86748555	86850603
ENSMUSG00000038007	0.0738155	7.40494	0.0792924	0.778259	0.992578	Acer2	4	1	86874396	86934822
ENSMUSG00000028577	0.0374533	7.89663	0.0192916	0.889534	0.992578	Plaa	4	-1	94567514	94603244
ENSMUSG00000028560	0.097047	7.40867	0.0859173	0.769433	0.992578	Usp1	4	1	98923810	98935543
ENSMUSG00000034557	0.118256	5.41441	0.0460528	0.83008	0.992578	Zfyve9	4	-1	108637466	108780798
ENSMUSG00000028568	-0.0495578	6.05798	0.0148438	0.90303	0.992578	Btf3l4	4	-1	108814295	108833614
ENSMUSG00000047675	-0.0185637	8.01654	0.00521478	0.942432	0.992578	Rps8	4	-1	117153827	117156243
ENSMUSG00000028729	-0.043133	7.46672	0.0224279	0.880954	0.992578	Ebna1bp2	4	1	118620799	118627776
ENSMUSG00000028656	-0.101687	5.82325	0.0635914	0.800907	0.992578	Cap1	4	-1	122859047	122886056
ENSMUSG00000028651	-0.0497775	6.70143	0.0251266	0.874052	0.992578	Ppie	4	-1	123127115	123139951
ENSMUSG00000028649	-0.053971	5.61458	0.0235234	0.878104	0.992578	Macf1	4	-1	123349633	123684360
ENSMUSG00000023075	-0.053271	5.87675	0.01575	0.900128	0.992578	Akirin1	4	-1	123734559	123750345
ENSMUSG00000028890	0.121019	6.91304	0.0875461	0.76732	0.992578	Mtf1	4	1	124802104	124849800
ENSMUSG00000028869	0.072111	6.46116	0.0617231	0.803793	0.992578	Gnl2	4	1	125016585	125055380
ENSMUSG00000028837	-0.0640897	7.62635	0.0674453	0.795093	0.992578	Psmb2	4	1	126677630	126709714
ENSMUSG00000028830	0.130737	4.8251	0.0718891	0.788606	0.992578	AU040320	4	1	126753544	126870070
ENSMUSG00000040928	-0.059147	6.91465	0.0318469	0.858364	0.992578	S100pbp	4	-1	129148005	129189727
ENSMUSG00000057236	-0.0353765	6.2304	0.0118996	0.913135	0.992578	Rbbp4	4	-1	129307100	129335370
ENSMUSG00000040859	0.0804878	5.61728	0.0291768	0.864372	0.992578	Bsdc1	4	1	129461581	129488498
ENSMUSG00000028798	0.0650346	8.34955	0.0753318	0.783726	0.992578	Eif3i	4	-1	129591960	129600648
ENSMUSG00000028797	0.0599215	6.56491	0.0291554	0.864421	0.992578	Tmem234	4	1	129600668	129624059
ENSMUSG00000053841	-0.0281218	6.8399	0.00873269	0.925547	0.992578	Txlna	4	-1	129626078	129641065
ENSMUSG00000003731	-0.0791111	5.56235	0.042173	0.83729	0.992578	Kpna6	4	-1	129643980	129672767
ENSMUSG00000028788	-0.0679619	5.3688	0.0237791	0.877448	0.992578	Ptp4a2	4	1	129811219	129850003
ENSMUSG00000028779	0.0471015	7.42522	0.031279	0.859619	0.992578	Pef1	4	1	130102558	130128135
ENSMUSG00000028776	-0.232215	6.25537	0.0871416	0.767843	0.992578	Tinagl1	4	-1	130164454	130175122
ENSMUSG00000074088	-0.0159794	7.50993	0.00475364	0.945032	0.992578	Snrnp40	4	1	130360132	130390026
ENSMUSG00000028580	-0.0980911	6.02571	0.0886998	0.765837	0.992578	Pum1	4	1	130663321	130781564
ENSMUSG00000028899	-0.113057	5.75737	0.0839025	0.772077	0.992578	Taf12	4	1	132274375	132295766
ENSMUSG00000086290	-0.127488	5.26181	0.0793723	0.77815	0.992578	Snhg12	4	1	132308623	132311024
ENSMUSG00000054428	-0.0684906	7.182	0.0533298	0.817367	0.992578	Atpif1	4	-1	132530555	132533659
ENSMUSG00000028882	0.103414	5.88789	0.0660969	0.797107	0.992578	Ppp1r8	4	-1	132826929	132843169
ENSMUSG00000028851	-0.0577832	8.18033	0.0615838	0.80401	0.992578	Nudc	4	-1	133532542	133545996
ENSMUSG00000047281	-0.0732195	10.2949	0.0483834	0.8259	0.992578	Sfn	4	-1	133600556	133602168
ENSMUSG00000078521	0.042812	5.53441	0.00868658	0.925743	0.992578	Aunip	4	1	134510999	134523927
ENSMUSG00000028809	0.0205628	7.43511	0.00510248	0.943054	0.992578	Srrm1	4	-1	135320484	135353321
ENSMUSG00000043924	-0.0944313	5.63032	0.0319601	0.858115	0.992578	Ncmap	4	-1	135369576	135398227
ENSMUSG00000028668	0.0688805	6.66168	0.036838	0.847795	0.992578	Eloa	4	-1	136003368	136021763
ENSMUSG00000066037	-0.164586	5.03867	0.0926589	0.760824	0.992578	Hnrnpr	4	1	136310942	136359447
ENSMUSG00000028756	0.0494574	5.05806	0.011743	0.913706	0.992578	Pink1	4	-1	138313409	138326307
ENSMUSG00000066036	-0.028401	8.38967	0.00481939	0.944654	0.992578	Ubr4	4	1	139352609	139489588
ENSMUSG00000009863	-0.0740655	6.93946	0.0433057	0.835151	0.992578	Sdhb	4	1	140961203	140979193
ENSMUSG00000040659	0.0407862	5.44442	0.00544849	0.941158	0.992578	Efhd2	4	-1	141858142	141874920
ENSMUSG00000057637	0.0913112	5.79916	0.0436005	0.834599	0.992578	Prdm2	4	-1	143107391	143212995
ENSMUSG00000073724	0.0472173	6.94495	0.0248719	0.874687	0.992578	Pramel4	4	1	144059126	144069327
ENSMUSG00000029003	0.0528543	5.00546	0.0101111	0.919904	0.992578	Mad2l2	4	1	148130384	148145699
ENSMUSG00000055401	0.0197647	6.58575	0.0045533	0.946201	0.992578	Fbxo6	4	-1	148145716	148152140
ENSMUSG00000028961	0.0178482	9.54107	0.00613593	0.937564	0.992578	Pgd	4	-1	149149991	149166771
ENSMUSG00000039852	0.0840589	5.72098	0.0271795	0.869053	0.992578	Rere	4	1	150281646	150621966
ENSMUSG00000028964	-0.0441114	6.83328	0.0162712	0.898498	0.992578	Park7	4	-1	150897133	150914437
ENSMUSG00000047613	0.088652	7.51162	0.0602871	0.806043	0.992578	A430005L14Rik	4	1	153957237	153961925
ENSMUSG00000029027	0.0580001	5.38906	0.0143144	0.904766	0.992578	Dffb	4	-1	153964449	153975126
ENSMUSG00000029030	-0.0589583	6.09362	0.0319845	0.858062	0.992578	Tprgl	4	-1	154157485	154160666
ENSMUSG00000029032	-0.0569022	6.64469	0.0154151	0.901191	0.992578	Arhgef16	4	-1	154278486	154301676
ENSMUSG00000073684	0.0476998	6.10427	0.0144667	0.904263	0.992578	Faap20	4	1	155249802	155256687
ENSMUSG00000029038	0.017523	7.63884	0.00569431	0.939848	0.992578	Ssu72	4	1	155704800	155733879
ENSMUSG00000029068	-0.068565	6.25628	0.0392921	0.842871	0.992578	Ccnl2	4	1	155812489	155824543
ENSMUSG00000051557	0.147688	5.13129	0.090739	0.76324	0.992578	Pusl1	4	-1	155887879	155891781
ENSMUSG00000029076	0.0361004	8.25033	0.0225948	0.880516	0.992578	Sdf4	4	1	155992872	156013610
ENSMUSG00000095159	-0.141284	5.01222	0.0748203	0.784444	0.992578	Tubb4b-ps1	5	1	7179365	7180700
ENSMUSG00000042508	0.027152	6.98897	0.0105097	0.918346	0.992578	Dmtf1	5	-1	9118801	9161776
ENSMUSG00000038525	-0.103673	6.55744	0.080608	0.776475	0.992578	Armc10	5	1	21645813	21662694
ENSMUSG00000029175	-0.0475106	5.95348	0.0173238	0.895285	0.992578	Slc35f6	5	1	30647933	30659729
ENSMUSG00000029148	0.0545368	6.64126	0.035755	0.850022	0.992578	Nrbp1	5	1	31240864	31251566
ENSMUSG00000029110	0.0421261	7.07174	0.0143711	0.904579	0.992578	Rnf4	5	1	34336289	34355629
ENSMUSG00000055302	-0.0639063	8.38326	0.0554166	0.813893	0.992578	Mrfap1	5	-1	36794867	36796772
ENSMUSG00000067365	-0.0386049	6.66956	0.0154355	0.901125	0.992578	Tmem128	5	1	38260185	38269634
ENSMUSG00000015880	-0.130892	5.71027	0.0963874	0.756209	0.992578	Ncapg	5	1	45669919	45700546
ENSMUSG00000047215	0.0202903	9.32713	0.00602107	0.93815	0.992578	Rpl9	5	-1	65388364	65391444
ENSMUSG00000029201	-0.0635452	5.267	0.0138485	0.906321	0.992578	Ugdh	5	-1	65413221	65435949
ENSMUSG00000029223	0.175733	5.22694	0.0496791	0.823623	0.992578	Uchl1	5	1	66676091	66687234
ENSMUSG00000029250	-0.0340939	8.22671	0.0191638	0.889898	0.992578	Polr2b	5	1	77310147	77349324
ENSMUSG00000029366	-0.0766352	7.5564	0.0854398	0.770057	0.992578	Dck	5	1	88764996	88783281
ENSMUSG00000029397	-0.0566787	7.28686	0.0381025	0.845237	0.992578	Rchy1	5	-1	91948904	91963068
ENSMUSG00000034826	0.0342753	5.36264	0.0070531	0.93307	0.992578	Nup54	5	-1	92415540	92435219
ENSMUSG00000029328	0.0590201	6.15601	0.0343816	0.852897	0.992578	Hnrnpdl	5	-1	100033577	100039664
ENSMUSG00000035297	-0.0249072	7.2241	0.00837398	0.927088	0.992578	Cops4	5	1	100518309	100547803
ENSMUSG00000029314	0.0561352	7.83986	0.0274225	0.868474	0.992578	Gpat3	5	1	100845713	100899102
ENSMUSG00000043940	0.167647	5.08291	0.090959	0.762961	0.992578	Wdfy3	5	-1	101832956	102069921
ENSMUSG00000011831	-0.0622952	6.20124	0.0310517	0.860125	0.992578	Evi5	5	-1	107744795	107875107
ENSMUSG00000029267	-0.0585667	8.64765	0.0353635	0.850836	0.992578	Mtf2	5	1	108065674	108109004
ENSMUSG00000050856	0.0414227	6.05011	0.0122593	0.911837	0.992578	Atp5k	5	-1	108433244	108434448
ENSMUSG00000062234	-0.138406	5.65306	0.0689103	0.79293	0.992578	Gak	5	-1	108569411	108629755
ENSMUSG00000007080	0.0380353	6.72834	0.00658685	0.935315	0.992578	Pole	5	1	110286306	110337474
ENSMUSG00000029504	0.106671	6.06776	0.0691736	0.792544	0.992578	Ddx51	5	1	110653451	110660496
ENSMUSG00000029505	-0.0299501	6.63494	0.00769153	0.930114	0.992578	Ep400	5	-1	110664373	110770717
ENSMUSG00000029521	0.0401803	7.10774	0.0136146	0.907112	0.992578	Chek2	5	1	110839979	110874145
ENSMUSG00000050017	-0.0772019	8.45046	0.0512152	0.820962	0.992578	Pitpnb	5	1	111330763	111388359
ENSMUSG00000041890	0.0783489	4.9836	0.0150995	0.902202	0.992578	Git2	5	-1	114727407	114775517
ENSMUSG00000041870	-0.0927381	5.4905	0.0512923	0.82083	0.992578	Ankrd13a	5	1	114774677	114806200
ENSMUSG00000092486	-0.116566	5.53405	0.0695406	0.792007	0.992578	NA	NA	NA	NA	NA
ENSMUSG00000067274	-0.0213566	11.9919	0.0106182	0.917927	0.992578	Rplp0	5	1	115559467	115563727
ENSMUSG00000029364	-0.0891754	4.90444	0.0405747	0.840361	0.992578	Wsb2	5	1	117357304	117378601
ENSMUSG00000018604	-0.0471571	7.56937	0.0220684	0.881905	0.992578	Tbx3	5	1	119670669	119684724
ENSMUSG00000029594	0.0991713	6.17115	0.0930007	0.760397	0.992578	Rbm19	5	1	120116465	120198981
ENSMUSG00000029458	-0.0837988	6.1172	0.0694811	0.792094	0.992578	Brap	5	1	121660563	121687256
ENSMUSG00000029465	-0.0740784	8.08936	0.0981123	0.754107	0.992578	Arpc3	5	1	122391878	122414184
ENSMUSG00000029466	0.0304395	6.5937	0.00867828	0.925779	0.992578	Anapc7	5	1	122421693	122444912
ENSMUSG00000029470	0.0523979	6.29682	0.0200698	0.887342	0.992578	P2rx4	5	1	122707544	122729738
ENSMUSG00000029440	-0.0661513	7.23098	0.0502654	0.822602	0.992578	Psmd9	5	1	123169413	123250131
ENSMUSG00000029402	-0.121643	5.11529	0.0564946	0.812125	0.992578	Snrnp35	5	1	124483134	124491124
ENSMUSG00000029387	-0.0367145	6.46496	0.0080553	0.928485	0.992578	Gtf2h3	5	1	124579140	124597680
ENSMUSG00000079215	-0.039679	6.25531	0.00851095	0.926496	0.992578	Zfp664	5	1	124862691	124902693
ENSMUSG00000066735	-0.0330352	5.52082	0.00515167	0.942781	0.992578	Vkorc1l1	5	1	129941970	129986692
ENSMUSG00000025532	-0.114479	5.43794	0.0765113	0.782082	0.992578	Crcp	5	1	130029290	130060789
ENSMUSG00000053094	-0.0588431	6.1747	0.0168393	0.896751	0.992578	Tmem248	5	1	130217081	130243765
ENSMUSG00000056310	0.0305806	6.35353	0.00835739	0.92716	0.992578	Tyw1	5	1	130255619	130341563
ENSMUSG00000040557	0.0893853	5.08348	0.0140772	0.905555	0.992578	Mettl27	5	1	134932368	134942637
ENSMUSG00000047501	0.0544553	8.36979	0.0348999	0.851806	0.992578	Cldn4	5	-1	134945119	134946934
ENSMUSG00000039959	0.064319	7.41356	0.0586435	0.808653	0.992578	Hip1	5	-1	135406531	135545120
ENSMUSG00000039886	0.0467531	7.44362	0.0367488	0.847977	0.992578	Tmem120a	5	-1	135735485	135744448
ENSMUSG00000019179	-0.0374162	8.6821	0.0290489	0.864666	0.992578	Mdh2	5	1	135778480	135790398
ENSMUSG00000051391	0.0442902	8.45522	0.0360787	0.849353	0.992578	Ywhag	5	-1	135908409	135934616
ENSMUSG00000004947	-0.0466029	5.64053	0.011667	0.913985	0.992578	Dtx2	5	1	135994800	136032872
ENSMUSG00000004849	0.0315558	7.83322	0.0115312	0.914485	0.992578	Ap1s1	5	-1	137034993	137046135
ENSMUSG00000029723	0.15516	5.28334	0.0855874	0.769864	0.992578	Tsc22d4	5	1	137745730	137768450
ENSMUSG00000025856	0.116519	5.70024	0.0642777	0.799858	0.992578	Pdgfa	5	-1	138976014	138997370
ENSMUSG00000036817	-0.0854571	8.59599	0.0929291	0.760486	0.992578	Sun1	5	1	139200637	139249840
ENSMUSG00000053553	0.0685384	5.69409	0.0239103	0.877113	0.992578	3110082I17Rik	5	-1	139359739	139460527
ENSMUSG00000029554	0.0495068	5.96023	0.0220836	0.881865	0.992578	Mad1l1	5	-1	140008689	140321552
ENSMUSG00000036639	0.0794614	5.50779	0.0421286	0.837375	0.992578	Nudt1	5	1	140321656	140338137
ENSMUSG00000045078	-0.102966	6.96499	0.0872194	0.767742	0.992578	Rnf216	5	-1	142990893	143112994
ENSMUSG00000039244	-0.0497002	6.37932	0.0190892	0.890111	0.992578	E130309D02Rik	5	-1	143301195	143315360
ENSMUSG00000057157	0.127942	5.27226	0.0797817	0.777593	0.992578	Gm6054	5	1	147408982	147409359
ENSMUSG00000001687	0.107782	5.9364	0.0940063	0.759144	0.992578	Ubl3	5	-1	148504635	148552789
ENSMUSG00000042505	0.153686	5.36911	0.0960977	0.756564	0.992578	Sdhaf3	6	1	6956004	7042979
ENSMUSG00000012483	-0.0300614	5.75265	0.00505183	0.943337	0.992578	Rpa3	6	-1	8255936	8259173
ENSMUSG00000015733	-0.0806069	7.02737	0.0676372	0.794809	0.992578	Capza2	6	1	17636234	17666972
ENSMUSG00000044155	0.0694684	6.58145	0.0561348	0.812713	0.992578	Lsm8	6	1	18848579	18855751
ENSMUSG00000029672	-0.0365513	7.57474	0.0173388	0.89524	0.992578	Fam3c	6	-1	22306520	22356243
ENSMUSG00000023089	0.0768183	7.75397	0.0710713	0.789783	0.992578	Ndufa5	6	-1	24518666	24528013
ENSMUSG00000043421	-0.147403	5.54055	0.0664998	0.796503	0.992578	Hilpda	6	1	29272488	29275446
ENSMUSG00000039130	-0.0569141	8.11313	0.0383655	0.844711	0.992578	Zc3hc1	6	-1	30366380	30391028
ENSMUSG00000053768	-0.0332678	5.62221	0.00539908	0.941425	0.992578	Chchd3	6	-1	32790976	33060260
ENSMUSG00000002413	0.0496933	5.68505	0.0101157	0.919886	0.992578	Braf	6	-1	39603237	39725463
ENSMUSG00000029863	0.204237	4.8123	0.0862738	0.768969	0.992578	Casp2	6	1	42264985	42282508
ENSMUSG00000029687	0.0675146	8.25885	0.053788	0.816598	0.992578	Ezh2	6	-1	47530139	47595341
ENSMUSG00000007216	0.154281	6.09716	0.0796103	0.777826	0.992578	Zfp775	6	1	48602063	48623227
ENSMUSG00000029815	0.0786185	5.04309	0.0292838	0.864125	0.992578	Malsu1	6	1	49073795	49086751
ENSMUSG00000063694	0.0875501	5.14616	0.0410251	0.839489	0.992578	Cycs	6	-1	50562563	50566538
ENSMUSG00000029836	-0.123858	5.64364	0.0906182	0.763393	0.992578	Cbx3	6	1	51470360	51483704
ENSMUSG00000005225	-0.0911514	5.37714	0.0451455	0.831737	0.992578	Plekha8	6	1	54595111	54645839
ENSMUSG00000029780	-0.0434986	5.4141	0.00988882	0.920787	0.992578	Nt5c3	6	-1	56882400	56923932
ENSMUSG00000037826	0.0917152	5.6831	0.0203296	0.88662	0.992578	Ppm1k	6	-1	57506502	57535468
ENSMUSG00000052852	0.0754488	9.38929	0.0958136	0.756912	0.992578	Reep1	6	1	71707561	71810710
ENSMUSG00000108802	0.190196	5.2421	0.0680376	0.794216	0.992578	Gm44769	6	1	71790668	71793476
ENSMUSG00000050732	0.039492	8.03233	0.013481	0.907567	0.992578	Vamp8	6	-1	72385223	72390703
ENSMUSG00000000628	-0.125993	5.51604	0.0543275	0.815697	0.992578	Hk2	6	-1	82725025	82774454
ENSMUSG00000068328	0.0308061	5.76515	0.00499136	0.943677	0.992578	Aup1	6	1	83054521	83057808
ENSMUSG00000043131	0.0538311	8.49	0.0389143	0.843619	0.992578	Mob1a	6	1	83326016	83343776
ENSMUSG00000040078	0.0261072	7.74169	0.0119364	0.913001	0.992578	Ptges3-ps	6	1	85843980	85844459
ENSMUSG00000030061	-0.0719929	6.6395	0.0464886	0.82929	0.992578	Uba3	6	-1	97183670	97205647
ENSMUSG00000108269	-0.0832927	4.88295	0.0109163	0.916787	0.992578	Gm18422	6	1	100247229	100250345
ENSMUSG00000013736	-0.0867917	7.62762	0.0686618	0.793295	0.992578	Trnt1	6	1	106769120	106782474
ENSMUSG00000005362	-0.0514533	6.31841	0.0187722	0.891022	0.992578	Crbn	6	-1	106780201	106800077
ENSMUSG00000030105	-0.0361053	8.76338	0.0226118	0.880471	0.992578	Arl8b	6	1	108783099	108825278
ENSMUSG00000030286	0.0814395	6.35919	0.0295622	0.863487	0.992578	Emc3	6	-1	113514874	113531652
ENSMUSG00000042389	0.0472326	5.92886	0.0170428	0.896133	0.992578	Tsen2	6	1	115544664	115578628
ENSMUSG00000057841	0.0747789	8.24516	0.0818412	0.774818	0.992578	Rpl32	6	-1	115805505	115808747
ENSMUSG00000030172	-0.14372	5.51002	0.0815738	0.775176	0.992578	Erc1	6	-1	119570796	119848167
ENSMUSG00000019210	0.0493065	8.47243	0.0401705	0.841148	0.992578	Atp6v1e1	6	-1	120794305	120822793
ENSMUSG00000004446	0.0805524	6.77706	0.0440959	0.833675	0.992578	Bid	6	-1	120891930	120916853
ENSMUSG00000030116	-0.157541	5.23562	0.078064	0.779938	0.992578	Mfap5	6	1	122505845	122529290
ENSMUSG00000030342	0.0441747	5.06022	0.0083611	0.927144	0.992578	Cd9	6	-1	125460266	125494791
ENSMUSG00000038028	0.0568892	9.24705	0.0439172	0.834008	0.992578	Tigar	6	-1	127085116	127109557
ENSMUSG00000030216	0.0573049	5.63831	0.019364	0.889328	0.992578	Wbp11	6	-1	136813654	136828233
ENSMUSG00000030224	-0.0381757	8.76006	0.0238494	0.877269	0.992578	Strap	6	1	137735078	137751932
ENSMUSG00000030232	-0.0309184	8.03864	0.00921049	0.923543	0.992578	Aebp2	6	1	140622663	140678472
ENSMUSG00000030245	-0.0775813	7.13124	0.0571043	0.811133	0.992578	Golt1b	6	1	142387221	142403858
ENSMUSG00000030259	-0.0438132	6.0491	0.00727411	0.932032	0.992578	Rassf8	6	1	145746748	145821079
ENSMUSG00000068566	-0.064784	7.78384	0.0571324	0.811087	0.992578	Myadm	7	1	3289080	3300442
ENSMUSG00000062116	0.138091	4.77756	0.0635895	0.80091	0.992578	Zfp954	7	-1	7114690	7121488
ENSMUSG00000074365	-0.0547916	10.6794	0.0557535	0.813338	0.992578	Crxos	7	1	15882617	15904020
ENSMUSG00000008036	-0.0423379	7.28664	0.030141	0.862171	0.992578	Ap2s1	7	1	16738410	16749294
ENSMUSG00000023118	0.121826	5.99034	0.096662	0.755873	0.992578	Sympk	7	1	19024377	19054618
ENSMUSG00000044709	0.114076	5.20154	0.0703643	0.790807	0.992578	Gemin7	7	-1	19564946	19577595
ENSMUSG00000002981	0.0476385	6.50565	0.0215368	0.883326	0.992578	Clptm1	7	-1	19631571	19665033
ENSMUSG00000040940	0.0334332	5.15225	0.00555505	0.940587	0.992578	Arhgef1	7	1	24902912	24926594
ENSMUSG00000003380	-0.0352649	5.38735	0.00775336	0.929834	0.992578	Rabac1	7	-1	24969752	24972754
ENSMUSG00000045039	0.154934	5.09616	0.0606856	0.805416	0.992578	Megf8	7	1	25317164	25365917
ENSMUSG00000058709	0.0692581	5.80702	0.0232389	0.878838	0.992578	Egln2	7	-1	27158658	27166802
ENSMUSG00000049643	0.0625641	5.04125	0.0171994	0.895659	0.992578	2310022A10Rik	7	1	27553233	27582099
ENSMUSG00000030604	-0.127771	4.89967	0.0382815	0.844879	0.992578	Zfp626	7	1	27807196	27822916
ENSMUSG00000045948	-0.0347775	7.43798	0.0155425	0.900785	0.992578	Mrps12	7	-1	28739641	28741820
ENSMUSG00000051735	-0.138653	5.7493	0.0883579	0.766275	0.992578	Rinl	7	1	28788969	28798963
ENSMUSG00000074227	0.0651539	8.41525	0.0622279	0.803009	0.992578	Spint2	7	-1	29256323	29281912
ENSMUSG00000002635	-0.0849966	7.37512	0.0868699	0.768195	0.992578	Pdcd2l	7	-1	34184499	34196661
ENSMUSG00000002068	-0.0738132	8.66254	0.0387291	0.843986	0.992578	Ccne1	7	-1	38097984	38107534
ENSMUSG00000038644	-0.0432706	7.48164	0.0208365	0.885225	0.992578	Pold1	7	-1	44532746	44548849
ENSMUSG00000003421	-0.0230355	7.7516	0.00805198	0.9285	0.992578	Nosip	7	1	45062429	45078210
ENSMUSG00000003429	0.061714	11.3495	0.0556245	0.81355	0.992578	Rps11	7	-1	45122379	45124439
ENSMUSG00000003865	-0.0484395	5.33402	0.0129702	0.909328	0.992578	Gys1	7	1	45434844	45456619
ENSMUSG00000040435	0.0557792	5.27203	0.014902	0.902841	0.992578	Ppp1r15a	7	-1	45522916	45526268
ENSMUSG00000030826	0.0437366	5.34025	0.00673854	0.934576	0.992578	Bcat2	7	1	45570153	45589711
ENSMUSG00000053801	-0.0397904	7.74484	0.0143515	0.904643	0.992578	Grwd1	7	-1	45825223	45830944
ENSMUSG00000030521	0.0516619	7.43031	0.0273335	0.868686	0.992578	Mphosph10	7	-1	64376527	64392268
ENSMUSG00000070520	0.0811416	5.04763	0.0323912	0.857172	0.992578	Nsmce3	7	-1	64867052	64872997
ENSMUSG00000030612	-0.0281509	7.53277	0.00964515	0.921766	0.992578	Mrpl46	7	-1	78775236	78783531
ENSMUSG00000039062	0.121457	4.67663	0.0424205	0.83682	0.992578	Anpep	7	-1	79821803	79861059
ENSMUSG00000038943	0.10346	7.71418	0.0871422	0.767842	0.992578	Prc1	7	1	80294450	80316259
ENSMUSG00000025722	-0.0602184	7.76963	0.045738	0.830653	0.992578	Wdr73	7	-1	80890723	80901269
ENSMUSG00000005621	0.105508	5.13303	0.0521036	0.819443	0.992578	Zfp592	7	1	80993681	81045164
ENSMUSG00000083774	-0.108308	6.76564	0.0792988	0.77825	0.992578	Gm7180	7	-1	81222362	81222874
ENSMUSG00000038503	-0.0199984	8.02969	0.0047019	0.945332	0.992578	Mesd	7	1	83884466	83901532
ENSMUSG00000030613	0.0411724	5.91884	0.00983086	0.921019	0.992578	Ccdc90b	7	1	92561149	92582294
ENSMUSG00000025133	0.0565502	6.90861	0.0395484	0.842366	0.992578	Ints4	7	1	97480956	97541395
ENSMUSG00000035642	0.06794	5.9145	0.0279122	0.867315	0.992578	Aamdc	7	-1	97550331	97579497
ENSMUSG00000030744	0.0582443	11.7532	0.0755979	0.783354	0.992578	Rps3	7	-1	99477896	99483738
ENSMUSG00000030688	-0.171032	6.11985	0.0842458	0.771624	0.992578	Stard10	7	1	101317086	101346626
ENSMUSG00000001829	0.0422589	5.81047	0.012067	0.912528	0.992578	Clpb	7	1	101663633	101795506
ENSMUSG00000001827	0.074336	9.92793	0.065607	0.797844	0.992578	Folr1	7	-1	101858331	101870788
ENSMUSG00000030842	-0.0653113	6.43835	0.0428393	0.836028	0.992578	Lamtor1	7	1	101905904	101926675
ENSMUSG00000030987	-0.0934166	6.0744	0.062715	0.802255	0.992578	Stim1	7	1	102267806	102437319
ENSMUSG00000031016	-0.0818528	4.98713	0.0338928	0.853935	0.992578	Wee1	7	1	110122046	110143286
ENSMUSG00000005609	0.088839	5.66133	0.0408505	0.839827	0.992578	Ctr9	7	1	111028951	111056377
ENSMUSG00000055320	0.168044	5.802	0.0806135	0.776468	0.992578	Tead1	7	1	112679318	112906807
ENSMUSG00000038187	-0.123439	5.86277	0.0725087	0.787719	0.992578	Btbd10	7	-1	113315626	113369392
ENSMUSG00000107383	0.0383082	6.38005	0.0116003	0.91423	0.992578	Gm4366	7	-1	116824510	116825851
ENSMUSG00000008683	0.0518577	9.25853	0.0433266	0.835111	0.992578	Rps15a	7	-1	118104372	118116188
ENSMUSG00000033904	-0.0480349	5.63212	0.0172856	0.8954	0.992578	Ccp110	7	1	118712552	118737024
ENSMUSG00000030982	-0.108033	6.92215	0.0947683	0.758201	0.992578	Vps35l	7	1	118740226	118842966
ENSMUSG00000030922	0.135109	5.00164	0.0520674	0.819504	0.992578	Lyrm1	7	1	119895861	119956963
ENSMUSG00000030917	-0.0309208	8.43707	0.0123675	0.91145	0.992578	Tmem159	7	1	120102353	120120992
ENSMUSG00000030867	0.049583	7.56865	0.0349246	0.851754	0.992578	Plk1	7	1	122159439	122169873
ENSMUSG00000030727	-0.094291	4.95238	0.0392229	0.843008	0.992578	Rabep2	7	1	126428759	126449245
ENSMUSG00000032637	-0.0732357	7.3923	0.0564588	0.812183	0.992578	Atxn2l	7	-1	126491708	126503437
ENSMUSG00000030720	0.0386246	6.74274	0.0155213	0.900852	0.992578	Cln3	7	-1	126571207	126585817
ENSMUSG00000042462	-0.0980469	5.61024	0.0662002	0.796952	0.992578	Dctpp1	7	-1	127256959	127260709
ENSMUSG00000030795	0.0715789	6.73491	0.0327342	0.856426	0.992578	Fus	7	1	127967457	127985701
ENSMUSG00000108481	-0.067873	5.4999	0.0218517	0.882482	0.992578	Gm33248	7	1	129667405	129693400
ENSMUSG00000040331	0.0178884	9.68382	0.00598937	0.938313	0.992578	Nsmce4a	7	-1	130532526	130573118
ENSMUSG00000030852	-0.0984438	5.36924	0.0329163	0.856031	0.992578	Tacc2	7	1	130577438	130764785
ENSMUSG00000038611	0.0576674	6.77562	0.0347951	0.852026	0.992578	Phrf1	7	1	141228784	141262750
ENSMUSG00000025503	-0.0350281	7.73837	0.0161364	0.898917	0.992578	Taldo1	7	1	141392199	141402968
ENSMUSG00000038489	0.103965	6.49434	0.0580438	0.809615	0.992578	Polr2l	7	-1	141471860	141475132
ENSMUSG00000025512	-0.0989664	5.85461	0.0410153	0.839508	0.992578	Chid1	7	-1	141493136	141539857
ENSMUSG00000025139	-0.0548323	6.04294	0.0211881	0.884268	0.992578	Tollip	7	-1	141874813	141918507
ENSMUSG00000037772	-0.121732	4.98368	0.0737679	0.785928	0.992578	Mrpl23	7	1	142532686	142540747
ENSMUSG00000059119	0.0321734	6.00095	0.00675175	0.934512	0.992578	Nap1l4	7	-1	143513579	143549106
ENSMUSG00000019795	0.112617	6.24552	0.0849292	0.770725	0.992578	Pcmt1	10	-1	7629373	7681136
ENSMUSG00000047648	0.068928	6.87411	0.0300433	0.862392	0.992578	Fbxo30	10	1	11281330	11298052
ENSMUSG00000019814	-0.0423867	7.63409	0.0261761	0.871471	0.992578	Ltv1	10	-1	13178140	13193168
ENSMUSG00000037608	-0.0648413	6.36693	0.0248215	0.874813	0.992578	Bclaf1	10	1	20312469	20344613
ENSMUSG00000019978	-0.087094	7.02263	0.0762595	0.782432	0.992578	Epb41l2	10	1	25359798	25523519
ENSMUSG00000019889	-0.14584	5.38758	0.0297387	0.863084	0.992578	Ptprk	10	1	28074820	28597397
ENSMUSG00000075266	0.0375141	7.11353	0.0136	0.907162	0.992578	Cenpw	10	-1	30194569	30200560
ENSMUSG00000019777	-0.0619075	7.00304	0.044131	0.83361	0.992578	Hdac2	10	1	36974544	37001889
ENSMUSG00000019837	-0.0800265	6.71682	0.0494615	0.824003	0.992578	Gtf3c6	10	-1	40247703	40258108
ENSMUSG00000038280	-0.0683256	7.50033	0.0522487	0.819196	0.992578	Ostm1	10	1	42583822	42702459
ENSMUSG00000038214	-0.0589739	7.42319	0.0349617	0.851676	0.992578	Bend3	10	1	43478831	43515396
ENSMUSG00000019797	-0.0896071	8.04929	0.0855936	0.769856	0.992578	1700021F05Rik	10	-1	43525133	43540994
ENSMUSG00000019877	0.0953491	7.58642	0.0636426	0.800829	0.992578	Serinc1	10	-1	57515774	57532530
ENSMUSG00000019872	0.0690976	7.10165	0.0375064	0.846438	0.992578	Smpdl3a	10	1	57794335	57811830
ENSMUSG00000020109	-0.0942388	5.74124	0.0433404	0.835086	0.992578	Dnajb12	10	1	59879556	59899302
ENSMUSG00000004207	-0.0714598	12.1669	0.0731689	0.786778	0.992578	Psap	10	1	60277627	60302597
ENSMUSG00000020100	0.0883657	6.50802	0.0606864	0.805414	0.992578	Slc29a3	10	-1	60712072	60752794
ENSMUSG00000037012	0.0476602	6.32575	0.0155258	0.900838	0.992578	Hk1	10	-1	62268855	62379908
ENSMUSG00000071253	0.0661073	5.79759	0.0257786	0.872442	0.992578	Slc25a16	10	1	62920633	62946498
ENSMUSG00000003923	0.0815469	6.46112	0.0726661	0.787494	0.992578	Tfam	10	-1	71225464	71238280
ENSMUSG00000000902	-0.0675462	5.91432	0.0242007	0.876375	0.992578	Smarcb1	10	-1	75896769	75921617
ENSMUSG00000049422	0.0202406	7.69357	0.00778106	0.92971	0.992578	Chchd10	10	1	75933130	75937747
ENSMUSG00000000903	0.0874521	6.41532	0.0257597	0.872489	0.992578	Vpreb3	10	1	75943057	75949657
ENSMUSG00000020265	-0.0724992	6.0042	0.0449284	0.832136	0.992578	Sumo3	10	1	77606097	77618331
ENSMUSG00000032788	-0.0491063	10.0676	0.0173865	0.895097	0.992578	Pdxk	10	-1	78436744	78464975
ENSMUSG00000035754	-0.0500831	6.43768	0.0220906	0.881846	0.992578	Wdr18	10	1	79960152	79970203
ENSMUSG00000047417	-0.13968	4.73764	0.0708951	0.790038	0.992578	Rexo1	10	-1	80540922	80561560
ENSMUSG00000035242	-0.0542543	8.29478	0.0427303	0.836234	0.992578	Oaz1	10	1	80826656	80829290
ENSMUSG00000062075	0.0680221	5.20127	0.0165428	0.897659	0.992578	Lmnb2	10	-1	80901203	80918245
ENSMUSG00000035351	-0.0398325	5.7861	0.011841	0.913348	0.992578	Nup37	10	1	88146992	88178390
ENSMUSG00000020056	-0.048632	6.76411	0.0221139	0.881784	0.992578	Washc3	10	1	88201093	88246158
ENSMUSG00000060904	0.109186	5.82975	0.0763942	0.782245	0.992578	Arl1	10	1	88730858	88744094
ENSMUSG00000061904	-0.0713258	9.44128	0.0917543	0.761959	0.992578	Slc25a3	10	-1	91116574	91124059
ENSMUSG00000019988	-0.041292	6.12417	0.00812506	0.928177	0.992578	Nedd1	10	-1	92684746	92722420
ENSMUSG00000058799	0.0722011	7.69566	0.0677441	0.79465	0.992578	Nap1l1	10	1	111473223	111498150
ENSMUSG00000034163	0.102543	5.97824	0.0582368	0.809305	0.992578	Zfc3h1	10	1	115384959	115432772
ENSMUSG00000055531	-0.0593871	7.11769	0.0560453	0.812859	0.992578	Cpsf6	10	-1	117344673	117380015
ENSMUSG00000020224	0.0536969	7.96283	0.0378805	0.845683	0.992578	Llph	10	1	120227070	120232582
ENSMUSG00000040521	-0.118497	5.37874	0.0641981	0.79998	0.992578	Tsfm	10	-1	127011572	127030840
ENSMUSG00000006728	-0.0291474	7.53304	0.0137088	0.906793	0.992578	Cdk4	10	1	127063534	127067920
ENSMUSG00000090841	-0.0518965	7.19136	0.037391	0.846671	0.992578	Myl6	10	-1	128490860	128494145
ENSMUSG00000031504	-0.0942753	8.49361	0.0948442	0.758107	0.992578	Rab20	8	-1	11453518	11478710
ENSMUSG00000031505	-0.0689138	5.66401	0.0300245	0.862435	0.992578	Naxd	8	1	11497506	11514960
ENSMUSG00000038542	-0.0566431	6.63648	0.0250414	0.874264	0.992578	Pcid2	8	-1	13077189	13105459
ENSMUSG00000031458	0.0524169	6.54908	0.0273594	0.868624	0.992578	Coprs	8	-1	13884794	13890281
ENSMUSG00000063362	0.113276	5.78726	0.0530125	0.817902	0.992578	Alg11	8	1	22060721	22071627
ENSMUSG00000031482	0.103041	4.84298	0.0546553	0.815152	0.992578	Slc25a15	8	-1	22375551	22398597
ENSMUSG00000008892	-0.084746	6.37644	0.0425241	0.836624	0.992578	Vdac3	8	-1	22577075	22593813
ENSMUSG00000065954	0.0917433	5.49087	0.0346752	0.852278	0.992578	Tacc1	8	-1	25154552	25256588
ENSMUSG00000052906	0.0598894	6.14798	0.0303743	0.861644	0.992578	Ubxn8	8	-1	33619586	33641967
ENSMUSG00000031601	0.0711537	7.0049	0.0356952	0.850146	0.992578	Cnot7	8	-1	40492540	40515847
ENSMUSG00000091490	0.0471529	5.97064	0.0104358	0.918633	0.992578	Triml2	8	1	43180541	43193881
ENSMUSG00000031634	-0.0390036	6.42513	0.0120301	0.912662	0.992578	Ufsp2	8	1	45975528	45996958
ENSMUSG00000038102	-0.0273457	6.48605	0.00641255	0.936175	0.992578	Trappc11	8	-1	47490115	47533470
ENSMUSG00000054408	0.0943202	6.55021	0.0548444	0.814838	0.992578	Spcs3	8	-1	54520433	54529998
ENSMUSG00000004319	-0.150659	4.96546	0.0699147	0.791461	0.992578	Clcn3	8	-1	60910389	60983300
ENSMUSG00000031604	0.0371895	6.89265	0.0108728	0.916953	0.992578	Msmo1	8	-1	64718139	64733792
ENSMUSG00000025521	-0.0294931	7.92196	0.0137433	0.906676	0.992578	Tmem192	8	1	64947185	64969033
ENSMUSG00000025591	0.0868028	6.96405	0.0620425	0.803296	0.992578	Tma16	8	-1	66473118	66486530
ENSMUSG00000055681	0.0403161	6.47753	0.0195353	0.888843	0.992578	Cope	8	1	70302518	70312993
ENSMUSG00000019428	-0.0673755	6.99817	0.0601257	0.806297	0.992578	Fkbp8	8	1	70527724	70535328
ENSMUSG00000019139	0.0643434	10.8075	0.0772721	0.781029	0.992578	Isyna1	8	1	70594373	70597290
ENSMUSG00000052446	-0.0660298	6.0038	0.0374762	0.846499	0.992578	Zfp961	8	1	71951038	71993792
ENSMUSG00000005410	-0.0233511	7.66958	0.0066712	0.934903	0.992578	Mcm5	8	1	75109569	75128439
ENSMUSG00000031683	-0.111702	5.74564	0.0917787	0.761928	0.992578	Lsm6	8	-1	78804865	78821140
ENSMUSG00000058355	0.0700231	7.52311	0.055852	0.813176	0.992578	Abce1	8	-1	79683462	79711740
ENSMUSG00000038250	0.041589	7.76158	0.0128008	0.909919	0.992578	Usp38	8	-1	80980733	81014928
ENSMUSG00000005483	0.0694154	6.43677	0.02098	0.884833	0.992578	Dnajb1	8	1	83608193	83612653
ENSMUSG00000003808	-0.0735803	7.31489	0.0509	0.821505	0.992578	Farsa	8	1	84856989	84869257
ENSMUSG00000052456	-0.0822116	5.23486	0.0268237	0.869905	0.992578	Asna1	8	-1	85017931	85025281
ENSMUSG00000031697	-0.0915877	8.73543	0.0848341	0.77085	0.992578	Orc6	8	1	85299632	85308278
ENSMUSG00000031754	-0.0732323	6.14218	0.0463039	0.829624	0.992578	Nudt21	8	-1	94015496	94037031
ENSMUSG00000031774	-0.0360022	5.55442	0.00844046	0.9268	0.992578	Fam192a	8	-1	94574138	94601997
ENSMUSG00000046707	0.0259291	5.37236	0.00477707	0.944897	0.992578	Csnk2a2	8	-1	95446096	95490039
ENSMUSG00000031879	-0.0583197	7.52148	0.0495091	0.82392	0.992578	Ciao2b	8	-1	104639838	104641965
ENSMUSG00000000303	-0.0660013	7.68895	0.0522042	0.819271	0.992578	Cdh1	8	1	106603351	106670246
ENSMUSG00000031954	0.0291716	8.29036	0.0144003	0.904482	0.992578	Cfdp1	8	-1	111768491	111854291
ENSMUSG00000031951	0.0311552	7.28054	0.0100318	0.920218	0.992578	Tmem231	8	-1	111912011	111933881
ENSMUSG00000031950	0.0713179	11.6978	0.0852366	0.770323	0.992578	Gabarapl2	8	1	111940703	111953612
ENSMUSG00000014633	0.0604963	7.02043	0.0385321	0.844379	0.992578	Cmc2	8	-1	116888685	116921455
ENSMUSG00000034424	-0.0449353	11.9269	0.0135381	0.907372	0.992578	Gcsh	8	-1	116981810	116993537
ENSMUSG00000031812	0.0783119	11.4036	0.0751322	0.784006	0.992578	Map1lc3b	8	1	121590361	121598760
ENSMUSG00000040263	-0.0253165	7.5694	0.0106694	0.917731	0.992578	Klhdc4	8	-1	121796313	121829569
ENSMUSG00000032815	0.0474559	5.03304	0.012828	0.909824	0.992578	Fanca	8	-1	123268300	123318576
ENSMUSG00000039509	-0.0770551	7.88883	0.084383	0.771443	0.992578	Nup133	8	-1	123897123	123949265
ENSMUSG00000037300	-0.0953304	6.04859	0.0607405	0.805329	0.992578	Ttc13	8	-1	124671332	124721983
ENSMUSG00000074030	-0.163346	5.04736	0.0936718	0.75956	0.992578	Exoc8	8	-1	124893108	124897705
ENSMUSG00000033931	0.0574593	5.47322	0.0144919	0.90418	0.992578	Rbm34	8	-1	126947172	126971071
ENSMUSG00000023156	0.0450476	7.5709	0.022474	0.880833	0.992578	Rpp14	14	1	8080367	8091834
ENSMUSG00000025280	-0.0822123	5.87225	0.0458731	0.830407	0.992578	Polr3a	14	-1	24448696	24487058
ENSMUSG00000114753	0.0449732	6.93359	0.00775575	0.929824	0.992578	Gm34059	14	-1	26315011	26324954
ENSMUSG00000042354	0.0460124	7.36413	0.0187203	0.891171	0.992578	Gnl3	14	-1	31012433	31019152
ENSMUSG00000006281	0.0808957	5.63401	0.0402772	0.84094	0.992578	Tep1	14	-1	50824059	50870560
ENSMUSG00000006289	-0.0462716	7.03904	0.0203684	0.886513	0.992578	Osgep	14	-1	50906478	50924893
ENSMUSG00000004561	-0.0869415	6.89371	0.0702891	0.790916	0.992578	Mettl17	14	1	51884842	51893039
ENSMUSG00000035726	-0.0300687	5.32399	0.00457478	0.946075	0.992578	Supt16	14	-1	52160414	52197416
ENSMUSG00000053754	0.0410004	5.42751	0.00732531	0.931794	0.992578	Chd8	14	-1	52198151	52257780
ENSMUSG00000022193	0.0728061	9.40254	0.0869964	0.768031	0.992578	Psmb5	14	-1	54614119	54618022
ENSMUSG00000010376	0.0251893	6.39454	0.00604862	0.938009	0.992578	Nedd8	14	-1	55662263	55672124
ENSMUSG00000047153	-0.0656013	5.2477	0.0115033	0.914588	0.992578	Khnyn	14	1	55884947	55898775
ENSMUSG00000021959	0.0858754	5.53773	0.0241716	0.876449	0.992578	Lats2	14	-1	57689662	57758388
ENSMUSG00000021975	0.0480065	6.26651	0.0213781	0.883754	0.992578	Ints9	14	1	64950045	65039832
ENSMUSG00000022035	-0.0819936	5.92184	0.0519636	0.819681	0.992578	Ccdc25	14	1	65837302	65866607
ENSMUSG00000034450	-0.0437912	10.0119	0.0216209	0.8831	0.992578	Gulo	14	-1	65986786	66009207
ENSMUSG00000022051	0.0894216	6.69526	0.0484413	0.825798	0.992578	Bnip3l	14	-1	66985239	67008877
ENSMUSG00000048922	-0.0628742	5.85756	0.0151783	0.901949	0.992578	Cdca2	14	-1	67676331	67715841
ENSMUSG00000034194	-0.124212	5.89643	0.075498	0.783494	0.992578	R3hcc1	14	-1	69697307	69707584
ENSMUSG00000022100	-0.0514422	6.81141	0.0313916	0.85937	0.992578	Xpo7	14	-1	70654246	70766628
ENSMUSG00000022110	-0.0377686	9.33262	0.0309476	0.860357	0.992578	Sucla2	14	1	73525319	73596142
ENSMUSG00000022024	-0.0360627	10.4207	0.0146257	0.903741	0.992578	Sugt1	14	1	79587691	79635196
ENSMUSG00000033060	-0.0847459	6.33472	0.037318	0.846819	0.992578	Lmo7	14	1	101729957	101934710
ENSMUSG00000032000	0.093856	5.78482	0.0439412	0.833963	0.992578	Birc3	9	-1	7848699	7873186
ENSMUSG00000058192	0.183991	5.03953	0.0969091	0.755571	0.992578	Zfp846	9	1	20581291	20605409
ENSMUSG00000070319	-0.0159698	9.10133	0.00485132	0.944471	0.992578	Eif3g	9	-1	20894349	20898623
ENSMUSG00000019471	0.0388899	6.99505	0.0169481	0.89642	0.992578	Cdc37	9	-1	21133222	21149982
ENSMUSG00000048429	0.0419025	6.07682	0.0104712	0.918495	0.992578	Timm29	9	1	21592722	21595970
ENSMUSG00000057982	0.0400207	7.49904	0.0138707	0.906247	0.992578	Zfp809	9	1	22225714	22243354
ENSMUSG00000032239	-0.0425085	6.0641	0.0127628	0.910052	0.992578	Rp9	9	-1	22411047	22469743
ENSMUSG00000035443	0.0625537	5.9479	0.0388047	0.843836	0.992578	Thyn1	9	1	26999710	27007336
ENSMUSG00000032113	0.110413	5.60296	0.0881427	0.766552	0.992578	Chek1	9	-1	36708482	36727065
ENSMUSG00000032097	0.0499584	5.41994	0.00939862	0.922769	0.992578	Ddx6	9	1	44604892	44640731
ENSMUSG00000032083	-0.0952453	5.12681	0.0161356	0.89892	0.992578	Apoa1	9	1	46228580	46230466
ENSMUSG00000032076	0.0982286	4.87991	0.0211475	0.884378	0.992578	Cadm1	9	1	47530173	47857637
ENSMUSG00000032051	0.043051	7.99177	0.0117242	0.913775	0.992578	Fdx1	9	-1	51943306	51963556
ENSMUSG00000033054	-0.0249632	6.33254	0.00479717	0.944781	0.992578	Npat	9	1	53537047	53574342
ENSMUSG00000061559	0.0579626	6.21624	0.0330478	0.855747	0.992578	Wdr61	9	-1	54714735	54734519
ENSMUSG00000032301	-0.0243911	7.89947	0.00774732	0.929862	0.992578	Psma4	9	1	54950790	54958030
ENSMUSG00000032288	0.0919614	7.09848	0.0950675	0.757831	0.992578	Imp3	9	1	56937475	56938398
ENSMUSG00000032336	-0.12004	5.08978	0.0651991	0.79846	0.992578	Nptn	9	1	58582240	58657955
ENSMUSG00000039585	0.105433	6.01194	0.0610467	0.804849	0.992578	Myo9a	9	1	59750896	59928866
ENSMUSG00000015357	0.11138	8.6033	0.0667743	0.796093	0.992578	Clpx	9	1	65294260	65330658
ENSMUSG00000032382	0.107588	6.73055	0.0931249	0.760241	0.992578	Snx1	9	-1	66088133	66126587
ENSMUSG00000036781	0.027666	9.32145	0.00839443	0.926999	0.992578	Rps27l	9	1	66946086	66949516
ENSMUSG00000035284	0.0608186	5.68651	0.0145258	0.904069	0.992578	Vps13c	9	1	67840396	67995638
ENSMUSG00000054693	-0.0767966	5.72635	0.0354946	0.850563	0.992578	Adam10	9	1	70678997	70780229
ENSMUSG00000038535	0.0794884	6.73235	0.0547637	0.814972	0.992578	Zfp280d	9	1	72274860	72363777
ENSMUSG00000032215	-0.0474015	7.72608	0.017012	0.896226	0.992578	Rsl24d1	9	1	73113426	73123333
ENSMUSG00000032872	-0.0302666	6.65228	0.0107225	0.917527	0.992578	Cyb5r4	9	1	87022014	87077774
ENSMUSG00000090693	-0.119536	9.46829	0.0945909	0.75842	0.992578	Trim43a	9	1	88580891	88588819
ENSMUSG00000079162	0.0814062	9.35187	0.0228047	0.879966	0.992578	Trim43b	9	-1	89084624	89092835
ENSMUSG00000062270	-0.133418	5.66002	0.0788761	0.778826	0.992578	Morf4l1	9	-1	90091665	90114774
ENSMUSG00000032407	0.0722197	6.88167	0.0687666	0.793141	0.992578	U2surp	9	-1	95456898	95511996
ENSMUSG00000032410	-0.0728474	5.28883	0.0247515	0.874988	0.992578	Xrn1	9	1	95954760	96057803
ENSMUSG00000051234	0.0647686	10.6586	0.0386249	0.844194	0.992578	Rnf7	9	-1	96470937	96478675
ENSMUSG00000032458	0.128369	4.98306	0.0792769	0.77828	0.992578	Copb2	9	1	98563721	98588382
ENSMUSG00000032553	0.0583696	7.50095	0.039075	0.8433	0.992578	Srprb	9	-1	103188032	103202137
ENSMUSG00000032557	0.0582328	7.89173	0.0404516	0.8406	0.992578	Uba5	9	-1	104046599	104063134
ENSMUSG00000032786	-0.101682	5.04135	0.0474193	0.827616	0.992578	Alas1	9	-1	106233455	106248654
ENSMUSG00000032577	0.158888	4.92569	0.0610159	0.804897	0.992578	Mapkapk3	9	-1	107254927	107289877
ENSMUSG00000032580	-0.0899933	7.01143	0.0594514	0.807365	0.992578	Rbm5	9	-1	107740371	107770996
ENSMUSG00000032604	-0.0248787	6.85572	0.00559901	0.940353	0.992578	Qars	9	1	108507706	108515941
ENSMUSG00000006673	0.128575	5.43467	0.077862	0.780216	0.992578	Qrich1	9	1	108516806	108560163
ENSMUSG00000019039	0.140673	5.13529	0.0899201	0.764279	0.992578	Dalrd3	9	1	108569886	108572774
ENSMUSG00000032601	-0.0590838	5.36175	0.0110956	0.916109	0.992578	Prkar2a	9	1	108689314	108750436
ENSMUSG00000025648	0.0576069	5.40997	0.00801713	0.928654	0.992578	Pfkfb4	9	1	108991778	109032228
ENSMUSG00000032480	0.0504201	5.2485	0.0129536	0.909385	0.992578	Dhx30	9	-1	110084320	110117830
ENSMUSG00000054836	-0.0735192	6.40384	0.0469295	0.828495	0.992578	Elp6	9	1	110305173	110322102
ENSMUSG00000032436	-0.0204278	8.35705	0.00689528	0.933821	0.992578	Cmtm7	9	-1	114756836	114781856
ENSMUSG00000050627	-0.0543028	11.87	0.0231499	0.879068	0.992578	Gpd1l	9	-1	114899341	114933987
ENSMUSG00000040875	0.0919562	5.01172	0.0215318	0.88334	0.992578	Osbpl10	9	1	114978569	115232225
ENSMUSG00000038708	0.0817709	5.94609	0.0450814	0.831854	0.992578	Golga4	9	1	118506267	118582519
ENSMUSG00000035769	0.0834213	7.72285	0.0484606	0.825764	0.992578	Xylb	9	1	119357381	119393797
ENSMUSG00000006932	-0.0331809	6.30275	0.00767587	0.930185	0.992578	Ctnnb1	9	1	120929216	120960507
ENSMUSG00000025785	0.0237209	8.48249	0.00780322	0.92961	0.992578	Exosc7	9	1	123113215	123136129
ENSMUSG00000035202	-0.0758335	5.38164	0.0201525	0.887112	0.992578	Lars2	9	1	123366927	123462666
ENSMUSG00000020457	0.0183384	9.09159	0.00481284	0.944691	0.992578	Drg1	11	-1	3187360	3266415
ENSMUSG00000002129	-0.0723668	7.6641	0.0699254	0.791445	0.992578	Sf3a1	11	1	4160350	4182541
ENSMUSG00000034354	0.0888585	5.17203	0.0308815	0.860505	0.992578	Mtmr3	11	-1	4480868	4594863
ENSMUSG00000059534	0.0532175	8.56583	0.0353232	0.85092	0.992578	Uqcr10	11	-1	4701973	4704342
ENSMUSG00000009076	-0.0917686	6.07954	0.0846062	0.77115	0.992578	Zmat5	11	1	4704678	4737669
ENSMUSG00000034274	0.0469704	5.54407	0.0148674	0.902953	0.992578	Thoc5	11	1	4895320	4928867
ENSMUSG00000020482	0.103579	7.42444	0.0697585	0.791689	0.992578	Ccdc117	11	-1	5528887	5542187
ENSMUSG00000020476	-0.0303078	6.77466	0.00712673	0.932723	0.992578	Dbnl	11	1	5788488	5800962
ENSMUSG00000002741	-0.0662617	6.80935	0.0529099	0.818075	0.992578	Ykt6	11	1	5955693	5967780
ENSMUSG00000083022	0.057221	6.06534	0.0243444	0.876012	0.992578	Rps15a-ps6	11	-1	6172644	6173036
ENSMUSG00000004394	-0.0630445	5.7406	0.0217722	0.882695	0.992578	Tmed4	11	-1	6270369	6274870
ENSMUSG00000020116	0.0455543	6.33382	0.0151917	0.901906	0.992578	Pno1	11	-1	17203198	17211568
ENSMUSG00000020152	0.0256834	7.30525	0.00875015	0.925473	0.992578	Actr2	11	-1	20062304	20112913
ENSMUSG00000020149	0.0403419	8.57371	0.0266073	0.870426	0.992578	Rab1a	11	1	20201432	20226856
ENSMUSG00000042363	0.103113	5.42824	0.0404825	0.84054	0.992578	Lgalsl	11	-1	20823576	20831056
ENSMUSG00000007739	-0.057185	8.92659	0.0680537	0.794192	0.992578	Cct4	11	1	22990519	23003780
ENSMUSG00000020463	-0.038797	5.61099	0.0133687	0.907951	0.992578	Ppp4r3b	11	1	29172890	29220797
ENSMUSG00000040767	-0.0982649	5.57648	0.0497203	0.823551	0.992578	Snrnp25	11	1	32205415	32208984
ENSMUSG00000040594	0.135185	5.40836	0.0587513	0.808481	0.992578	Ranbp17	11	-1	33211795	33513746
ENSMUSG00000041231	-0.0674224	6.43083	0.0253136	0.873588	0.992578	Ublcp1	11	-1	44454571	44470498
ENSMUSG00000006169	0.0309312	5.0584	0.00512999	0.942901	0.992578	Clint1	11	1	45852051	45910625
ENSMUSG00000020372	-0.0426227	8.36811	0.0308856	0.860496	0.992578	Rack1	11	1	48800332	48806434
ENSMUSG00000020359	-0.141534	5.10335	0.0450249	0.831958	0.992578	Phykpl	11	1	51584757	51604489
ENSMUSG00000001056	0.0412273	9.16434	0.0255422	0.873023	0.992578	Nhp2	11	1	51619735	51623714
ENSMUSG00000020386	0.0244122	7.76396	0.00515544	0.94276	0.992578	Sar1b	11	1	51763687	51791925
ENSMUSG00000020392	0.0236077	6.91541	0.00676072	0.934469	0.992578	Cdkn2aipnl	11	1	51967661	51977334
ENSMUSG00000049470	-0.0511319	6.08622	0.0168255	0.896793	0.992578	Aff4	11	1	53350833	53421830
ENSMUSG00000020522	0.0954384	6.64413	0.0670961	0.795613	0.992578	Mfap3	11	1	57518664	57533815
ENSMUSG00000019373	-0.0991549	6.21126	0.0921744	0.761431	0.992578	Cops3	11	-1	59817795	59839838
ENSMUSG00000000301	0.0195327	11.0552	0.00733909	0.93173	0.992578	Pemt	11	-1	59970614	60046489
ENSMUSG00000042650	0.0259773	5.82591	0.00517103	0.942674	0.992578	Alkbh5	11	1	60536381	60558512
ENSMUSG00000018931	-0.0686921	6.24737	0.0295159	0.863593	0.992578	Natd1	11	-1	60902246	60914750
ENSMUSG00000018932	0.0364906	5.61424	0.00805392	0.928491	0.992578	Map2k3	11	1	60932033	60952811
ENSMUSG00000018501	0.0990075	6.223	0.0399286	0.84162	0.992578	Ncor1	11	-1	62316426	62458541
ENSMUSG00000042148	0.0314785	6.64689	0.0077988	0.92963	0.992578	Cox10	11	-1	63962627	64079468
ENSMUSG00000020549	0.0959216	5.97561	0.0585048	0.808875	0.992578	Elac2	11	1	64979038	65002069
ENSMUSG00000020898	-0.0621665	5.47359	0.0187493	0.891088	0.992578	Ctc1	11	1	69015911	69036473
ENSMUSG00000018572	-0.0496503	5.39751	0.0172415	0.895533	0.992578	Phf23	11	1	69995777	70000009
ENSMUSG00000018923	0.0908919	6.19588	0.0665974	0.796357	0.992578	Med11	11	1	70451919	70453727
ENSMUSG00000018446	-0.0660403	8.85936	0.0788372	0.778879	0.992578	C1qbp	11	-1	70977836	70983026
ENSMUSG00000069814	-0.0723605	6.4022	0.0343119	0.853045	0.992578	Ccdc92b	11	1	74619605	74641516
ENSMUSG00000020745	0.0887701	4.99848	0.0338076	0.854117	0.992578	Pafah1b1	11	-1	74673949	74724670
ENSMUSG00000017774	-0.110996	6.05584	0.0693278	0.792318	0.992578	Myo1c	11	1	75650504	75673910
ENSMUSG00000020846	0.0928036	6.33436	0.0778639	0.780213	0.992578	Rflnb	11	-1	76019194	76027782
ENSMUSG00000020843	0.0615661	8.40168	0.040719	0.840081	0.992578	Timm22	11	1	76406952	76416292
ENSMUSG00000017631	-0.0973193	4.87208	0.0295306	0.86356	0.992578	Abr	11	-1	76416734	76622314
ENSMUSG00000083899	-0.124209	5.10364	0.079853	0.777497	0.992578	Gm12346	11	1	77293444	77295898
ENSMUSG00000019437	-0.0577873	5.04075	0.0121008	0.912407	0.992578	Tlcd1	11	1	78176711	78181909
ENSMUSG00000010277	-0.106326	6.59946	0.0844732	0.771325	0.992578	2610507B11Rik	11	1	78261752	78290623
ENSMUSG00000017376	0.121181	4.89574	0.0560289	0.812886	0.992578	Nlk	11	-1	78567168	78697373
ENSMUSG00000035575	0.08967	7.06964	0.089851	0.764367	0.992578	Utp6	11	-1	79932321	79962390
ENSMUSG00000000976	0.0503839	5.29757	0.0133432	0.908039	0.992578	Heatr6	11	1	83753696	83783754
ENSMUSG00000020677	0.0699742	6.87327	0.0490454	0.824733	0.992578	Ddx52	11	1	83942062	83963088
ENSMUSG00000018648	0.0244711	5.99018	0.00478171	0.94487	0.992578	Dusp14	11	-1	84048041	84069261
ENSMUSG00000020532	-0.159803	5.99597	0.0921531	0.761458	0.992578	Acaca	11	1	84129672	84401651
ENSMUSG00000059439	-0.0718633	7.4135	0.0634723	0.80109	0.992578	Bcas3	11	1	85353167	85826058
ENSMUSG00000018171	-0.096384	9.47234	0.0832597	0.772928	0.992578	Vmp1	11	-1	86583865	86683836
ENSMUSG00000072582	-0.0686837	6.48375	0.0335755	0.854613	0.992578	Ptrh2	11	1	86683985	86692457
ENSMUSG00000047126	-0.084977	7.31194	0.0489118	0.824968	0.992578	Cltc	11	-1	86694351	86757565
ENSMUSG00000018425	0.055745	5.48763	0.0147422	0.90336	0.992578	Dhx40	11	-1	86768846	86807746
ENSMUSG00000018379	-0.0515649	5.43432	0.0153213	0.90149	0.992578	Srsf1	11	1	88047373	88053755
ENSMUSG00000000275	-0.129375	5.55039	0.0571362	0.811081	0.992578	Trim25	11	1	88999376	89020293
ENSMUSG00000001507	0.154822	6.36428	0.0681838	0.794	0.992578	Itga3	11	-1	95044474	95076801
ENSMUSG00000020873	-0.103767	6.53496	0.0767956	0.781688	0.992578	Slc35b1	11	1	95384692	95391776
ENSMUSG00000038845	0.0180327	8.27437	0.00453815	0.946291	0.992578	Phb	11	1	95666957	95680773
ENSMUSG00000018160	0.103935	5.80741	0.0688981	0.792948	0.992578	Med1	11	-1	98152154	98193293
ENSMUSG00000002580	-0.127767	4.84317	0.0759578	0.782852	0.992578	Mien1	11	-1	98437708	98438991
ENSMUSG00000038150	-0.110925	5.13067	0.0461815	0.829846	0.992578	Ormdl3	11	-1	98581256	98587368
ENSMUSG00000019303	0.0548702	6.26518	0.0244566	0.875729	0.992578	Psmc3ip	11	-1	101091823	101095436
ENSMUSG00000017146	-0.0504418	5.71086	0.0150207	0.902456	0.992578	Brca1	11	-1	101488764	101551955
ENSMUSG00000034773	0.0744728	7.58751	0.0408498	0.839828	0.992578	BC030867	11	1	102248882	102265187
ENSMUSG00000034708	-0.0735631	9.21295	0.0775378	0.780662	0.992578	Grn	11	1	102430315	102437048
ENSMUSG00000051378	-0.036258	5.44214	0.00826922	0.927544	0.992578	Kif18b	11	-1	102905529	102925124
ENSMUSG00000049354	-0.105157	6.9179	0.098007	0.754235	0.992578	Dcaf7	11	1	106036872	106059324
ENSMUSG00000020705	0.134813	4.98866	0.0929127	0.760506	0.992578	Ddx42	11	1	106216926	106249139
ENSMUSG00000041920	0.0802244	7.86601	0.026277	0.871226	0.992578	Slc16a6	11	-1	109450855	109473598
ENSMUSG00000041598	-0.0696075	6.13553	0.0302761	0.861865	0.992578	Cdc42ep4	11	-1	113726850	113751881
ENSMUSG00000018858	0.0898979	6.18068	0.0841233	0.771786	0.992578	Mrpl58	11	1	115403752	115412674
ENSMUSG00000045775	-0.111703	5.44408	0.0760721	0.782693	0.992578	Slc16a5	11	1	115462474	115474398
ENSMUSG00000020766	0.0215617	8.38016	0.00835363	0.927176	0.992578	Galk1	11	-1	116008457	116012719
ENSMUSG00000016559	-0.0553459	7.32136	0.0401917	0.841106	0.992578	H3f3b	11	-1	116021912	116027962
ENSMUSG00000020778	-0.0781864	6.07609	0.053863	0.816473	0.992578	Ten1	11	1	116198855	116215318
ENSMUSG00000020802	-0.0693331	6.08541	0.0488487	0.825079	0.992578	Ube2o	11	-1	116537740	116581447
ENSMUSG00000025574	0.0789464	7.64579	0.0457714	0.830592	0.992578	Tk1	11	-1	117815526	117826092
ENSMUSG00000017716	-0.0735147	8.48042	0.0838532	0.772142	0.992578	Birc5	11	1	117849251	117855743
ENSMUSG00000017715	-0.0817759	6.28614	0.0589074	0.808231	0.992578	Pgs1	11	1	117986292	118024011
ENSMUSG00000025583	0.0835368	6.19393	0.0426114	0.836459	0.992578	Rptor	11	1	119602905	119899576
ENSMUSG00000078572	0.0608652	5.54402	0.0170569	0.89609	0.992578	Ndufaf8	11	1	120098928	120100705
ENSMUSG00000025792	0.130403	5.58786	0.0778295	0.780261	0.992578	Slc25a10	11	1	120491840	120499187
ENSMUSG00000025134	0.0303895	5.45497	0.00509025	0.943122	0.992578	Alyref	11	-1	120592121	120598365
ENSMUSG00000025153	0.0349626	6.38491	0.00574552	0.939579	0.992578	Fasn	11	-1	120805846	120824547
ENSMUSG00000033781	0.099339	5.60301	0.0561988	0.812608	0.992578	Asb13	13	1	3634032	3653822
ENSMUSG00000021311	0.0993091	6.38342	0.0927891	0.760661	0.992578	Mtr	13	-1	12182712	12258113
ENSMUSG00000057554	0.0517089	6.18422	0.0187678	0.891034	0.992578	Lgals8	13	-1	12439415	12464944
ENSMUSG00000021306	0.0401235	8.2858	0.0138462	0.906329	0.992578	Gpr137b	13	-1	13357620	13394014
ENSMUSG00000021302	-0.0573801	5.23128	0.0157152	0.900238	0.992578	Ggps1	13	-1	14050659	14063488
ENSMUSG00000012429	-0.187284	4.89086	0.0960584	0.756612	0.992578	Mplkip	13	1	17695192	17699748
ENSMUSG00000038462	0.059815	8.28715	0.0526153	0.818573	0.992578	Uqcrfs1	13	-1	30540308	30545362
ENSMUSG00000046949	-0.0979283	6.26586	0.0729555	0.787081	0.992578	Nqo2	13	1	33964687	33988443
ENSMUSG00000039087	0.0430753	7.20327	0.0182007	0.892683	0.992578	Rreb1	13	1	37778400	37952005
ENSMUSG00000038518	0.0253061	7.5834	0.00555393	0.940593	0.992578	Jarid2	13	1	44729474	44921643
ENSMUSG00000021377	-0.0830057	6.53287	0.0712311	0.789553	0.992578	Dek	13	-1	47084775	47106201
ENSMUSG00000038014	0.073297	5.48155	0.0368044	0.847864	0.992578	Fam120a	13	-1	48879219	48968017
ENSMUSG00000021392	-0.0956534	6.85338	0.0770987	0.781268	0.992578	Nol8	13	1	49653078	49679016
ENSMUSG00000062248	0.114386	8.63988	0.0883719	0.766257	0.992578	Cks2	13	1	51645232	51650660
ENSMUSG00000035139	0.100037	5.4139	0.0570844	0.811165	0.992578	Secisbp2	13	1	51651697	51684044
ENSMUSG00000025869	-0.0819248	7.09275	0.0895716	0.764722	0.992578	Nop16	13	-1	54584185	54590090
ENSMUSG00000021500	-0.066977	7.0098	0.0415603	0.83846	0.992578	Ddx46	13	1	55635027	55681256
ENSMUSG00000021555	0.0636848	7.38651	0.0533107	0.817399	0.992578	Naa35	13	1	59585259	59635922
ENSMUSG00000033102	-0.0398852	7.46393	0.0200515	0.887393	0.992578	Cdc14b	13	-1	64189268	64275290
ENSMUSG00000021477	0.0775178	7.42874	0.0377898	0.845866	0.992578	Ctsl	13	-1	64359337	64370890
ENSMUSG00000021518	-0.0695293	7.91823	0.0668625	0.795961	0.992578	Ptdss1	13	1	66932830	66998401
ENSMUSG00000095432	0.146476	4.86675	0.0827726	0.773575	0.992578	Zfp748	13	-1	67538641	67553830
ENSMUSG00000034617	0.0732272	6.97917	0.0451175	0.831788	0.992578	Mtrr	13	-1	68560780	68582149
ENSMUSG00000021606	0.036211	7.60382	0.0160048	0.899328	0.992578	Ndufs6	13	-1	73319838	73328542
ENSMUSG00000021607	-0.0534892	5.89179	0.0136553	0.906974	0.992578	Mrpl36	13	1	73328513	73332178
ENSMUSG00000021608	-0.116973	6.79205	0.0617587	0.803738	0.992578	Lpcat1	13	1	73467197	73516422
ENSMUSG00000113204	-0.0585811	6.35001	0.0203316	0.886615	0.992578	Gm46430	13	-1	74579358	74617945
ENSMUSG00000074800	-0.0594219	7.06099	0.0224688	0.880847	0.992578	Gm4149	13	1	75644896	75645171
ENSMUSG00000035840	0.174676	5.90209	0.0781535	0.779816	0.992578	Lysmd3	13	1	81657663	81672871
ENSMUSG00000021537	-0.110387	6.0255	0.0789779	0.778687	0.992578	Cetn3	13	1	81783077	81797155
ENSMUSG00000017778	-0.0534218	7.4772	0.0271378	0.869152	0.992578	Cox7c	13	-1	86044816	86046904
ENSMUSG00000021681	0.0568022	7.60717	0.0349993	0.851597	0.992578	Aggf1	13	-1	95350683	95375352
ENSMUSG00000021665	0.0342918	7.02354	0.0112102	0.915679	0.992578	Hexb	13	-1	97176331	97198357
ENSMUSG00000041747	-0.0669731	7.41107	0.0695796	0.79195	0.992578	Utp15	13	-1	98246845	98263041
ENSMUSG00000021645	-0.0796676	6.94694	0.0839401	0.772027	0.992578	Smn1	13	1	100124852	100137690
ENSMUSG00000021710	-0.110641	6.5914	0.0716827	0.788902	0.992578	Nln	13	-1	104023057	104109614
ENSMUSG00000021693	-0.0871133	5.01973	0.0298121	0.862917	0.992578	Kif2a	13	-1	106958996	107022126
ENSMUSG00000071180	0.089698	5.82597	0.051942	0.819718	0.992578	Smim15	13	1	108044446	108049172
ENSMUSG00000032727	0.0792838	10.3653	0.0690311	0.792753	0.992578	Mier3	13	1	111680979	111718596
ENSMUSG00000042426	0.069556	5.49823	0.0142794	0.904882	0.992578	Dhx29	13	1	112927454	112969432
ENSMUSG00000037361	-0.0440053	7.03163	0.019423	0.889161	0.992578	Sf3b6	12	1	4817544	4827659
ENSMUSG00000052812	0.0204049	7.3896	0.0053259	0.941823	0.992578	Atad2b	12	1	4917353	5047394
ENSMUSG00000037669	-0.0486008	7.65257	0.0270831	0.869283	0.992578	Ldah	12	1	8208107	8285759
ENSMUSG00000020608	0.0804482	5.99264	0.0429641	0.835793	0.992578	Smc6	12	1	11265886	11319785
ENSMUSG00000069755	-0.10511	5.48979	0.0459889	0.830196	0.992578	Zfp125	12	-1	20877084	20921262
ENSMUSG00000062352	-0.0861657	6.14531	0.0346716	0.852286	0.992578	Itgb1bp1	12	-1	21240825	21286284
ENSMUSG00000036257	0.0224703	6.78163	0.00619541	0.937263	0.992578	Pnpla8	12	1	44221370	44322532
ENSMUSG00000044408	0.0588988	7.21913	0.036508	0.84847	0.992578	Sptssa	12	-1	54645392	54656573
ENSMUSG00000054302	-0.0740102	6.31502	0.0328605	0.856152	0.992578	Eapp	12	-1	54670340	54695897
ENSMUSG00000062198	-0.132597	5.3415	0.0985038	0.753633	0.992578	2700097O09Rik	12	-1	55045661	55080110
ENSMUSG00000021023	0.135019	5.15603	0.075165	0.78396	0.992578	1110008L16Rik	12	1	55299577	55382533
ENSMUSG00000021024	0.0188175	9.20582	0.00532801	0.941812	0.992578	Psma6	12	1	55384222	55418454
ENSMUSG00000012076	-0.0425721	6.11522	0.0143927	0.904507	0.992578	Brms1l	12	1	55836324	55869736
ENSMUSG00000060121	-0.0507309	7.4795	0.0316184	0.858868	0.992578	Gemin2	12	1	59013393	59028470
ENSMUSG00000020949	0.0248809	6.88713	0.00756736	0.930679	0.992578	Fkbp3	12	-1	65062424	65074007
ENSMUSG00000034883	-0.0396202	9.00083	0.0111748	0.915812	0.992578	Lrr1	12	1	69168814	69179009
ENSMUSG00000020974	0.0342091	6.08983	0.00885131	0.925044	0.992578	Pole2	12	-1	69201773	69228195
ENSMUSG00000020988	-0.113827	8.56227	0.0809073	0.776072	0.992578	L2hgdh	12	-1	69690433	69724873
ENSMUSG00000021076	-0.0661367	7.04454	0.0567307	0.81174	0.992578	Actr10	12	1	70937857	70964718
ENSMUSG00000021079	0.0846041	6.62241	0.0488853	0.825014	0.992578	Timm9	12	-1	71123173	71136684
ENSMUSG00000063450	0.0618684	5.85362	0.0210158	0.884736	0.992578	Syne2	12	1	75818134	76110926
ENSMUSG00000052609	-0.0831144	6.56724	0.0761529	0.78258	0.992578	Plekhg3	12	1	76530891	76580488
ENSMUSG00000059436	-0.0317384	6.14155	0.00678684	0.934343	0.992578	Max	12	-1	76937269	76962201
ENSMUSG00000021114	-0.0380053	6.50172	0.0147965	0.903183	0.992578	Atp6v1d	12	-1	78840725	78861638
ENSMUSG00000015143	-0.0880449	5.35619	0.0471036	0.828182	0.992578	Actn1	12	-1	80167547	80260371
ENSMUSG00000032705	0.133831	4.92643	0.0617561	0.803742	0.992578	Exd2	12	1	80463095	80500227
ENSMUSG00000021235	0.0687897	5.66774	0.037589	0.846271	0.992578	Coq6	12	1	84361657	84373796
ENSMUSG00000021252	-0.042381	5.0934	0.00755257	0.930747	0.992578	Erg28	12	-1	85815448	85824550
ENSMUSG00000033713	0.116074	6.16942	0.0771447	0.781205	0.992578	Foxn3	12	-1	99190078	99563582
ENSMUSG00000033530	0.0310982	5.80799	0.00661776	0.935164	0.992578	Ttc7b	12	-1	100300770	100520826
ENSMUSG00000041846	-0.062311	6.52704	0.0469067	0.828536	0.992578	Ppp4r3a	12	-1	101039409	101083702
ENSMUSG00000021111	-0.0272748	6.10596	0.0066141	0.935182	0.992578	Papola	12	1	105784694	105838944
ENSMUSG00000021115	0.0377858	6.40763	0.010849	0.917044	0.992578	Vrk1	12	1	106010228	106077426
ENSMUSG00000021270	-0.0299847	11.9629	0.0148315	0.903069	0.992578	Hsp90aa1	12	-1	110690605	110702728
ENSMUSG00000021282	0.0627652	9.39186	0.0488739	0.825035	0.992578	Eif5	12	1	111538016	111546752
ENSMUSG00000021290	-0.0835987	8.369	0.0693698	0.792257	0.992578	Atp5mpl	12	-1	111961375	111966977
ENSMUSG00000054003	-0.0944157	5.26985	0.0343641	0.852934	0.992578	Tdrd9	12	1	111971559	112068854
ENSMUSG00000037466	-0.0574813	5.95218	0.0242608	0.876223	0.992578	Tedc1	12	1	113156421	113166048
ENSMUSG00000022201	0.0786647	5.58648	0.0299331	0.862642	0.992578	Zfr	15	1	12117831	12185683
ENSMUSG00000022200	-0.070997	5.18868	0.0214937	0.883442	0.992578	Golph3	15	1	12321450	12351591
ENSMUSG00000022195	0.103598	5.63169	0.0412199	0.839114	0.992578	6030458C11Rik	15	-1	12808177	12824649
ENSMUSG00000052253	0.099076	6.3883	0.0838826	0.772103	0.992578	Zfp622	15	1	25984366	25998481
ENSMUSG00000014313	0.0408446	9.04995	0.0186144	0.891478	0.992578	Cox6c	15	-1	35925886	35938246
ENSMUSG00000045996	-0.0881039	7.26011	0.0490109	0.824793	0.992578	Polr2k	15	1	36174010	36177010
ENSMUSG00000062397	-0.0289643	9.40972	0.00983477	0.921003	0.992578	Zfp706	15	-1	36997027	37007773
ENSMUSG00000022336	-0.0401944	6.48751	0.0162505	0.898562	0.992578	Eif3e	15	-1	43250058	43282719
ENSMUSG00000022419	0.0943696	7.59732	0.0949484	0.757978	0.992578	Deptor	15	1	55112317	55259271
ENSMUSG00000022350	-0.0437417	6.55748	0.0168106	0.896839	0.992578	Washc5	15	-1	59331997	59374167
ENSMUSG00000055762	0.041885	9.016	0.0368445	0.847782	0.992578	Eef1d	15	-1	75894205	75909556
ENSMUSG00000002524	-0.0584477	6.62795	0.0435961	0.834607	0.992578	Puf60	15	-1	76070182	76080924
ENSMUSG00000022526	-0.113624	5.07514	0.0418911	0.837827	0.992578	Zfp251	15	-1	76851609	76871435
ENSMUSG00000022443	-0.184063	5.19102	0.0752763	0.783804	0.992578	Myh9	15	-1	77760587	77842175
ENSMUSG00000005354	-0.0251455	7.93915	0.00969057	0.921582	0.992578	Txn2	15	-1	77915047	77929006
ENSMUSG00000016554	-0.0309478	8.12315	0.0184147	0.892058	0.992578	Eif3d	15	-1	77958998	77970813
ENSMUSG00000033055	-0.144357	5.10966	0.0509903	0.821349	0.992578	Ankrd54	15	-1	79053094	79062893
ENSMUSG00000009585	0.0567859	6.03827	0.0213923	0.883715	0.992578	Apobec3	15	1	79891659	79915906
ENSMUSG00000053411	0.0418165	6.40018	0.0108814	0.91692	0.992578	Cbx7	15	-1	79915807	79971119
ENSMUSG00000022415	-0.0550414	7.6368	0.0515349	0.820414	0.992578	Syngr1	15	1	80091334	80119501
ENSMUSG00000042303	-0.13432	5.27628	0.0723277	0.787977	0.992578	Sgsm3	15	1	80977765	81012290
ENSMUSG00000042292	-0.165462	4.90013	0.0553449	0.814011	0.992578	Mkl1	15	-1	81012281	81190757
ENSMUSG00000022401	0.0533778	5.79343	0.0171971	0.895666	0.992578	Xpnpep3	15	1	81400138	81457482
ENSMUSG00000061360	0.0564317	5.79477	0.0233544	0.878539	0.992578	Phf5a	15	-1	81864520	81871911
ENSMUSG00000022474	0.0413476	9.85948	0.0278955	0.867355	0.992578	Pmm1	15	-1	81951108	81960930
ENSMUSG00000063480	0.0566938	9.66461	0.0499639	0.823126	0.992578	Snu13	15	-1	82040525	82047598
ENSMUSG00000041852	0.0300334	5.86928	0.00531347	0.941891	0.992578	Tcf20	15	-1	82808436	82987872
ENSMUSG00000041815	0.112572	5.36112	0.0884352	0.766176	0.992578	Poldip3	15	-1	83125976	83149384
ENSMUSG00000075470	0.0377111	5.80153	0.00556986	0.940508	0.992578	Alg10b	15	1	90224311	90233471
ENSMUSG00000003360	-0.140696	5.09793	0.0773897	0.780866	0.992578	Ddx23	15	-1	98645134	98662894
ENSMUSG00000048154	-0.106917	6.23958	0.0778368	0.780251	0.992578	Kmt2d	15	-1	98831669	98871204
ENSMUSG00000023755	-0.100241	5.99574	0.0430231	0.835682	0.992578	Rhebl1	15	-1	98877778	98894540
ENSMUSG00000022999	-0.0342505	5.7181	0.00837679	0.927076	0.992578	Lmbr1l	15	-1	98903917	98918231
ENSMUSG00000023026	0.0482426	5.57578	0.0102349	0.919417	0.992578	Dip2b	15	1	100038664	100219473
ENSMUSG00000037204	0.0702822	6.56885	0.0308004	0.860686	0.992578	Atg101	15	1	101284272	101290945
ENSMUSG00000062683	-0.0700296	5.55414	0.0248585	0.87472	0.992578	Atp5g2	15	-1	102662864	102672352
ENSMUSG00000046434	0.0573828	6.61022	0.0294423	0.863762	0.992578	Hnrnpa1	15	1	103240432	103246692
ENSMUSG00000022517	-0.0357311	5.4883	0.00634089	0.936532	0.992578	Mgrn1	16	1	4886249	4938296
ENSMUSG00000022536	0.0998547	5.60193	0.0467436	0.82883	0.992578	Glyr1	16	-1	5013909	5049863
ENSMUSG00000039427	0.0834935	6.84758	0.0510479	0.82125	0.992578	Alg1	16	1	5233621	5244912
ENSMUSG00000022503	0.0775531	6.41506	0.0593693	0.807496	0.992578	Nubp1	16	1	10411948	10424428
ENSMUSG00000022545	-0.126481	4.93147	0.0592617	0.807667	0.992578	Ercc4	16	1	13109684	13150617
ENSMUSG00000022682	0.096759	7.67613	0.0955533	0.757233	0.992578	Rrn3	16	1	13780708	13814839
ENSMUSG00000060657	-0.0331252	5.39519	0.00727507	0.932028	0.992578	Marf1	16	-1	14109173	14163351
ENSMUSG00000022671	-0.0824011	6.29716	0.0693181	0.792332	0.992578	Mzt2	16	-1	15848441	15863369
ENSMUSG00000041974	-0.104004	5.36755	0.0231682	0.87902	0.992578	Spidr	16	-1	15889224	16146851
ENSMUSG00000012114	-0.124774	5.61277	0.0874363	0.767462	0.992578	Med15	16	-1	17651208	17732891
ENSMUSG00000003527	-0.0850345	5.23351	0.0322218	0.857542	0.992578	Ess2	16	-1	17900709	17911348
ENSMUSG00000000884	0.098751	5.9706	0.0640303	0.800236	0.992578	Gnb1l	16	1	18498713	18566679
ENSMUSG00000022706	0.081326	7.58422	0.0964846	0.75609	0.992578	Mrpl40	16	-1	18872018	18876862
ENSMUSG00000022842	-0.0445854	5.66454	0.00997307	0.920451	0.992578	Ece2	16	1	20629828	20646485
ENSMUSG00000021018	-0.0241009	9.39049	0.00787763	0.929276	0.992578	Polr2h	16	1	20717665	20722267
ENSMUSG00000091580	-0.035698	6.03615	0.00977476	0.921244	0.992578	NA	NA	NA	NA	NA
ENSMUSG00000033581	0.0524791	7.2203	0.0260086	0.871879	0.992578	Igf2bp2	16	-1	22059009	22163299
ENSMUSG00000033501	0.084347	6.05631	0.0209904	0.884805	0.992578	Crygs	16	-1	22805203	22811577
ENSMUSG00000004460	-0.0922348	7.0843	0.0784518	0.779407	0.992578	Dnajb11	16	1	22857845	22879634
ENSMUSG00000022774	0.0343568	7.01506	0.0118962	0.913147	0.992578	Ncbp2	16	1	31948513	31961781
ENSMUSG00000022800	0.0480793	6.02108	0.0126523	0.910441	0.992578	Fyttd1	16	1	32877500	32908875
ENSMUSG00000022808	0.0648021	6.54435	0.0491851	0.824487	0.992578	Snx4	16	1	33251442	33300269
ENSMUSG00000022811	-0.105724	5.62279	0.0613996	0.804297	0.992578	Zfp148	16	1	33380836	33504363
ENSMUSG00000022814	-0.0589609	6.95727	0.0370885	0.847285	0.992578	Umps	16	-1	33954782	33967038
ENSMUSG00000022844	0.0760731	6.74931	0.0611183	0.804737	0.992578	Pdia5	16	-1	35397312	35490873
ENSMUSG00000022849	-0.0254906	5.61054	0.00505566	0.943316	0.992578	Hspbap1	16	1	35770375	35828477
ENSMUSG00000022749	-0.0921303	4.81919	0.0357784	0.849974	0.992578	Tbc1d23	16	-1	57168862	57231504
ENSMUSG00000059920	0.0658628	5.82839	0.0336249	0.854507	0.992578	4930453N24Rik	16	-1	64751751	64771161
ENSMUSG00000047141	-0.0967128	5.74888	0.0400243	0.841433	0.992578	Zfp654	16	-1	64780347	64851652
ENSMUSG00000054604	0.0485353	7.31564	0.0271013	0.869239	0.992578	Cggbp1	16	1	64851996	64859507
ENSMUSG00000022889	-0.0647769	7.9828	0.0700654	0.791242	0.992578	Mrpl39	16	-1	84717576	84735742
ENSMUSG00000052299	-0.0847849	6.90846	0.0696663	0.791823	0.992578	Ltn1	16	-1	87376651	87432612
ENSMUSG00000022978	-0.083032	6.71067	0.0775639	0.780626	0.992578	Mis18a	16	-1	90719312	90727404
ENSMUSG00000039929	-0.0764232	6.02291	0.0420635	0.837499	0.992578	Urb1	16	-1	90751527	90810413
ENSMUSG00000040785	0.121254	5.08968	0.0775354	0.780666	0.992578	Ttc3	16	1	94370618	94469343
ENSMUSG00000004945	-0.0951966	6.41549	0.0831487	0.773075	0.992578	Tmem242	17	-1	5410870	5440259
ENSMUSG00000073468	0.130783	6.03676	0.0945683	0.758448	0.992578	Sft2d1	17	1	8311102	8327442
ENSMUSG00000023832	-0.126268	4.98412	0.0899244	0.764273	0.992578	Acat2	17	-1	12942890	12960747
ENSMUSG00000023906	0.123711	5.49274	0.0450446	0.831922	0.992578	Cldn6	17	1	23679249	23682446
ENSMUSG00000024142	-0.0810941	5.66958	0.0398541	0.841766	0.992578	Mlst8	17	-1	24473551	24479078
ENSMUSG00000002496	0.0521586	6.76221	0.0209179	0.885003	0.992578	Tsc2	17	-1	24595816	24632630
ENSMUSG00000039183	-0.0519883	7.46602	0.0406725	0.840171	0.992578	Nubp2	17	-1	24882611	24886349
ENSMUSG00000067722	0.0456242	5.8258	0.0156123	0.900564	0.992578	BC003965	17	1	25184554	25187662
ENSMUSG00000019214	-0.0770385	6.17988	0.0369933	0.847479	0.992578	Chtf18	17	-1	25718926	25727419
ENSMUSG00000025737	0.0921716	5.91533	0.0536566	0.816818	0.992578	Wdr24	17	1	25823627	25828730
ENSMUSG00000036775	0.0270061	7.03448	0.00891893	0.92476	0.992578	Decr2	17	-1	26081211	26090329
ENSMUSG00000024177	0.150336	4.97472	0.0951862	0.757685	0.992578	Nme4	17	-1	26091734	26095508
ENSMUSG00000062753	-0.116376	5.35796	0.0476932	0.827127	0.992578	AI413582	17	-1	27563573	27565756
ENSMUSG00000024006	0.0921362	5.64718	0.0523813	0.81897	0.992578	Stk38	17	-1	28970880	29007995
ENSMUSG00000071172	-0.0642511	9.13932	0.0560231	0.812896	0.992578	Srsf3	17	1	29032628	29043373
ENSMUSG00000024007	0.096691	9.04487	0.0968203	0.755679	0.992578	Ppil1	17	-1	29250803	29264186
ENSMUSG00000024037	0.0512291	7.88953	0.0376544	0.846139	0.992578	Wdr4	17	-1	31494323	31519974
ENSMUSG00000024038	0.087615	6.70735	0.097152	0.755274	0.992578	Ndufv3	17	1	31520115	31531326
ENSMUSG00000058392	0.0708248	6.56925	0.0429203	0.835875	0.992578	Rrp1b	17	1	32036100	32062865
ENSMUSG00000024002	0.111891	5.67168	0.0811139	0.775793	0.992578	Brd4	17	-1	32196274	32284722
ENSMUSG00000067288	0.0769628	8.28451	0.071637	0.788968	0.992578	Rps28	17	-1	33819027	33824562
ENSMUSG00000024312	-0.0406066	7.34144	0.0252334	0.873787	0.992578	Wdr46	17	1	33940660	33949697
ENSMUSG00000024319	0.0503122	5.23198	0.00948453	0.922418	0.992578	Vps52	17	1	33955812	33967035
ENSMUSG00000038762	0.0957958	6.5389	0.0803971	0.77676	0.992578	Abcf1	17	-1	35956819	35969761
ENSMUSG00000061665	-0.05015	6.72492	0.0146825	0.903555	0.992578	Cd2ap	17	-1	42792951	42876665
ENSMUSG00000023967	-0.0698702	7.32291	0.0692871	0.792378	0.992578	Mrps18a	17	1	46110986	46128910
ENSMUSG00000023971	0.0765033	6.24281	0.0491351	0.824575	0.992578	Rrp36	17	-1	46666324	46674352
ENSMUSG00000092558	0.156562	6.22064	0.0942929	0.758789	0.992578	Med20	17	1	47611582	47624418
ENSMUSG00000023990	0.121716	5.34438	0.063556	0.800961	0.992578	Tfeb	17	1	47737030	47792419
ENSMUSG00000003200	-0.0657915	6.27248	0.0375653	0.846319	0.992578	Sh3gl1	17	-1	56016750	56036635
ENSMUSG00000002835	-0.0450188	5.25792	0.00746379	0.931154	0.992578	Chaf1a	17	1	56040439	56072289
ENSMUSG00000041168	0.06766	7.51039	0.0662336	0.796902	0.992578	Lonp1	17	-1	56614297	56626887
ENSMUSG00000002372	0.0783381	5.24301	0.0323904	0.857173	0.992578	Ranbp3	17	1	56673294	56711764
ENSMUSG00000024099	0.0960943	7.18706	0.0859914	0.769336	0.992578	Ndufv2	17	-1	66078638	66101559
ENSMUSG00000024048	-0.0262739	6.02115	0.00532638	0.94182	0.992578	Myl12a	17	-1	70993656	71002878
ENSMUSG00000024056	0.0898086	6.67613	0.0708757	0.790066	0.992578	Ndc80	17	-1	71496100	71526857
ENSMUSG00000039770	-0.0521912	7.77512	0.0228486	0.879851	0.992578	Ypel5	17	1	72836453	72851195
ENSMUSG00000024067	-0.0351807	6.77203	0.0150276	0.902434	0.992578	Dpy30	17	-1	74299474	74323944
ENSMUSG00000024077	0.0731451	6.11148	0.0449706	0.832058	0.992578	Strn	17	-1	78649913	78737196
ENSMUSG00000050668	-0.110096	4.86388	0.0663966	0.796658	0.992578	Gpatch11	17	1	78835567	78848308
ENSMUSG00000024082	0.0697299	6.40418	0.0309728	0.860301	0.992578	Ndufaf7	17	1	78937136	78948052
ENSMUSG00000024251	0.0970164	5.72163	0.0379145	0.845615	0.992578	Thada	17	-1	84190076	84466205
ENSMUSG00000024127	-0.0864648	5.24268	0.036826	0.84782	0.992578	Prepl	17	-1	85063470	85090241
ENSMUSG00000024146	-0.0348227	8.20863	0.011363	0.915108	0.992578	Cript	17	1	87025550	87035810
ENSMUSG00000055660	-0.098813	5.43326	0.0548541	0.814822	0.992578	Mettl4	17	-1	94722590	94750019
ENSMUSG00000058064	0.0334665	5.04528	0.00510163	0.943059	0.992578	Gm10036	18	1	15832794	15833327
ENSMUSG00000063281	0.0397678	5.33074	0.0064523	0.935978	0.992578	Zfp35	18	1	23989632	24005376
ENSMUSG00000051469	-0.0819848	5.25419	0.00886051	0.925006	0.992578	Zfp24	18	-1	24009702	24020810
ENSMUSG00000047989	-0.0184664	7.20592	0.00477012	0.944937	0.992578	Ino80c	18	-1	24104757	24121953
ENSMUSG00000041915	0.0610579	5.58374	0.0189231	0.890587	0.992578	Ammecr1l	18	1	31759826	31782743
ENSMUSG00000024384	0.0313183	6.56916	0.0120728	0.912508	0.992578	Iws1	18	1	32067741	32104328
ENSMUSG00000024378	-0.045599	6.20002	0.00551869	0.940781	0.992578	Stard4	18	-1	33199355	33213862
ENSMUSG00000005871	-0.0467825	6.50761	0.0148974	0.902856	0.992578	Apc	18	1	34220924	34322189
ENSMUSG00000003778	0.0477509	6.81237	0.029083	0.864588	0.992578	Brd8	18	-1	34598615	34624601
ENSMUSG00000024370	-0.054139	6.54627	0.0175967	0.894468	0.992578	Cdc23	18	-1	34630951	34651735
ENSMUSG00000052102	0.133901	6.22972	0.0959293	0.75677	0.992578	Gnpda1	18	-1	38327558	38339003
ENSMUSG00000024498	-0.133533	5.2159	0.089089	0.765338	0.992578	Tcerg1	18	1	42511510	42575551
ENSMUSG00000033184	0.102687	6.16295	0.0932177	0.760126	0.992578	Tmed7	18	-1	46560235	46597535
ENSMUSG00000024528	-0.0218604	6.62451	0.00494844	0.943919	0.992578	Srfbp1	18	1	52465693	52490738
ENSMUSG00000024590	-0.0533225	6.81399	0.0327313	0.856432	0.992578	Lmnb1	18	1	56707813	56753424
ENSMUSG00000024603	-0.0281144	6.26322	0.00650556	0.935715	0.992578	Dctn4	18	1	60526185	60558766
ENSMUSG00000024604	0.0976334	5.93928	0.0795627	0.777891	0.992578	Rbm22	18	1	60560736	60572810
ENSMUSG00000024576	0.0634731	8.09982	0.0561244	0.81273	0.992578	Csnk1a1	18	1	61555274	61590061
ENSMUSG00000024583	-0.08302	8.66434	0.0877742	0.767026	0.992578	Txnl1	18	-1	63662801	63692359
ENSMUSG00000079614	-0.0730119	7.78171	0.0916396	0.762103	0.992578	Seh1l	18	1	67774876	67795461
ENSMUSG00000024542	0.0984203	6.32256	0.0803902	0.776769	0.992578	Cep192	18	1	67800107	67885170
ENSMUSG00000024512	0.0803929	4.35944	0.0102292	0.91944	0.992578	Dynap	18	-1	70240429	70244584
ENSMUSG00000041840	-0.0993491	5.67272	0.0469237	0.828505	0.992578	Haus1	18	-1	77757567	77767780
ENSMUSG00000025428	-0.0819396	8.55271	0.088798	0.765711	0.992578	Atp5a1	18	1	77773729	77782869
ENSMUSG00000024570	-0.0660905	6.77902	0.0387484	0.843948	0.992578	Rbfa	18	-1	80192265	80200658
ENSMUSG00000048410	-0.0838094	6.32146	0.0443346	0.833232	0.992578	Zfp407	18	-1	84128027	84589725
ENSMUSG00000069324	0.0573839	8.94175	0.0604017	0.805862	0.992578	Gm5096	18	1	87756286	87758143
ENSMUSG00000024908	0.0221406	8.07807	0.00711403	0.932782	0.992578	Ppp6r3	19	-1	3454928	3575749
ENSMUSG00000060803	-0.0255129	6.95857	0.00654873	0.935502	0.992578	Gstp1	19	-1	4035407	4037921
ENSMUSG00000040385	0.0624406	6.266	0.0378575	0.845729	0.992578	Ppp1ca	19	1	4192158	4195419
ENSMUSG00000024889	-0.0527658	4.86379	0.0120104	0.912733	0.992578	Rce1	19	-1	4622591	4625641
ENSMUSG00000024853	0.101515	4.95726	0.0424307	0.836801	0.992578	Sf3b2	19	-1	5273923	5295455
ENSMUSG00000039148	-0.0536787	5.29702	0.0138829	0.906206	0.992578	Sart1	19	-1	5377523	5388703
ENSMUSG00000024942	-0.0734382	5.36406	0.029369	0.86393	0.992578	Capn1	19	-1	5988546	6015825
ENSMUSG00000024949	0.0363916	7.26258	0.0148797	0.902913	0.992578	Sf1	19	1	6363690	6378030
ENSMUSG00000042729	-0.12559	4.85797	0.0624095	0.802727	0.992578	Wdr74	19	1	8735827	8740624
ENSMUSG00000003680	0.0392801	7.45273	0.0212355	0.884139	0.992578	Taf6l	19	-1	8772522	8786417
ENSMUSG00000071655	0.017586	7.78228	0.00452688	0.946357	0.992578	Ubxn1	19	1	8871559	8875663
ENSMUSG00000071654	-0.120894	5.97993	0.0771778	0.781159	0.992578	Uqcc3	19	-1	8880016	8880933
ENSMUSG00000024660	-0.063515	5.75413	0.0288812	0.865054	0.992578	Incenp	19	-1	9872297	9899533
ENSMUSG00000036372	-0.0256006	7.65886	0.00654393	0.935526	0.992578	Tmem258	19	1	10204014	10207824
ENSMUSG00000024740	0.0379622	8.75875	0.0293985	0.863862	0.992578	Ddb1	19	1	10605625	10629813
ENSMUSG00000024735	-0.0758144	6.22441	0.0462231	0.829771	0.992578	Prpf19	19	1	10895231	10909559
ENSMUSG00000046139	0.0972498	4.8834	0.0356718	0.850195	0.992578	Patl1	19	1	11912399	11945096
ENSMUSG00000024640	-0.0613211	11.5606	0.0837495	0.772279	0.992578	Psat1	19	-1	15904678	15947337
ENSMUSG00000041491	-0.0751496	5.23873	0.0232827	0.878724	0.992578	Cep78	19	-1	15955774	15984989
ENSMUSG00000035171	-0.0401045	6.41875	0.0128767	0.909653	0.992578	1110059E24Rik	19	-1	21581202	21652976
ENSMUSG00000032702	-0.0797824	5.37038	0.0164814	0.897848	0.992578	Kank1	19	1	25236975	25434496
ENSMUSG00000053536	-0.0484483	5.42117	0.00952941	0.922235	0.992578	Cstf2t	19	1	31082841	31086590
ENSMUSG00000054237	0.0749941	5.31847	0.02167	0.882968	0.992578	Fra10ac1	19	-1	38188481	38224138
ENSMUSG00000049164	0.115549	6.10025	0.0789274	0.778756	0.992578	Zfp518a	19	1	40894705	40917947
ENSMUSG00000025154	0.0720161	6.2959	0.0347893	0.852038	0.992578	Arhgap19	19	-1	41766588	41802084
ENSMUSG00000034321	-0.0749377	6.25965	0.0539524	0.816323	0.992578	Exosc1	19	-1	41922980	41933314
ENSMUSG00000037071	0.0307064	6.51871	0.00484896	0.944485	0.992578	Scd1	19	-1	44394451	44407709
ENSMUSG00000015176	-0.0381705	8.97289	0.0129881	0.909265	0.992578	Nolc1	19	1	46075863	46085530
ENSMUSG00000062376	0.0594692	6.2057	0.0199224	0.887754	0.992578	Borcs7	19	1	46689906	46703382
ENSMUSG00000042694	-0.0354065	4.77642	0.00452748	0.946354	0.992578	Stn1	19	-1	47501033	47537507
ENSMUSG00000024974	-0.0884805	5.07959	0.0281154	0.866838	0.992578	Smc3	19	1	53600398	53645833
ENSMUSG00000024976	-0.0987284	5.06776	0.0311142	0.859986	0.992578	Shoc2	19	1	53944306	54033268
ENSMUSG00000025078	0.109083	6.06482	0.0720845	0.788326	0.992578	Nhlrc2	19	1	56548261	56598846
ENSMUSG00000035173	0.136569	5.77719	0.0961949	0.756445	0.992578	Ccdc186	19	-1	56787481	56822190
ENSMUSG00000025085	0.245813	5.3252	0.0948307	0.758124	0.992578	Ablim1	19	-1	57032733	57314919
ENSMUSG00000024997	-0.0602605	6.87012	0.0320326	0.857956	0.992578	Prdx3	19	-1	60864051	60874556
ENSMUSG00000064337	0.0972599	13.2811	0.0921575	0.761452	0.992578	mt-Rnr1	MT	1	70	1024
ENSMUSG00000064360	-0.0890546	6.06202	0.0292532	0.864196	0.992578	mt-Nd3	MT	1	9459	9806
ENSMUSG00000026037	-0.025226	5.68157	0.00446581	0.94672	0.992642	Orc2	1	-1	58462771	58505109
ENSMUSG00000026150	0.0369589	5.7029	0.00440071	0.947109	0.992642	Mff	1	1	82724890	82752394
ENSMUSG00000034211	-0.0186607	7.53005	0.00435384	0.947391	0.992642	Mrps17	5	1	129715497	129722556
ENSMUSG00000041431	-0.0211248	9.8571	0.00432188	0.947584	0.992642	Ccnb1	13	-1	100778650	100786570
ENSMUSG00000022312	-0.0144349	9.11464	0.00442356	0.946972	0.992642	Eif3h	15	-1	51786558	51865523
ENSMUSG00000024248	-0.0154717	7.837	0.00438305	0.947215	0.992642	Cox7a2l	17	-1	83501918	83517330
ENSMUSG00000067336	-0.0385349	5.07086	0.00369609	0.951522	0.992785	Bmpr2	1	1	59763400	59879014
ENSMUSG00000040836	-0.019093	7.60321	0.00392577	0.95004	0.992785	Gpr161	1	1	165295789	165326745
ENSMUSG00000027185	-0.0191139	6.6615	0.00359515	0.952188	0.992785	Nat10	2	-1	103721256	103761270
ENSMUSG00000027405	0.0176553	8.5479	0.00409706	0.948964	0.992785	Nop56	2	1	130274430	130279313
ENSMUSG00000033439	-0.0278311	4.90473	0.00372517	0.951332	0.992785	Trmt13	3	-1	116581093	116614587
ENSMUSG00000001089	0.0212007	6.388	0.00395071	0.949882	0.992785	Luzp1	4	1	136469761	136554780
ENSMUSG00000044968	0.0412628	4.93311	0.00409134	0.948999	0.992785	Napepld	5	-1	21662901	21701396
ENSMUSG00000041638	0.017143	8.03967	0.00380642	0.950805	0.992785	Gcn1l1	5	1	115565254	115622654
ENSMUSG00000040731	0.0163768	8.59414	0.00376926	0.951045	0.992785	Eif4h	5	-1	134619721	134639490
ENSMUSG00000030264	0.0253413	5.96819	0.00374438	0.951207	0.992785	Thumpd3	6	1	113046225	113068273
ENSMUSG00000030788	-0.0324224	5.21842	0.00389078	0.950263	0.992785	Rnf141	7	-1	110800432	110844457
ENSMUSG00000031072	0.0259473	4.89938	0.00373021	0.951299	0.992785	LTO1	7	1	144915100	144931701
ENSMUSG00000031562	0.0207856	6.92603	0.00360913	0.952095	0.992785	Dctd	8	1	48099092	48153233
ENSMUSG00000036120	0.0335187	5.19454	0.0036499	0.951826	0.992785	Rfxank	8	-1	70130794	70139154
ENSMUSG00000034973	0.034467	5.31801	0.00371571	0.951394	0.992785	Dop1a	9	1	86467154	86555923
ENSMUSG00000032478	-0.0197539	7.27005	0.00390785	0.950154	0.992785	Nme6	9	1	109832749	109843116
ENSMUSG00000020459	0.026556	4.90447	0.00364729	0.951843	0.992785	Mtif2	11	1	29526408	29545279
ENSMUSG00000011254	0.0317956	5.11479	0.00416501	0.948543	0.992785	Thg1l	11	-1	45946843	45955494
ENSMUSG00000015869	0.0198368	7.29067	0.003976	0.949722	0.992785	Prpsap1	11	-1	116470845	116494202
ENSMUSG00000053113	-0.0447388	5.17077	0.00421688	0.948224	0.992785	Socs3	11	-1	117966079	117970047
ENSMUSG00000025580	0.015438	10.0309	0.00376668	0.951062	0.992785	Eif4a3	11	-1	119288363	119300089
ENSMUSG00000021629	0.0199744	6.11694	0.00372265	0.951348	0.992785	Slc30a5	13	-1	100802648	100833427
ENSMUSG00000090000	-0.0269117	5.60981	0.00403937	0.949324	0.992785	Ier3ip1	18	1	76930017	76941605
ENSMUSG00000038604	-0.0229572	6.32169	0.00343268	0.953279	0.993518	Ripor1	8	1	105605255	105622219
ENSMUSG00000032030	-0.0195515	9.53342	0.00345671	0.953116	0.993518	Cul5	9	-1	53614582	53670014
ENSMUSG00000043262	-0.0280937	5.21952	0.00340387	0.953476	0.99352	Uevld	7	-1	46923216	46958527
ENSMUSG00000026248	0.0177178	7.44394	0.00325194	0.954525	0.994039	Mrpl44	1	1	79776018	79781445
ENSMUSG00000031889	-0.0147664	8.25253	0.00327677	0.954352	0.994039	D230025D16Rik	8	1	105225145	105253053
ENSMUSG00000022191	0.0264014	5.39731	0.00324728	0.954557	0.994039	Drosha	15	1	12824815	12935291
ENSMUSG00000025968	-0.0159293	6.9031	0.00320218	0.954874	0.994166	Ndufs1	1	-1	63143596	63176833
ENSMUSG00000028124	0.0296432	5.65254	0.00306072	0.955881	0.994404	Gclm	3	1	122245557	122270732
ENSMUSG00000030214	-0.0197533	7.25598	0.00311291	0.955506	0.994404	Plbd1	6	-1	136612070	136661928
ENSMUSG00000002608	0.0294339	4.91989	0.00312738	0.955403	0.994404	Ccdc97	7	-1	25711106	25719088
ENSMUSG00000021686	0.020294	7.50365	0.00307847	0.955753	0.994404	Ap3b1	13	1	94358960	94566317
ENSMUSG00000022744	0.0196654	6.07216	0.00303117	0.956094	0.994423	Cldnd1	16	1	58727910	58734251
ENSMUSG00000006304	-0.016767	6.14525	0.00246407	0.96041	0.994654	Arpc2	1	1	74236084	74268209
ENSMUSG00000040213	-0.0286688	5.08019	0.00263178	0.959086	0.994654	Kyat3	3	1	142701051	142746870
ENSMUSG00000035637	0.0205223	5.85737	0.00253623	0.959835	0.994654	Grhpr	4	1	44981395	44990734
ENSMUSG00000105987	-0.0190205	5.88976	0.00283347	0.957548	0.994654	AI506816	5	-1	23698296	23712667
ENSMUSG00000028986	0.0230191	5.49452	0.00292278	0.956885	0.994654	Klhl7	5	1	24100605	24160792
ENSMUSG00000025747	0.0126995	7.91958	0.002514	0.960011	0.994654	Tyms	5	-1	30058202	30073617
ENSMUSG00000029198	-0.0149554	6.93137	0.00253623	0.959835	0.994654	Grpel1	5	1	36464998	36474080
ENSMUSG00000019370	0.0204565	6.08962	0.00258207	0.959474	0.994654	Calm3	7	-1	16915379	16924114
ENSMUSG00000031586	0.0144355	7.43513	0.00254059	0.9598	0.994654	Rbpms	8	-1	33782643	33929863
ENSMUSG00000074247	-0.0243471	5.67437	0.00291401	0.95695	0.994654	Dda1	8	1	71469199	71476098
ENSMUSG00000037070	0.0215363	5.70857	0.0025798	0.959491	0.994654	Rbmxl1	8	-1	78505269	78508898
ENSMUSG00000007589	0.0145436	7.64996	0.0025073	0.960064	0.994654	Tinf2	14	-1	55674689	55681820
ENSMUSG00000020361	0.0159909	7.39008	0.00261584	0.95921	0.994654	Hspa4	11	-1	53259814	53300457
ENSMUSG00000114771	0.0251932	7.13012	0.00247066	0.960357	0.994654	Gm49064	13	-1	67226997	67229969
ENSMUSG00000039473	-0.0237397	5.66903	0.00247897	0.96029	0.994654	Ubn1	16	1	5050057	5086289
ENSMUSG00000022677	-0.0187747	5.84091	0.00287941	0.957206	0.994654	Fopnl	16	-1	14299244	14317405
ENSMUSG00000024527	0.0261224	5.58699	0.00264509	0.958983	0.994654	Afg3l2	18	-1	67404767	67449166
ENSMUSG00000024816	-0.0160126	6.89942	0.00280825	0.957738	0.994654	Frmd8	19	-1	5849702	5875274
ENSMUSG00000024791	0.0132908	7.11109	0.00252713	0.959907	0.994654	Cdca5	19	1	6084983	6091777
ENSMUSG00000044026	0.0176973	5.60531	0.00248583	0.960235	0.994654	Slc35g1	19	1	38395980	38405607
ENSMUSG00000025001	0.0235461	5.73742	0.0026853	0.958672	0.994654	Hells	19	1	38930915	38971051
ENSMUSG00000025016	-0.0310958	5.76962	0.00244077	0.960597	0.994654	Tm9sf3	19	-1	41210842	41264004
ENSMUSG00000006456	0.0211246	5.90955	0.00241159	0.960833	0.994697	Rbm14	19	-1	4800569	4811634
ENSMUSG00000079470	0.0216948	5.11932	0.00226905	0.962007	0.995015	Utp14b	1	1	78658038	78671512
ENSMUSG00000031701	0.0118811	7.97168	0.0023133	0.961639	0.995015	Dnaja2	8	-1	85537633	85555344
ENSMUSG00000019297	-0.0210857	6.54229	0.00223319	0.962309	0.995015	Nop9	14	1	55745693	55755500
ENSMUSG00000032086	-0.0267198	5.13121	0.00230211	0.961732	0.995015	Bace1	9	1	45838580	45864399
ENSMUSG00000032330	-0.0171625	6.77932	0.00224538	0.962206	0.995015	Cox7a2	9	-1	79755361	79759878
ENSMUSG00000092341	-0.0240929	10.1367	0.00232985	0.961502	0.995015	Malat1	19	-1	5795690	5802672
ENSMUSG00000025898	-0.0252345	4.84657	0.00219651	0.962619	0.995135	Cwf19l2	9	1	3403592	3479236
ENSMUSG00000034066	0.0225368	5.03927	0.0019735	0.964566	0.995175	Farp2	1	1	93512079	93621976
ENSMUSG00000062580	-0.0158124	9.7252	0.00210722	0.963386	0.995175	Timm17a	1	-1	135295213	135313778
ENSMUSG00000027088	-0.0184936	4.9948	0.00186579	0.965546	0.995175	Phospho2	2	1	69789623	69800005
ENSMUSG00000074182	0.0137022	7.31485	0.00191866	0.965062	0.995175	Znhit6	3	1	145576205	145604795
ENSMUSG00000059447	0.0173105	5.73159	0.00184185	0.965768	0.995175	Hadhb	5	1	30155248	30184593
ENSMUSG00000052419	0.0183162	6.71921	0.00197549	0.964549	0.995175	2610001J05Rik	6	-1	13867735	13871518
ENSMUSG00000058706	0.0183182	5.79341	0.0020081	0.964257	0.995175	0610030E20Rik	6	1	72347317	72353148
ENSMUSG00000025326	-0.0184822	5.01422	0.00208517	0.963578	0.995175	Ube3a	7	1	59228750	59311536
ENSMUSG00000030979	-0.0248926	4.92044	0.00188044	0.965411	0.995175	Uros	7	-1	133686243	133710072
ENSMUSG00000004937	0.0129625	7.50841	0.00186073	0.965593	0.995175	Sgta	10	-1	81044075	81060181
ENSMUSG00000020018	0.0167235	5.80166	0.00204481	0.963932	0.995175	Snrpf	10	-1	93583029	93589706
ENSMUSG00000033629	-0.0196481	5.98539	0.0020478	0.963906	0.995175	Hacd3	9	-1	64986983	65021693
ENSMUSG00000053600	-0.0256456	4.85626	0.00194612	0.964813	0.995175	Zfp472	17	1	32965814	32979233
ENSMUSG00000073412	-0.0196946	5.34873	0.00190102	0.965223	0.995175	Lst1	17	-1	35185095	35188439
ENSMUSG00000024290	0.0203864	5.3943	0.00191814	0.965067	0.995175	Rock1	18	-1	10064401	10182045
ENSMUSG00000064372	0.0188214	6.55424	0.00184128	0.965773	0.995175	mt-Tp	MT	-1	15356	15422
ENSMUSG00000014606	0.0194156	5.07537	0.00178661	0.966285	0.995242	Slc25a11	11	-1	70644196	70647479
ENSMUSG00000042535	-0.0244255	4.89341	0.001772	0.966423	0.995242	Gtpbp1	15	1	79690845	79721479
ENSMUSG00000109901	0.0183817	5.75151	0.00179009	0.966252	0.995242	Chmp1b	18	1	67203531	67207880
ENSMUSG00000044167	0.0172465	5.83613	0.00174952	0.966636	0.995262	Foxo1	3	1	52268336	52353221
ENSMUSG00000009907	0.0150185	5.56827	0.00147874	0.969325	0.995735	Vps4b	1	-1	106764071	106796728
ENSMUSG00000026674	0.0157543	6.35955	0.0013351	0.970853	0.995735	Ddr2	1	-1	169972307	170110762
ENSMUSG00000027429	0.0167563	6.35381	0.00160007	0.968092	0.995735	Sec23b	2	1	144556229	144590749
ENSMUSG00000005881	-0.0161316	5.31116	0.00152108	0.96889	0.995735	Ergic3	2	1	156008045	156018279
ENSMUSG00000045294	-0.0135436	6.43589	0.00139038	0.970256	0.995735	Insig1	5	1	28071363	28078662
ENSMUSG00000029234	-0.0220956	5.15293	0.00155797	0.968515	0.995735	Tmem165	5	1	76183880	76209245
ENSMUSG00000030127	0.00995482	7.73706	0.00155542	0.96854	0.995735	Cops7a	6	-1	124958413	124965538
ENSMUSG00000092335	-0.0166511	6.01468	0.00133998	0.970799	0.995735	Zfp977	7	-1	42579783	42592547
ENSMUSG00000044881	0.0156679	5.99217	0.00128698	0.971382	0.995735	Coa4	7	1	100537071	100540369
ENSMUSG00000037440	-0.0119647	8.9376	0.0015295	0.968804	0.995735	Vnn1	10	1	23894688	23905343
ENSMUSG00000019782	-0.018691	5.1067	0.0013141	0.971083	0.995735	Rwdd1	10	-1	33996555	34019624
ENSMUSG00000031987	-0.0180194	6.13096	0.00138956	0.970264	0.995735	Egln1	8	-1	124908587	124949324
ENSMUSG00000040717	0.0221102	5.06059	0.0015522	0.968573	0.995735	Il17rd	14	1	27038941	27107286
ENSMUSG00000035164	-0.0165197	5.43508	0.0012926	0.97132	0.995735	Zc3h12c	9	-1	52111344	52168572
ENSMUSG00000032411	-0.0180243	5.05598	0.00129958	0.971243	0.995735	Tfdp2	9	1	96196275	96323646
ENSMUSG00000020349	0.0113894	6.74802	0.00133171	0.97089	0.995735	Ppp2ca	11	1	52098681	52127778
ENSMUSG00000045980	0.016009	5.05367	0.00146014	0.969519	0.995735	Tmem104	11	1	115187487	115247023
ENSMUSG00000021361	0.0116537	6.73066	0.00136552	0.970522	0.995735	Tmem14c	13	1	41016292	41022586
ENSMUSG00000020649	0.00963235	8.72436	0.00145027	0.969622	0.995735	Rrm2	12	1	24708241	24714146
ENSMUSG00000067713	0.0118412	6.64317	0.00154069	0.96869	0.995735	Prkag1	15	-1	98812797	98831521
ENSMUSG00000052459	0.0107666	7.82793	0.001674	0.967364	0.995735	Atp6v1a	16	-1	44085402	44139705
ENSMUSG00000024187	0.0109966	8.91806	0.00148515	0.969259	0.995735	Fam234a	17	-1	26211822	26244242
ENSMUSG00000014763	0.0208007	4.93597	0.00126728	0.971602	0.995761	Fam120b	17	1	15396202	15433583
ENSMUSG00000021000	0.00968427	7.64045	0.00117829	0.972617	0.996601	Mia2	12	1	59095799	59191583
ENSMUSG00000041453	-0.016188	5.34931	0.00111139	0.973405	0.996809	Rpl21	5	1	146832890	146837032
ENSMUSG00000025395	-0.0133081	5.44871	0.00112634	0.973227	0.996809	Prim1	10	1	128015168	128030037
ENSMUSG00000062794	0.0139753	6.8412	0.00112388	0.973257	0.996809	Zfp599	9	-1	22247430	22259895
ENSMUSG00000019738	0.00988642	6.40344	0.00108895	0.973675	0.996886	Polr2i	7	1	30231948	30233390
ENSMUSG00000025903	0.0105448	6.32127	0.000722473	0.978556	0.997026	Lypla1	1	1	4807788	4848410
ENSMUSG00000026014	-0.0193593	5.114	0.000424526	0.983562	0.997026	Raph1	1	-1	60482292	60567104
ENSMUSG00000026279	-0.00614099	6.74549	0.000364717	0.984763	0.997026	Thap4	1	-1	93701935	93754864
ENSMUSG00000050777	-0.00990565	5.53163	0.000328826	0.985532	0.997026	Tmem37	1	-1	120067377	120074074
ENSMUSG00000026439	-0.010478	6.30415	0.000824809	0.977088	0.997026	Rbbp5	1	1	132477365	132505659
ENSMUSG00000056268	-0.00795685	5.70782	0.000203559	0.988617	0.997026	Dennd1b	1	1	138963435	139178960
ENSMUSG00000059498	-0.00801657	8.04407	0.000292362	0.986358	0.997026	Fcgr3	1	-1	171051174	171064935
ENSMUSG00000003458	0.0113199	5.52888	0.000795244	0.977503	0.997026	Ncstn	1	-1	172066013	172082795
ENSMUSG00000047539	-0.0120837	4.75219	0.000458215	0.982922	0.997026	Fbxo28	1	-1	182313102	182341629
ENSMUSG00000026856	0.00880415	5.94289	0.000576458	0.980845	0.997026	Dolpp1	2	1	30392254	30400529
ENSMUSG00000018770	0.00844451	5.91057	0.00044844	0.983105	0.997026	Atp5g3	2	-1	73908447	73911326
ENSMUSG00000027282	0.00996203	6.02205	0.000803439	0.977387	0.997026	Mtch2	2	1	90847155	90866810
ENSMUSG00000027291	-0.00738846	5.18228	0.000255294	0.987252	0.997026	Vps39	2	-1	120316461	120353137
ENSMUSG00000014355	0.00412972	7.532	0.00022452	0.988045	0.997026	Anapc1	2	-1	128610104	128687391
ENSMUSG00000048911	0.0103441	5.67357	0.00050323	0.982103	0.997026	Rnf24	2	-1	131298064	131352892
ENSMUSG00000037761	-0.0194909	6.01274	0.000831775	0.976992	0.997026	Actr5	2	1	158624888	158639211
ENSMUSG00000027502	0.00504207	7.49236	0.000237553	0.987703	0.997026	Rtf2	2	1	172440556	172469908
ENSMUSG00000039050	-0.00831529	6.10494	0.000379297	0.984462	0.997026	Osbpl2	2	1	180119306	180162680
ENSMUSG00000000134	0.00995937	5.86685	0.000351407	0.985044	0.997026	Tfe3	X	1	7762560	7775202
ENSMUSG00000080811	-0.00772637	6.54204	0.000696709	0.978942	0.997026	Gm14513	X	-1	11684002	11684124
ENSMUSG00000031007	-0.00567636	8.56871	0.000604121	0.980391	0.997026	Atp6ap2	X	1	12587801	12617049
ENSMUSG00000067873	-0.00714074	5.99297	0.000339331	0.985303	0.997026	Htatsf1	X	1	57053583	57067183
ENSMUSG00000057421	0.00876392	6.21304	0.000768226	0.977888	0.997026	Las1l	X	-1	95935335	95956962
ENSMUSG00000068749	-0.00466475	9.05925	0.000319979	0.985728	0.997026	Psma5	3	1	108256926	108279974
ENSMUSG00000028211	0.012803	5.0598	0.000898937	0.976081	0.997026	Trp53inp1	4	1	11156431	11174379
ENSMUSG00000035572	-0.0130203	5.52075	0.000595113	0.980538	0.997026	Dcaf10	4	1	45342101	45379759
ENSMUSG00000028483	0.00904111	5.382	0.000291747	0.986372	0.997026	Snapc3	4	1	83417724	83467676
ENSMUSG00000028693	-0.00585729	8.41504	0.000419299	0.983663	0.997026	Nasp	4	-1	116601052	116627941
ENSMUSG00000033379	0.00592515	6.8181	0.000346374	0.985151	0.997026	Atp6v0b	4	-1	117884326	117887333
ENSMUSG00000070729	-0.00642472	5.62427	0.000224874	0.988036	0.997026	Gm12966	4	1	129899093	129899902
ENSMUSG00000036285	-0.00946826	5.79286	0.000320752	0.985711	0.997026	Noa1	5	-1	77294182	77310084
ENSMUSG00000029270	0.0112364	5.80198	0.000520644	0.981796	0.997026	Fam69a	5	-1	107908053	107987085
ENSMUSG00000029422	0.0168406	5.24371	0.000970271	0.975151	0.997026	Rsrc2	5	-1	123728426	123749414
ENSMUSG00000030138	0.00955535	6.16489	0.000827907	0.977045	0.997026	Bms1	6	-1	118383381	118419474
ENSMUSG00000054753	0.0058165	9.30299	0.000505018	0.982071	0.997026	AU018091	7	-1	3154658	3169203
ENSMUSG00000030592	0.00897964	5.20556	0.000202819	0.988637	0.997026	Ryr1	7	-1	29003344	29125179
ENSMUSG00000002968	-0.0069244	5.63218	0.000268929	0.986916	0.997026	Med25	7	-1	44876765	44892712
ENSMUSG00000030560	-0.0064755	8.14996	0.000335823	0.985379	0.997026	Ctsc	7	1	88278085	88310888
ENSMUSG00000042492	-0.013357	5.2055	0.000785705	0.977638	0.997026	Tbc1d10b	7	-1	127197459	127208468
ENSMUSG00000031068	0.00661319	7.33991	0.000649278	0.979671	0.997026	Glrx3	7	1	137437614	137468594
ENSMUSG00000019773	-0.0108226	6.19223	0.00100976	0.97465	0.997026	Fbxo5	10	-1	5799160	5805600
ENSMUSG00000019942	-0.0074031	9.5682	0.000614216	0.980228	0.997026	Cdk1	10	-1	69335146	69352938
ENSMUSG00000020329	0.00461925	7.22705	0.00020917	0.988461	0.997026	Polrmt	10	-1	79736123	79746581
ENSMUSG00000004667	-0.00451993	8.63637	0.000368296	0.984689	0.997026	Polr2e	10	-1	80035949	80039795
ENSMUSG00000031487	-0.0115504	4.91826	0.000587352	0.980665	0.997026	Brf2	8	-1	27123364	27128680
ENSMUSG00000034880	0.00854332	5.94425	0.000701274	0.978873	0.997026	Mrpl34	8	1	71464959	71465747
ENSMUSG00000001472	0.00726791	6.97764	0.000552721	0.981243	0.997026	Tcf25	8	1	123373753	123403835
ENSMUSG00000007817	-0.00908452	6.25415	0.000660604	0.979495	0.997026	Zmiz1	14	1	25459185	25666743
ENSMUSG00000016831	-0.0091376	7.01163	0.000884019	0.97628	0.997026	Tox4	14	1	52279146	52296401
ENSMUSG00000058997	-0.0121536	5.55869	0.000418638	0.983676	0.997026	Vwa8	14	1	78849052	79202310
ENSMUSG00000062762	0.00731346	7.24173	0.000311638	0.985915	0.997026	Ei24	9	-1	36779159	36797393
ENSMUSG00000032078	-0.00459291	7.69691	0.000296851	0.986254	0.997026	Zpr1	9	1	46273064	46282643
ENSMUSG00000032582	0.00661404	7.16469	0.000403511	0.983974	0.997026	Rbm6	9	-1	107773559	107873237
ENSMUSG00000081249	-0.00808403	9.77331	0.000302099	0.986133	0.997026	Gm11517	11	-1	96795439	96795825
ENSMUSG00000038615	-0.0108223	5.67461	0.000902136	0.976039	0.997026	Nfe2l1	11	-1	96817414	96829968
ENSMUSG00000017210	0.00527687	6.47398	0.000214453	0.988316	0.997026	Med24	11	-1	98704591	98729435
ENSMUSG00000049957	-0.00925398	5.95468	0.000607989	0.980328	0.997026	Ccdc137	11	1	120458115	120464358
ENSMUSG00000039337	-0.0207403	6.17039	0.000765712	0.977924	0.997026	Tex19.2	11	-1	121116215	121118677
ENSMUSG00000039329	-0.00696143	9.39706	0.000585639	0.980693	0.997026	Tex19.1	11	1	121146143	121148319
ENSMUSG00000021484	-0.00700326	6.89902	0.000577576	0.980826	0.997026	Lman2	13	-1	55343833	55362783
ENSMUSG00000041685	-0.0107876	5.4022	0.000539732	0.981465	0.997026	Fcho2	13	-1	98723403	98815449
ENSMUSG00000069089	0.00879159	6.94913	0.000684021	0.979135	0.997026	Cdk7	13	-1	100702631	100730939
ENSMUSG00000021692	-0.00914582	6.51609	0.000621928	0.980104	0.997026	Dimt1	13	1	106947127	106960224
ENSMUSG00000021694	-0.0133079	5.0642	0.000758581	0.978027	0.997026	Ercc8	13	1	108158731	108195364
ENSMUSG00000061458	0.010461	5.81464	0.000905712	0.975991	0.997026	Nol10	12	1	17348458	17430095
ENSMUSG00000020628	0.013029	5.45895	0.000980511	0.97502	0.997026	Trappc12	12	-1	28690628	28750472
ENSMUSG00000021012	0.0114488	5.9522	0.000927269	0.975707	0.997026	Zc3h14	12	1	98746964	98787753
ENSMUSG00000098112	-0.0047596	6.56002	0.000273001	0.986817	0.997026	Bin2	15	-1	100641077	100669553
ENSMUSG00000001280	-0.0107457	5.34189	0.00053596	0.98153	0.997026	Sp1	15	1	102406143	102436404
ENSMUSG00000090083	-0.00842024	5.21529	0.000331208	0.98548	0.997026	Rnf8	17	1	29614790	29644991
ENSMUSG00000003546	-0.0103636	5.99256	0.000619016	0.980151	0.997026	Klc4	17	-1	46630624	46646022
ENSMUSG00000037013	-0.00607968	7.02579	0.000526186	0.981699	0.997026	Ss18	18	-1	14624198	14682914
ENSMUSG00000044393	-0.0170215	4.95455	0.000213626	0.988339	0.997026	Dsg2	18	1	20558074	20604521
ENSMUSG00000007338	-0.00838108	7.02017	0.00056898	0.98097	0.997026	Mrpl49	19	-1	6053630	6057751
ENSMUSG00000056209	-0.00412949	7.7796	0.000284842	0.986535	0.997026	Npm3	19	-1	45747734	45749591
ENSMUSG00000064357	-0.012673	5.39009	0.000634931	0.979897	0.997026	mt-Atp6	MT	1	7927	8607
ENSMUSG00000026434	-0.00341217	7.824	0.000144493	0.990409	0.997137	Nucks1	1	1	131910534	131936321
ENSMUSG00000085385	-0.00542989	5.12454	0.000143833	0.990431	0.997137	Snhg17	2	-1	158353700	158361580
ENSMUSG00000029073	-0.00466384	5.87223	0.000146527	0.990342	0.997137	Cptp	4	-1	155864723	155869440
ENSMUSG00000035234	0.00720876	5.65114	0.00014213	0.990488	0.997137	Abraxas1	5	-1	100805192	100820965
ENSMUSG00000038600	0.00487122	7.50633	0.000162836	0.989819	0.997137	Atp6v0a4	6	-1	38048483	38124586
ENSMUSG00000049421	-0.0109764	5.75302	0.000188897	0.989034	0.997137	Zfp260	7	1	30094777	30107622
ENSMUSG00000069520	-0.00684762	5.04629	0.000141655	0.990504	0.997137	Tmem19	10	-1	115339674	115362501
ENSMUSG00000006273	-0.00345109	7.86168	0.000162979	0.989814	0.997137	Atp6v1b2	8	1	69088646	69113711
ENSMUSG00000014769	0.00313232	10.131	0.000154564	0.990081	0.997137	Psmb1	17	-1	15475021	15499751
ENSMUSG00000058809	0.00596065	5.233	0.000131591	0.990847	0.997287	Hspd1-ps3	11	1	41498737	41500458
ENSMUSG00000026924	-0.00616552	5.00259	0.000105764	0.991795	0.99765	Sec16a	2	-1	26409431	26445216
ENSMUSG00000038538	0.00625314	5.08996	0.000110661	0.991607	0.99765	Ubn2	6	1	38433950	38524825
ENSMUSG00000019820	-0.00616149	5.9602	0.000108805	0.991677	0.99765	Utrn	10	-1	12382188	12869365
ENSMUSG00000027222	-0.00319024	5.29026	4.73997e-05	0.994507	0.998314	Pex16	2	1	92374676	92381217
ENSMUSG00000030301	0.00301133	5.39906	5.48407e-05	0.994091	0.998314	Ccdc91	6	1	147475828	147632612
ENSMUSG00000002984	0.00232252	7.73428	6.60372e-05	0.993516	0.998314	Tomm40	7	-1	19701313	19715438
ENSMUSG00000038506	-0.00335377	4.76458	5.54111e-05	0.994061	0.998314	Dcun1d2	8	-1	13255963	13288131
ENSMUSG00000031563	-0.0025722	5.90681	6.36608e-05	0.993634	0.998314	Wwc2	8	-1	47823959	47990924
ENSMUSG00000042682	0.0022956	6.2108	4.81323e-05	0.994465	0.998314	Selenok	14	1	29968308	29975662
ENSMUSG00000082475	-0.00400185	5.7143	8.24592e-05	0.992755	0.998314	Gm7206	14	1	45704536	45713723
ENSMUSG00000020818	-0.00351612	5.6374	5.81577e-05	0.993915	0.998314	Mfsd11	11	1	116852440	116875635
ENSMUSG00000021243	0.00260263	7.39409	5.94344e-05	0.993849	0.998314	Fcf1	12	1	84970897	84983303
ENSMUSG00000004788	-0.00273938	6.4702	6.39201e-05	0.993621	0.998314	Eif2b2	12	1	85219481	85226628
ENSMUSG00000022827	0.00353414	5.29497	4.57622e-05	0.994603	0.998314	Rabl3	16	1	37539885	37572385
ENSMUSG00000039801	0.00255033	5.6422	3.97561e-05	0.994969	0.998486	Cplane1	15	1	8169106	8271158
ENSMUSG00000033174	0.00605165	5.67486	2.70726e-05	0.995849	0.999084	Mgll	6	1	88724412	88828360
ENSMUSG00000017499	0.00149001	7.96028	2.5687e-05	0.995956	0.999084	Cdc6	11	1	98907801	98923940
ENSMUSG00000027433	-0.00132176	7.05332	2.05981e-05	0.996379	0.999289	Xrn2	2	1	147012996	147078000
ENSMUSG00000037465	-0.00188337	5.95633	1.86766e-05	0.996552	0.999289	Klf10	15	-1	38291463	38300706
ENSMUSG00000083820	-0.00213494	4.68685	1.24885e-05	0.99718	0.999723	Ndufs6b	7	-1	81161397	81161744
ENSMUSG00000054766	-0.00068076	9.07617	4.63902e-06	0.998281	0.999823	Set	2	1	30057378	30072577
ENSMUSG00000002428	0.000893114	5.25059	3.7569e-06	0.998453	0.999823	Hltf	3	1	20057811	20118490
ENSMUSG00000004100	-0.000725849	6.37937	4.52676e-06	0.998302	0.999823	Ppan	9	1	20888175	20892178
ENSMUSG00000018733	0.00140061	5.17387	5.48194e-06	0.998132	0.999823	Pex12	11	-1	83294642	83302586
ENSMUSG00000020964	-0.00135656	5.82039	6.14796e-06	0.998022	0.999823	Sel1l	12	-1	91806043	91849157
ENSMUSG00000022672	0.000947354	6.07329	4.46329e-06	0.998314	0.999823	Prkdc	16	1	15637866	15842235
ENSMUSG00000035325	0.000328829	6.59036	4.20801e-07	0.999482	0.999983	Sec31a	5	-1	100361649	100416234
ENSMUSG00000029538	-8.00525e-05	5.89571	3.02731e-08	0.999861	0.999983	Srsf9	5	1	115327177	115333080
ENSMUSG00000046192	0.000229567	5.95359	6.16685e-07	0.999373	0.999983	Iqub	6	-1	24444865	24515067
ENSMUSG00000059689	-0.000234718	5.36812	3.81695e-08	0.999844	0.999983	Zfp637	6	1	117841180	117845956
ENSMUSG00000020130	0.000125717	7.12834	2.86887e-07	0.999573	0.999983	Tbc1d15	10	-1	115197872	115251467
ENSMUSG00000021770	-0.000128114	5.23022	7.50665e-07	0.999309	0.999983	Samd8	14	1	21750531	21798726
ENSMUSG00000050912	-0.000179147	5.59819	4.72243e-10	0.999983	0.999983	Tmem123	9	1	7764041	7794333

### Sheet: E2.75_female_pat_allele_DE
ensembl_gene_id	logFC	logCPM	LR	PValue	FDR	mgi_symbol	chromosome_name	strand	start_position	end_position
ENSMUSG00000024811	1.20754	8.05979	19.0326	1.28506e-05	0.0628652	Tnks2	19	1	36834232	36893477
ENSMUSG00000037461	0.966345	6.67327	11.142	0.000843937	0.735163	Ints7	1	1	191575636	191623688
ENSMUSG00000023572	1.14849	6.9247	10.6394	0.00110705	0.735163	Ccndbp1	2	1	121008403	121016904
ENSMUSG00000043323	1.23038	6.77894	12.0765	0.000510619	0.735163	Fbrsl1	5	-1	110361754	110448503
ENSMUSG00000021690	1.2622	6.71569	10.4869	0.00120223	0.735163	Jmy	13	-1	93430101	93499808
ENSMUSG00000035247	1.17601	6.15587	11.5125	0.000691309	0.735163	Hectd1	12	-1	51743722	51829536
ENSMUSG00000037896	1.35343	6.21053	10.5949	0.00113398	0.735163	Rcor1	12	1	111039351	111115901
ENSMUSG00000015474	1.91835	5.96442	10.968	0.000926973	0.735163	Ppt2	17	-1	34616662	34628510
ENSMUSG00000025950	-0.994276	7.28836	6.19118	0.0128388	0.918553	Idh1	1	-1	65158616	65186500
ENSMUSG00000033364	0.782928	8.86822	6.81405	0.00904433	0.918553	Usp37	1	-1	74435511	74544284
ENSMUSG00000026229	-0.771165	8.67763	9.10538	0.00254859	0.918553	Psmd1	1	1	86064387	86139151
ENSMUSG00000026455	1.01144	6.48179	8.10836	0.00440616	0.918553	Klhl12	1	1	134455531	134491018
ENSMUSG00000042207	0.745754	8.17033	5.33083	0.0209514	0.918553	Kdm5b	1	1	134560171	134635285
ENSMUSG00000023150	0.644966	8.78409	5.44919	0.0195774	0.918553	Ivns1abp	1	1	151344477	151364422
ENSMUSG00000043019	1.10612	5.35499	5.27827	0.0215931	0.918553	Edem3	1	1	151755371	151822051
ENSMUSG00000026547	-1.03252	6.63538	5.50032	0.019013	0.918553	Tagln2	1	1	172500047	172507380
ENSMUSG00000057335	-1.04052	5.82041	5.63351	0.0176203	0.918553	Cep170	1	-1	176733653	176814067
ENSMUSG00000015846	0.890729	6.58853	5.77747	0.0162329	0.918553	Rxra	2	1	27676440	27762957
ENSMUSG00000076441	-0.73903	8.13325	5.83838	0.0156803	0.918553	Ass1	2	1	31470207	31520672
ENSMUSG00000009030	0.801008	6.54938	5.27859	0.0215892	0.918553	Pdcl	2	-1	37350074	37359332
ENSMUSG00000041219	0.917188	6.26575	6.19443	0.0128153	0.918553	Arhgap11a	2	-1	113831492	113848661
ENSMUSG00000050211	1.59342	6.98854	8.79523	0.0030202	0.918553	Pla2g4e	2	-1	120166412	120245335
ENSMUSG00000037761	1.36872	6.89147	7.16219	0.00744562	0.918553	Actr5	2	1	158624888	158639211
ENSMUSG00000018209	0.825371	7.20788	5.62467	0.0177094	0.918553	Stk4	2	1	164070322	164155524
ENSMUSG00000027509	-0.758324	8.52524	5.61308	0.0178269	0.918553	Rae1	2	1	173000117	173015739
ENSMUSG00000019558	1.27743	6.755	8.05076	0.00454845	0.918553	Slc6a8	X	1	73673150	73682502
ENSMUSG00000031229	1.14451	5.86755	6.3859	0.011503	0.918553	Atrx	X	-1	105797615	105929403
ENSMUSG00000025289	1.1955	6.77342	8.41905	0.00371309	0.918553	Prdx4	X	-1	155323918	155340754
ENSMUSG00000068739	-0.941938	6.12413	5.42354	0.019867	0.918553	Sars	3	-1	108424865	108445209
ENSMUSG00000027999	0.815804	7.22608	6.39746	0.0114284	0.918553	Pla2g12a	3	1	129878606	129895825
ENSMUSG00000028030	-1.35988	5.84822	6.47166	0.0109608	0.918553	Tbck	3	1	132684144	132841688
ENSMUSG00000040213	-1.44568	5.6096	5.53445	0.0186456	0.918553	Kyat3	3	1	142701051	142746870
ENSMUSG00000078773	-0.834338	6.79527	5.83622	0.0156995	0.918553	Rad54b	4	1	11558922	11615805
ENSMUSG00000028792	-1.08194	6.64246	6.72189	0.00952365	0.918553	Ak2	4	1	128991958	129011529
ENSMUSG00000037242	-1.5912	5.81985	6.69592	0.00966337	0.918553	Clic4	4	-1	135213969	135272814
ENSMUSG00000059291	1.43261	7.66293	7.54098	0.00603111	0.918553	Rpl11	4	-1	136028265	136053428
ENSMUSG00000060862	0.900575	7.5945	8.14408	0.0043202	0.918553	Zbtb40	4	-1	136979732	137048801
ENSMUSG00000037313	-0.729714	6.94028	5.29912	0.0213362	0.918553	Tacc3	5	1	33658128	33678995
ENSMUSG00000035851	0.982098	6.66485	6.75428	0.00935232	0.918553	Ythdc1	5	1	86804221	86836659
ENSMUSG00000035505	-0.98126	6.78441	7.11479	0.00764507	0.918553	Cox18	5	-1	90214724	90224001
ENSMUSG00000035266	1.25567	5.54486	5.62687	0.0176872	0.918553	Helq	5	-1	100762145	100798598
ENSMUSG00000029440	-0.951753	6.92031	7.7583	0.00534662	0.918553	Psmd9	5	1	123169413	123250131
ENSMUSG00000029390	-0.771228	7.02094	6.55766	0.0104433	0.918553	Tmed2	5	1	124540695	124550506
ENSMUSG00000029388	-0.66866	8.85417	5.54024	0.0185841	0.918553	Eif2b1	5	-1	124570213	124579131
ENSMUSG00000029547	0.735003	7.63552	5.67964	0.0171629	0.918553	Ints1	5	-1	139751282	139775674
ENSMUSG00000029617	-0.988741	7.1116	8.20604	0.00417513	0.918553	Ccz1	5	-1	143987909	144014877
ENSMUSG00000029823	0.948519	6.30574	6.07153	0.0137378	0.918553	Luc7l2	6	1	38551334	38609470
ENSMUSG00000029918	1.06068	5.97691	6.39386	0.0114516	0.918553	Mrps33	6	-1	39801804	39810988
ENSMUSG00000058446	0.723618	7.64796	5.39685	0.0201731	0.918553	Znrf2	6	1	54816916	54893500
ENSMUSG00000002222	1.02089	6.99692	7.10753	0.00767608	0.918553	Rmnd5a	6	-1	71388634	71440637
ENSMUSG00000052738	-0.769969	8.46567	5.78587	0.0161555	0.918553	Suclg1	6	1	73248382	73276911
ENSMUSG00000054226	-0.909499	6.12613	6.06278	0.013806	0.918553	Tprkb	6	1	85911865	85930284
ENSMUSG00000108269	1.36578	5.69898	5.79528	0.0160693	0.918553	Gm18422	6	1	100247229	100250345
ENSMUSG00000030357	-0.771767	8.62823	7.98826	0.00470816	0.918553	Fkbp4	6	-1	128429735	128438677
ENSMUSG00000034690	-1.92457	5.60201	5.77037	0.0162986	0.918553	Nlrp4c	7	1	6045161	6105150
ENSMUSG00000061286	0.734824	7.5145	7.32901	0.00678503	0.918553	Exosc5	7	1	25659164	25671368
ENSMUSG00000015165	0.969423	6.28396	7.57373	0.00592252	0.918553	Hnrnpl	7	1	28808541	28822266
ENSMUSG00000045411	1.01908	6.01313	7.3378	0.00675196	0.918553	2410002F23Rik	7	1	44246722	44252319
ENSMUSG00000049516	1.08165	8.14055	7.57004	0.00593464	0.918553	Spty2d1	7	-1	46990396	47008411
ENSMUSG00000030754	-1.26978	6.47758	5.74504	0.0165352	0.918553	Copb1	7	-1	114215559	114254711
ENSMUSG00000083396	-1.1347	6.02612	6.73058	0.00947737	0.918553	Gm15542	7	1	140890887	140892080
ENSMUSG00000054662	1.09353	6.60198	5.49386	0.0190833	0.918553	Ano9	7	-1	141101212	141117806
ENSMUSG00000019891	-0.688035	7.80658	5.30234	0.0212968	0.918553	Dcbld1	10	1	52233619	52321378
ENSMUSG00000020100	0.82301	6.21489	5.43355	0.0197535	0.918553	Slc29a3	10	-1	60712072	60752794
ENSMUSG00000019923	-0.947715	6.85667	7.6013	0.00583263	0.918553	Zwint	10	1	72654845	72674964
ENSMUSG00000020277	-1.05444	5.80262	6.05911	0.0138348	0.918553	Pfkl	10	-1	77986947	78010083
ENSMUSG00000040354	-0.859273	7.14607	8.30526	0.00395304	0.918553	Mars	10	-1	127296221	127311786
ENSMUSG00000031536	0.704201	6.61572	5.39509	0.0201935	0.918553	Polb	8	-1	22628126	22653435
ENSMUSG00000036120	0.882472	5.63153	5.47557	0.0192841	0.918553	Rfxank	8	-1	70130794	70139154
ENSMUSG00000031799	-1.02403	8.16808	6.39051	0.0114732	0.918553	Tpm4	8	1	72134975	72153142
ENSMUSG00000034330	-1.49685	5.43934	6.23547	0.0125217	0.918553	Plcg2	8	1	117498291	117635142
ENSMUSG00000045799	0.710438	7.5563	6.56979	0.0103724	0.918553	Gm9800	14	-1	8800000	8800335
ENSMUSG00000021906	-1.37224	5.33781	6.95041	0.00838001	0.918553	Oxnad1	14	1	32085374	32103202
ENSMUSG00000068245	-1.5744	5.99764	9.28057	0.00231598	0.918553	Phf11d	14	-1	59347407	59365470
ENSMUSG00000014547	1.20279	5.86016	5.78194	0.0161917	0.918553	Wdfy2	14	1	62837678	62961509
ENSMUSG00000061517	1.16934	5.86431	5.92058	0.0149651	0.918553	Sox21	14	-1	118233232	118237030
ENSMUSG00000053110	0.950889	6.91894	6.75077	0.00937073	0.918553	Yap1	9	-1	7931999	8004596
ENSMUSG00000031935	0.780065	6.61169	5.40314	0.0201006	0.918553	Med17	9	-1	15260351	15279931
ENSMUSG00000032119	0.91384	5.87953	5.33817	0.0208634	0.918553	Hinfp	9	-1	44292440	44305671
ENSMUSG00000032279	-0.883968	7.27987	5.7626	0.0163709	0.918553	Idh3a	9	1	54586334	54604661
ENSMUSG00000039585	1.03864	6.54022	9.51174	0.00204161	0.918553	Myo9a	9	1	59750896	59928866
ENSMUSG00000040813	-1.26728	5.57764	6.50679	0.0107463	0.918553	Tex264	9	-1	106658746	106685927
ENSMUSG00000019368	1.49661	6.24046	8.38532	0.00378263	0.918553	Sec14l4	11	1	4031462	4048024
ENSMUSG00000018846	1.00005	8.30311	6.42411	0.0112581	0.918553	Pank3	11	1	35769484	35791285
ENSMUSG00000020359	1.24221	5.97708	7.42988	0.00641496	0.918553	Phykpl	11	1	51584757	51604489
ENSMUSG00000018931	0.878784	6.47844	5.91028	0.0150528	0.918553	Natd1	11	-1	60902246	60914750
ENSMUSG00000038290	1.26062	6.21262	7.73603	0.00541298	0.918553	Smg6	11	1	74925823	75164448
ENSMUSG00000050944	1.1046	6.13402	5.60225	0.0179375	0.918553	Efcab5	11	-1	77089915	77188968
ENSMUSG00000051378	0.993306	5.65387	5.33538	0.0208968	0.918553	Kif18b	11	-1	102905529	102925124
ENSMUSG00000015542	-1.45829	5.52403	6.04657	0.0139333	0.918553	Nat9	11	-1	115182832	115187859
ENSMUSG00000025163	-1.27844	6.00789	9.32615	0.00225907	0.918553	Cd7	11	-1	121036747	121039418
ENSMUSG00000021532	1.14366	5.53694	6.57294	0.0103541	0.918553	Fastkd3	13	1	68582234	68592338
ENSMUSG00000021759	-0.711285	7.86667	5.84664	0.0156068	0.918553	Plpp1	13	1	112800792	112867894
ENSMUSG00000091269	-1.04064	5.97084	5.55266	0.0184526	0.918553	Gm6682	12	1	4782170	4783515
ENSMUSG00000046157	1.07589	7.87907	7.03477	0.00799421	0.918553	Tmem229b	12	-1	78961795	79007627
ENSMUSG00000021255	0.939668	7.42198	6.94551	0.00840298	0.918553	Esrrb	12	1	86361117	86521628
ENSMUSG00000021266	-0.836629	7.1295	6.84124	0.00890768	0.918553	Wars	12	-1	108860030	108894174
ENSMUSG00000079020	1.20709	6.14439	6.15197	0.0131266	0.918553	Slc45a4	15	-1	73577424	73645762
ENSMUSG00000004069	-0.999217	5.79314	5.40241	0.0201089	0.918553	Dnaja3	16	1	4639989	4707695
ENSMUSG00000039473	1.12294	6.42158	8.51721	0.00351803	0.918553	Ubn1	16	1	5050057	5086289
ENSMUSG00000041957	-1.29149	5.42248	5.3219	0.0210591	0.918553	Pkp2	16	1	16213318	16272712
ENSMUSG00000045983	0.571443	8.622	5.58775	0.0180865	0.918553	Eif4g1	16	1	20668313	20692884
ENSMUSG00000022817	0.761956	7.32044	5.60215	0.0179384	0.918553	Itgb5	16	1	33829665	33949338
ENSMUSG00000002489	1.17046	5.66347	7.99672	0.00468623	0.918553	Tiam1	16	-1	89787111	90143769
ENSMUSG00000034729	0.797079	7.37715	6.66589	0.00982757	0.918553	Mrps10	17	1	47368887	47381417
ENSMUSG00000024346	-1.15854	6.725	8.71664	0.00315318	0.918553	Pfdn1	18	-1	36403679	36454495
ENSMUSG00000001380	-0.733506	7.00051	5.31874	0.0210972	0.918553	Hars	18	-1	36766530	36783205
ENSMUSG00000024472	1.5239	5.43534	6.96501	0.00831191	0.918553	Dcp2	18	1	44380502	44424969
ENSMUSG00000024597	1.21926	8.44525	7.62004	0.00577233	0.918553	Slc12a2	18	1	57878678	57946821
ENSMUSG00000024601	-1.53026	6.51007	8.59406	0.00337262	0.918553	Isoc1	18	1	58659482	58679570
ENSMUSG00000046230	-1.36753	5.43252	5.73307	0.0166483	0.918553	Vps13a	19	-1	16615366	16780933
ENSMUSG00000024725	-0.958032	7.33842	6.79313	0.00915093	0.918553	Ostf1	19	-1	18579328	18631789
ENSMUSG00000035171	-0.857071	6.52708	6.2092	0.0127088	0.918553	1110059E24Rik	19	-1	21581202	21652976
ENSMUSG00000024812	-1.52293	5.57975	5.7207	0.016766	0.918553	Tjp2	19	-1	24094505	24225030
ENSMUSG00000055044	-1.62095	6.10646	5.40075	0.020128	0.918553	Pdlim1	19	-1	40221173	40271842
ENSMUSG00000006333	0.983708	5.8243	5.23022	0.0221977	0.936133	Rps9	7	1	3703993	3706897
ENSMUSG00000067017	-0.956451	6.20288	4.95056	0.0260822	0.941551	Gm3608	1	1	105455971	105458829
ENSMUSG00000027187	-1.16606	6.49438	4.97538	0.0257105	0.941551	Cat	2	-1	103453849	103485160
ENSMUSG00000040321	0.889895	5.96814	5.19734	0.0226215	0.941551	Zfp770	2	-1	114193461	114201469
ENSMUSG00000003032	0.679911	6.47204	5.08615	0.0241177	0.941551	Klf4	4	-1	55527143	55532466
ENSMUSG00000075390	0.91755	6.47445	5.04596	0.0246835	0.941551	Rpl36-ps8	4	-1	116839907	116840221
ENSMUSG00000041530	0.857385	6.24942	5.13648	0.0234281	0.941551	Ago1	4	-1	126435012	126468583
ENSMUSG00000028961	-0.528178	9.17105	5.16306	0.0230722	0.941551	Pgd	4	-1	149149991	149166771
ENSMUSG00000029145	-0.720483	6.97043	5.03842	0.0247911	0.941551	Eif2b4	5	-1	31187558	31193430
ENSMUSG00000083261	-1.01898	6.0206	5.07604	0.0242587	0.941551	Gm7816	5	1	39798214	39799407
ENSMUSG00000060860	0.596623	9.08125	4.94262	0.0262023	0.941551	Ube2s	7	-1	4794546	4812590
ENSMUSG00000057229	0.831905	6.72097	5.13016	0.0235136	0.941551	Dmac2	7	1	25619414	25625551
ENSMUSG00000003762	1.17869	5.21093	5.03097	0.024898	0.941551	Coq8b	7	1	27233023	27257950
ENSMUSG00000108621	1.0595	5.38224	4.96518	0.0258626	0.941551	Gm37494	7	1	39544402	39580589
ENSMUSG00000031584	-0.770215	7.07795	4.94241	0.0262055	0.941551	Gsr	8	1	33652523	33698163
ENSMUSG00000060143	0.657544	7.00747	5.1243	0.0235931	0.941551	Gm10076	14	1	105681828	105682211
ENSMUSG00000021374	1.00712	6.39467	5.01215	0.02517	0.941551	Nup153	13	-1	46679905	46727940
ENSMUSG00000055884	0.700401	7.46889	5.1394	0.0233888	0.941551	Fancm	12	1	65075603	65132058
ENSMUSG00000063450	1.07748	5.66228	4.93172	0.026368	0.941551	Syne2	12	1	75818134	76110926
ENSMUSG00000021264	1.12187	6.82566	4.94952	0.0260979	0.941551	Yy1	12	1	108792973	108820148
ENSMUSG00000023830	0.845441	6.61388	5.01381	0.0251459	0.941551	Igf2r	17	-1	12682406	12769664
ENSMUSG00000033107	1.2507	5.52448	5.10583	0.0238456	0.941551	Rnf125	18	1	20944625	20983862
ENSMUSG00000009418	1.67979	4.95312	4.76273	0.0290823	0.947377	Nav1	1	-1	135434580	135607295
ENSMUSG00000027018	-0.613485	8.19165	4.90201	0.0268254	0.947377	Hat1	2	1	71388958	71441622
ENSMUSG00000039834	0.952147	6.46951	4.74624	0.0293625	0.947377	Zfp335	2	-1	164891882	164911757
ENSMUSG00000038827	0.934951	5.61542	4.83384	0.0279065	0.947377	Fam206a	4	1	56802345	56809601
ENSMUSG00000049553	0.620046	8.03915	4.76129	0.0291067	0.947377	Polr1a	6	1	71909053	71984935
ENSMUSG00000053907	0.724643	7.47439	4.74798	0.0293327	0.947377	Mat2a	6	-1	72432799	72439558
ENSMUSG00000021939	0.861197	9.19599	4.81015	0.0282926	0.947377	Ctsb	14	1	63122462	63145923
ENSMUSG00000074305	0.860505	7.04236	4.82626	0.0280293	0.947377	Peak1	9	-1	56201126	56418067
ENSMUSG00000005417	0.906711	6.20786	4.73996	0.0294698	0.947377	Mprip	11	1	59661305	59780860
ENSMUSG00000018481	0.690791	7.31835	4.77066	0.0289488	0.947377	Appbp2	11	-1	85187262	85235130
ENSMUSG00000050244	0.707284	7.79804	4.73065	0.0296297	0.947377	Heatr1	13	1	12395027	12440289
ENSMUSG00000021326	-1.0777	5.77615	4.84924	0.0276583	0.947377	Trim27	13	1	21179445	21194724
ENSMUSG00000021068	0.702034	7.70165	4.84256	0.0277657	0.947377	Nin	12	-1	70011435	70113717
ENSMUSG00000024069	-1.05668	5.54619	4.81729	0.0281757	0.947377	Slc30a6	17	1	74395608	74424221
ENSMUSG00000073639	-0.620022	8.25131	4.75904	0.0291447	0.947377	Rab18	18	1	6733905	6794429
ENSMUSG00000087590	1.01889	5.46121	4.79329	0.0285709	0.947377	Epb41l4aos	18	1	33794892	33795986
ENSMUSG00000094483	1.0928	5.83643	4.67187	0.0306605	0.968335	Purb	11	-1	6467599	6475917
ENSMUSG00000113346	-1.09011	6.31061	4.67072	0.0306811	0.968335	Eprn	13	-1	73344665	73347384
ENSMUSG00000026411	-1.20509	6.17056	4.64843	0.0310819	0.968488	Tmem9	1	1	136008150	136035342
ENSMUSG00000036693	-0.680667	7.16435	4.65446	0.030973	0.968488	Nop14	5	-1	34638536	34660148
ENSMUSG00000033557	-0.928861	6.21414	4.32933	0.037461	0.96947	Fam20b	1	-1	156678532	156719086
ENSMUSG00000026674	1.17238	7.23298	4.43819	0.0351434	0.96947	Ddr2	1	-1	169972307	170110762
ENSMUSG00000026511	0.503764	8.40906	4.17617	0.0409963	0.96947	Srp9	1	1	182124737	182132407
ENSMUSG00000036646	0.89779	5.39466	4.40341	0.0358672	0.96947	Man1b1	2	1	25332338	25352212
ENSMUSG00000039660	-0.810811	5.91521	4.59089	0.0321424	0.96947	Spout1	2	-1	30173453	30178459
ENSMUSG00000017764	-0.787994	6.9555	4.18791	0.0407134	0.96947	Zswim1	2	1	164822686	164826871
ENSMUSG00000039536	-1.04825	5.70293	4.15438	0.041527	0.96947	Stau1	2	-1	166947549	166996299
ENSMUSG00000025762	0.86315	7.21827	4.27187	0.0387483	0.96947	Larp1b	3	1	40949828	41040234
ENSMUSG00000081789	1.06944	5.0307	4.36688	0.0366439	0.96947	Gm11893	4	-1	25541791	25542281
ENSMUSG00000037553	0.955665	6.50279	4.47517	0.0343907	0.96947	Zdhhc18	4	-1	133605299	133650154
ENSMUSG00000078517	0.760642	6.93936	4.5167	0.0335655	0.96947	Emc1	4	1	139352587	139378730
ENSMUSG00000028583	-1.45371	7.05071	4.33501	0.0373361	0.96947	Pdpn	4	-1	143267431	143299564
ENSMUSG00000029017	-0.753689	6.50446	4.14792	0.0416856	0.96947	Pmpcb	5	1	21737141	21757152
ENSMUSG00000039782	0.913097	5.70846	4.13714	0.0419521	0.96947	Cpeb2	5	1	43233170	43289724
ENSMUSG00000037720	-0.551644	8.0303	4.12672	0.0422112	0.96947	Tmem33	5	1	67260565	67291461
ENSMUSG00000029594	0.81455	6.14641	4.29051	0.0383256	0.96947	Rbm19	5	1	120116465	120198981
ENSMUSG00000041147	0.754334	8.36742	4.30355	0.0380328	0.96947	Brca2	5	1	150522630	150570329
ENSMUSG00000002416	0.797751	6.9606	4.27922	0.038581	0.96947	Ndufb2	6	1	39592574	39603382
ENSMUSG00000029777	-0.731158	8.31266	4.62171	0.0315698	0.96947	Gars	6	1	55038007	55079500
ENSMUSG00000029787	0.908923	7.18755	4.53932	0.0331247	0.96947	Avl9	6	1	56714899	56761912
ENSMUSG00000036427	-0.986006	5.82363	4.32974	0.0374519	0.96947	Gpi1	7	-1	34201330	34230336
ENSMUSG00000025326	0.938799	5.71587	4.28262	0.038504	0.96947	Ube3a	7	1	59228750	59311536
ENSMUSG00000097415	0.624165	7.67634	4.22708	0.0397839	0.96947	AU020206	7	-1	75769038	75782099
ENSMUSG00000025103	-0.844646	5.63349	4.31554	0.0377658	0.96947	Btbd1	7	-1	81792074	81829431
ENSMUSG00000030647	-0.632984	7.33857	4.20606	0.0402798	0.96947	Ndufc2	7	1	97400003	97407802
ENSMUSG00000063550	0.65754	6.76924	4.61427	0.031707	0.96947	Nup98	7	-1	102119398	102210176
ENSMUSG00000038650	-0.969461	5.88363	4.43228	0.0352653	0.96947	Rnh1	7	-1	141160326	141172857
ENSMUSG00000025512	-1.06609	6.22526	4.34362	0.0371479	0.96947	Chid1	7	-1	141493136	141539857
ENSMUSG00000050953	-0.567307	9.13428	4.18155	0.0408664	0.96947	Gja1	10	1	56377330	56402513
ENSMUSG00000019878	-1.19756	6.17899	4.1383	0.0419232	0.96947	Hsf2	10	1	57486385	57513135
ENSMUSG00000048185	0.932051	5.36678	4.13119	0.0420996	0.96947	Gm7075	10	-1	63421365	63421789
ENSMUSG00000049422	-0.610531	7.24192	4.45982	0.0347012	0.96947	Chchd10	10	1	75933130	75937747
ENSMUSG00000000730	-0.909834	6.43975	4.19229	0.0406082	0.96947	Dnmt3l	10	1	78041947	78063622
ENSMUSG00000031591	-0.639809	7.98398	4.20401	0.0403285	0.96947	Asah1	8	-1	41340197	41374773
ENSMUSG00000031820	-1.12983	5.30254	4.39472	0.0360504	0.96947	Babam1	8	1	71396861	71404619
ENSMUSG00000031715	0.698042	6.30363	4.17619	0.0409959	0.96947	Smarca5	8	-1	80698507	80739497
ENSMUSG00000033430	-0.82769	5.93106	4.3243	0.0375719	0.96947	Terf2ip	8	1	112011398	112020528
ENSMUSG00000021832	-0.610998	8.38907	4.27549	0.0386657	0.96947	Psmc6	14	1	45329788	45349705
ENSMUSG00000032050	-1.41848	6.09163	4.40742	0.035783	0.96947	Rdx	9	1	52047173	52088735
ENSMUSG00000042195	0.516136	8.80176	4.14814	0.0416804	0.96947	Slc35f2	9	1	53771538	53818154
ENSMUSG00000032199	-0.637403	8.12387	4.29585	0.0382054	0.96947	Polr2m	9	-1	71478437	71485935
ENSMUSG00000032536	0.590907	6.92098	4.13393	0.0420316	0.96947	Trak1	9	1	121297502	121474918
ENSMUSG00000017221	-0.487628	9.14711	4.26645	0.0388721	0.96947	Psmd3	11	1	98682554	98695979
ENSMUSG00000012609	1.13068	5.56236	4.49816	0.0339314	0.96947	Ttll5	12	1	85824659	86061893
ENSMUSG00000049792	-0.79355	6.10892	4.20394	0.0403303	0.96947	Bag5	12	-1	111709488	111713257
ENSMUSG00000021286	-1.47143	5.1254	4.41426	0.0356398	0.96947	Zfyve21	12	1	111814170	111832192
ENSMUSG00000022234	-0.446221	9.09099	4.1352	0.0420001	0.96947	Cct5	15	-1	31590800	31601804
ENSMUSG00000037487	0.775258	6.23473	4.48089	0.0342759	0.96947	Ubr5	15	-1	37967328	38078854
ENSMUSG00000022677	0.837271	6.1088	4.32579	0.0375389	0.96947	Fopnl	16	-1	14299244	14317405
ENSMUSG00000032842	-0.738389	6.06542	4.48044	0.0342849	0.96947	Abcc10	17	-1	46303221	46328352
ENSMUSG00000050668	1.30046	5.49075	4.42504	0.0354152	0.96947	Gpatch11	17	1	78835567	78848308
ENSMUSG00000024576	-0.534666	8.28709	4.55493	0.0328241	0.96947	Csnk1a1	18	1	61555274	61590061
ENSMUSG00000024645	0.8793	7.2091	4.38709	0.0362121	0.96947	Timm21	18	-1	84947294	84951524
ENSMUSG00000010095	-0.864818	8.72643	4.49381	0.0340179	0.96947	Slc3a2	19	-1	8706882	8723369
ENSMUSG00000024726	-0.796987	6.74272	4.4651	0.0345941	0.96947	Carnmt1	19	1	18670780	18704788
ENSMUSG00000024982	-1.21861	5.50727	4.54472	0.0330204	0.96947	Zdhhc6	19	-1	55271291	55316032
ENSMUSG00000033813	0.819314	6.03626	3.80444	0.0511169	0.973142	Tcea1	1	1	4857814	4897909
ENSMUSG00000033257	1.08555	5.84765	3.96089	0.046569	0.973142	Ttll4	1	1	74661745	74703730
ENSMUSG00000040918	-1.48064	5.96772	3.94921	0.0468934	0.973142	Slc19a2	1	1	164249046	164265385
ENSMUSG00000027315	-0.959139	6.19428	3.89624	0.0483942	0.973142	Spint1	2	1	119237362	119249527
ENSMUSG00000027439	-0.983859	5.95497	3.92955	0.0474446	0.973142	Gzf1	2	1	148681023	148692949
ENSMUSG00000027547	0.502146	8.69849	4.08578	0.0432456	0.973142	Sall4	2	-1	168748332	168767943
ENSMUSG00000031146	-0.981326	5.93619	3.85452	0.0496122	0.973142	Plp2	X	-1	7667941	7671390
ENSMUSG00000031320	0.411793	11.0361	3.92939	0.0474491	0.973142	Rps4x	X	-1	102184941	102189394
ENSMUSG00000104960	0.881125	5.25549	4.02274	0.0448908	0.973142	Snhg8	3	-1	123507552	123508404
ENSMUSG00000028156	1.00757	5.28055	3.90406	0.0481695	0.973142	Eif4e	3	1	138526179	138559696
ENSMUSG00000058006	0.574817	8.71378	4.10534	0.042748	0.973142	Mdn1	4	1	32657119	32775217
ENSMUSG00000038544	0.678151	5.94793	3.79797	0.0513147	0.973142	Inip	4	-1	59769637	59801589
ENSMUSG00000028809	-0.569275	7.32314	4.07249	0.043587	0.973142	Srrm1	4	-1	135320484	135353321
ENSMUSG00000029188	0.544296	7.90605	3.95982	0.0465987	0.973142	Slc34a2	5	1	53038081	53071664
ENSMUSG00000018604	-0.642097	7.49839	3.77955	0.0518827	0.973142	Tbx3	5	1	119670669	119684724
ENSMUSG00000107785	0.848521	6.19488	3.95577	0.0467109	0.973142	Gm45083	6	-1	117578715	117612570
ENSMUSG00000030138	0.636714	6.8891	3.83143	0.0503001	0.973142	Bms1	6	-1	118383381	118419474
ENSMUSG00000012396	-1.00546	8.16438	3.99805	0.0455528	0.973142	Nanog	6	1	122707489	122714633
ENSMUSG00000003868	-0.465721	8.07105	3.78947	0.0515761	0.973142	Ruvbl2	7	-1	45421760	45438096
ENSMUSG00000000131	0.683856	7.26076	3.78048	0.0518539	0.973142	Xpo6	7	-1	126101715	126200501
ENSMUSG00000040331	0.481718	9.96542	3.91124	0.0479641	0.973142	Nsmce4a	7	-1	130532526	130573118
ENSMUSG00000030983	-0.597855	7.59093	3.81104	0.0509157	0.973142	Bccip	7	1	133709333	133721145
ENSMUSG00000031074	1.58124	5.68434	3.93126	0.0473964	0.973142	Fgf3	7	1	144838083	144844436
ENSMUSG00000020075	0.577288	8.51321	3.87936	0.0488833	0.973142	Ddx21	10	-1	62580251	62602281
ENSMUSG00000020064	1.21378	5.61733	4.10208	0.0428304	0.973142	Herc4	10	1	63243810	63317878
ENSMUSG00000020196	1.06194	5.85867	4.03948	0.0444474	0.973142	Cabin1	10	-1	75646112	75764341
ENSMUSG00000001151	0.946269	5.87782	3.80566	0.0510795	0.973142	Pcnt	10	-1	76351263	76442786
ENSMUSG00000035595	0.977635	5.60863	3.85908	0.0494775	0.973142	1600002K03Rik	10	1	80172944	80175146
ENSMUSG00000040028	-0.950984	6.47603	3.77836	0.0519195	0.973142	Elavl1	8	-1	4285382	4325413
ENSMUSG00000015994	-0.562913	7.49618	3.92437	0.047591	0.973142	Fnta	8	-1	25998722	26015650
ENSMUSG00000070047	-1.47988	7.79384	3.97623	0.0461468	0.973142	Fat1	8	1	44935447	45052257
ENSMUSG00000000168	-0.859957	5.77304	3.96851	0.0463589	0.973142	Dlat	9	-1	50634633	50659780
ENSMUSG00000059830	0.893382	5.43022	3.86486	0.0493073	0.973142	Gm16380	9	1	53884084	53884561
ENSMUSG00000032555	0.603278	6.72322	3.8687	0.0491947	0.973142	Topbp1	9	1	103305215	103350428
ENSMUSG00000032563	-0.642035	7.29735	3.87523	0.0490036	0.973142	Mrpl3	9	1	105053239	105079888
ENSMUSG00000007815	-0.471368	8.42781	3.7978	0.0513199	0.973142	Rhoa	9	1	108306129	108337934
ENSMUSG00000018068	-0.940746	5.4469	3.79382	0.0514421	0.973142	Ints2	11	-1	86210681	86257575
ENSMUSG00000014349	0.707832	6.11659	3.9626	0.0465217	0.973142	Ube2z	11	-1	96047432	96065388
ENSMUSG00000021392	0.620617	7.53726	3.87797	0.0489236	0.973142	Nol8	13	1	49653078	49679016
ENSMUSG00000021456	-0.523053	9.51461	3.95302	0.0467873	0.973142	Fbp2	13	-1	62836877	62858422
ENSMUSG00000049517	0.824319	5.4704	3.80824	0.0510009	0.973142	Rps23	13	1	90922958	90924950
ENSMUSG00000020593	0.952355	5.2436	3.9182	0.0477661	0.973142	Lpin1	12	-1	16535669	16610966
ENSMUSG00000021033	-0.687595	6.39562	3.97868	0.0460796	0.973142	Gstz1	12	1	87147165	87164723
ENSMUSG00000064326	0.633444	8.55813	4.0671	0.0437264	0.973142	Siva1	12	1	112644679	112649149
ENSMUSG00000052560	-1.7718	5.89525	4.02072	0.0449446	0.973142	Cpne8	15	-1	90487482	90679432
ENSMUSG00000089774	0.944286	8.36239	4.0772	0.0434655	0.973142	Slc5a3	16	1	92058322	92087473
ENSMUSG00000024505	0.780888	5.85185	3.92927	0.0474527	0.973142	Dtwd2	18	-1	49696145	49755601
ENSMUSG00000073563	0.989458	6.16444	3.92751	0.0475023	0.973142	Csnk1g3	18	1	53862113	53955684
ENSMUSG00000025135	0.595979	6.88068	3.7695	0.0521953	0.974577	Anapc11	11	1	120598421	120608198
ENSMUSG00000014867	-1.10258	6.77012	3.72116	0.0537269	0.979143	Surf4	2	-1	26920040	26933928
ENSMUSG00000008682	0.957344	5.78211	3.72083	0.0537376	0.979143	Rpl10	X	1	74270812	74273135
ENSMUSG00000025261	0.53032	9.06747	3.71143	0.054041	0.979143	Huwe1	X	1	151800807	151935417
ENSMUSG00000028578	0.875707	5.63949	3.73665	0.0532312	0.979143	Caap1	4	-1	94500081	94556796
ENSMUSG00000059939	0.678853	7.1917	3.74182	0.0530665	0.979143	9430015G10Rik	4	1	156109982	156127265
ENSMUSG00000004661	1.00143	5.48601	3.72932	0.0534652	0.979143	Arid3b	9	-1	57790353	57836793
ENSMUSG00000034761	0.94684	5.85863	3.71307	0.0539879	0.979143	Map4k5	12	-1	69803750	69893200
ENSMUSG00000022464	-1.08307	7.13933	3.75208	0.0527418	0.979143	Slc38a4	15	-1	96994820	97055956
ENSMUSG00000099032	1.21788	5.55593	3.70393	0.0542844	0.979815	Tcf24	1	-1	9960163	9967932
ENSMUSG00000005034	0.848975	6.06222	3.69797	0.0544787	0.979815	Prkacb	3	-1	146729574	146812990
ENSMUSG00000073664	0.694954	6.29584	3.57704	0.0585836	0.984849	Nbeal1	1	1	60180599	60338328
ENSMUSG00000061186	-1.3907	7.45582	3.57786	0.0585545	0.984849	Sfmbt2	2	1	10370510	10595253
ENSMUSG00000078521	0.834391	5.58132	3.61649	0.0572093	0.984849	Aunip	4	1	134510999	134523927
ENSMUSG00000028999	-0.94684	5.95638	3.63909	0.0564377	0.984849	Rint1	5	1	23787711	23820369
ENSMUSG00000038828	-1.05428	5.82297	3.5806	0.058458	0.984849	Tmem214	5	1	30868012	30879180
ENSMUSG00000032840	-0.873222	5.96824	3.59624	0.0579103	0.984849	2410131K14Rik	5	1	118245227	118266093
ENSMUSG00000029427	-0.846372	7.08942	3.59739	0.0578703	0.984849	Zcchc8	5	-1	123698294	123721100
ENSMUSG00000063884	-0.54313	7.37767	3.66983	0.0554058	0.984849	Ptcd3	6	-1	71880638	71908750
ENSMUSG00000035529	0.587057	6.7388	3.65088	0.0560397	0.984849	Prdm4	10	-1	85891966	85917142
ENSMUSG00000031490	-0.555162	9.0796	3.58607	0.0582659	0.984849	Eif4ebp1	8	1	27260329	27276674
ENSMUSG00000004561	0.520539	7.83196	3.59927	0.0578048	0.984849	Mettl17	14	1	51884842	51893039
ENSMUSG00000022009	0.65393	7.55636	3.61611	0.0572227	0.984849	Nufip1	14	1	76110891	76137379
ENSMUSG00000032281	-1.08824	5.57072	3.62648	0.0568668	0.984849	Acsbg1	9	-1	54604877	54661870
ENSMUSG00000045374	0.796071	8.01711	3.66933	0.0554226	0.984849	Wdr81	11	-1	75440944	75454717
ENSMUSG00000018733	-1.03346	5.55839	3.64128	0.0563634	0.984849	Pex12	11	-1	83294642	83302586
ENSMUSG00000020946	-0.670499	6.14051	3.6338	0.0566174	0.984849	Gosr2	11	-1	103676849	103697898
ENSMUSG00000035248	0.761511	5.60815	3.67276	0.0553086	0.984849	Tut7	13	-1	59771561	59823147
ENSMUSG00000086649	-0.732095	6.02629	3.64996	0.0560705	0.984849	Gm15286	13	1	111580261	111644830
ENSMUSG00000075602	-0.852914	6.14846	3.64468	0.0562486	0.984849	Ly6a	15	-1	74994877	74998031
ENSMUSG00000025915	0.48182	7.23167	2.52663	0.111939	0.986733	Sgk3	1	1	9798107	9900845
ENSMUSG00000025921	0.557198	7.26256	2.34098	0.12601	0.986733	Rdh10	1	1	16105774	16133734
ENSMUSG00000045216	0.74617	5.89616	1.76413	0.18411	0.986733	Hs6st1	1	1	36068400	36106446
ENSMUSG00000018417	0.337752	8.17381	2.02439	0.154791	0.986733	Myo1b	1	-1	51749765	51916071
ENSMUSG00000026094	-0.72328	5.42359	1.73085	0.188303	0.986733	Stk17b	1	-1	53755506	53785224
ENSMUSG00000051223	-0.378331	7.58767	1.74966	0.18592	0.986733	Bzw1	1	1	58392898	58407353
ENSMUSG00000038174	0.777485	6.2255	2.23282	0.135107	0.986733	Fam126b	1	-1	58522806	58586323
ENSMUSG00000041040	0.771138	5.91346	2.88063	0.0896507	0.986733	Fam117b	1	1	59913006	59985346
ENSMUSG00000026014	-0.825734	5.57479	1.82159	0.177124	0.986733	Raph1	1	-1	60482292	60567104
ENSMUSG00000025962	-0.918668	5.23306	2.57431	0.108611	0.986733	Fastkd2	1	1	63730614	63754655
ENSMUSG00000051344	0.500507	7.57635	2.01382	0.155872	0.986733	Plekhm3	1	-1	64785983	64956824
ENSMUSG00000026003	-0.344446	10.0521	2.30695	0.128797	0.986733	Acadl	1	-1	66830839	66863277
ENSMUSG00000026172	-0.600839	5.5347	2.00306	0.156982	0.986733	Bcs1l	1	1	74588289	74592443
ENSMUSG00000026171	0.688156	6.76571	2.99285	0.083633	0.986733	Rnf25	1	-1	74593748	74601397
ENSMUSG00000049339	0.624449	6.57795	2.26719	0.132139	0.986733	Retreg2	1	1	75142778	75147913
ENSMUSG00000026159	-0.63424	5.75223	1.79937	0.179788	0.986733	Agfg1	1	1	82839483	82901182
ENSMUSG00000034432	0.382672	7.83267	2.2782	0.131204	0.986733	Cops8	1	1	90602981	90613341
ENSMUSG00000026260	-0.478133	7.49596	1.90071	0.167999	0.986733	Ndufa10	1	-1	92439010	92473860
ENSMUSG00000026273	-0.803927	5.43481	2.4868	0.114805	0.986733	Mterf4	1	-1	93299211	93305915
ENSMUSG00000026319	0.632196	5.44985	1.91161	0.166784	0.986733	Relch	1	1	105663861	105755191
ENSMUSG00000050777	0.910937	7.60355	3.36378	0.066645	0.986733	Tmem37	1	-1	120067377	120074074
ENSMUSG00000026385	-0.73941	6.07805	2.23446	0.134964	0.986733	Dbi	1	-1	120113280	120121078
ENSMUSG00000026341	-0.658853	6.68073	2.91411	0.0878079	0.986733	Actr3	1	-1	125392905	125435727
ENSMUSG00000016526	-0.663287	6.12695	2.16755	0.140951	0.986733	Dyrk3	1	-1	131127455	131138340
ENSMUSG00000026433	-0.517733	7.24146	2.37013	0.123677	0.986733	Rab29	1	1	131867224	131872887
ENSMUSG00000054387	-0.529281	7.79566	2.3416	0.12596	0.986733	Mdm4	1	-1	132959484	133030561
ENSMUSG00000041782	-1.18669	5.76109	1.75541	0.185198	0.986733	Lad1	1	1	135818598	135833342
ENSMUSG00000026361	0.891299	5.27508	3.22703	0.0724319	0.986733	Cdc73	1	-1	143598800	143702893
ENSMUSG00000008475	-0.50732	8.34752	3.36149	0.0667376	0.986733	Arpc5	1	1	152766542	152775597
ENSMUSG00000042772	0.859223	6.04701	3.16641	0.0751673	0.986733	Smg7	1	-1	152836995	152902646
ENSMUSG00000042699	0.619258	6.45965	2.33851	0.12621	0.986733	Dhx9	1	-1	153455758	153487660
ENSMUSG00000026469	0.746942	8.04698	3.41622	0.0645586	0.986733	Xpr1	1	-1	155275701	155417415
ENSMUSG00000026701	-0.662675	5.68767	2.09965	0.147333	0.986733	Prdx6	1	-1	161240112	161251219
ENSMUSG00000026575	-1.09666	5.37352	2.96262	0.08521	0.986733	Nme7	1	1	164304121	164437725
ENSMUSG00000026568	0.643929	9.00484	2.5196	0.112439	0.986733	Mpc2	1	1	165460637	165481214
ENSMUSG00000026683	-0.759744	6.19482	2.63526	0.104515	0.986733	Nuf2	1	-1	169497934	169531464
ENSMUSG00000003458	-0.907835	5.58696	2.85689	0.0909834	0.986733	Ncstn	1	-1	172066013	172082795
ENSMUSG00000104158	-0.420371	8.1081	1.81533	0.17787	0.986733	Gm38100	1	1	175920329	175922225
ENSMUSG00000055067	-0.782856	5.48676	2.43983	0.118289	0.986733	Smyd3	1	-1	178951960	179518041
ENSMUSG00000102950	0.664911	6.45694	2.21319	0.136835	0.986733	Gm37018	1	-1	181986336	181990204
ENSMUSG00000039349	0.794592	7.85307	2.67981	0.101628	0.986733	C130074G19Rik	1	-1	184871926	184883218
ENSMUSG00000026608	0.698376	5.93335	2.32098	0.12764	0.986733	Kctd3	1	-1	188971095	189007841
ENSMUSG00000037262	-0.679891	5.56664	1.97755	0.159649	0.986733	Kin	2	1	10080593	10092806
ENSMUSG00000026773	0.549557	7.54306	2.42159	0.119673	0.986733	Pfkfb3	2	-1	11471433	11554077
ENSMUSG00000026775	0.587501	7.37319	2.8293	0.0925586	0.986733	Yme1l1	2	1	23156369	23199260
ENSMUSG00000026972	0.870041	6.59308	3.07366	0.0795703	0.986733	Arrdc1	2	-1	24925352	24935252
ENSMUSG00000036752	-0.504896	8.46794	2.69426	0.10071	0.986733	Tubb4b	2	-1	25222160	25224702
ENSMUSG00000006471	0.549406	7.07261	2.27994	0.131057	0.986733	Ndor1	2	-1	25244821	25256022
ENSMUSG00000009614	0.824002	6.11837	2.52285	0.112208	0.986733	Sardh	2	-1	27188393	27248337
ENSMUSG00000009621	0.546194	6.17992	1.7943	0.180403	0.986733	Vav2	2	-1	27262104	27427033
ENSMUSG00000082895	0.3432	7.70285	1.8044	0.179182	0.986733	Rpsa-ps9	2	1	28477166	28478050
ENSMUSG00000026816	0.501927	6.54974	1.76094	0.184507	0.986733	Gtf3c5	2	-1	28566311	28583751
ENSMUSG00000026803	-0.478504	6.87747	2.39595	0.12165	0.986733	Ttf1	2	1	29060262	29087656
ENSMUSG00000059316	0.585934	6.44305	2.00363	0.156923	0.986733	Slc27a4	2	1	29802634	29817522
ENSMUSG00000026848	0.527788	8.15179	3.28938	0.0697293	0.986733	Tor1b	2	1	30952959	30959015
ENSMUSG00000075376	0.840173	6.20937	3.04761	0.0808558	0.986733	Rc3h2	2	-1	37370069	37422903
ENSMUSG00000036202	0.479882	8.58232	2.16693	0.141008	0.986733	Rif1	2	1	52072832	52122383
ENSMUSG00000026914	-0.392412	8.76129	2.64655	0.103775	0.986733	Psmd14	2	1	61711694	61800376
ENSMUSG00000051730	0.655785	6.08307	1.81425	0.177999	0.986733	Mettl5	2	-1	69871198	69885615
ENSMUSG00000027010	0.544262	7.5288	1.7428	0.186784	0.986733	Slc25a12	2	-1	71271063	71367749
ENSMUSG00000081957	-0.738356	5.46934	1.98392	0.158978	0.986733	Ak3l2-ps	2	1	72633936	72634607
ENSMUSG00000009207	-0.758512	5.61839	2.09652	0.147635	0.986733	Lnpk	2	-1	74520291	74579435
ENSMUSG00000042359	0.661605	7.0652	2.30428	0.129018	0.986733	Osbpl6	2	1	76406508	76600647
ENSMUSG00000027074	0.442239	6.66222	1.91106	0.166846	0.986733	Slc43a3	2	1	84936579	84958509
ENSMUSG00000025838	-0.849049	6.69037	3.19549	0.0738415	0.986733	Pramel6	2	1	87506565	87510872
ENSMUSG00000063235	0.524573	6.0471	1.78321	0.181756	0.986733	Ptpmt1	2	-1	90908716	90918258
ENSMUSG00000027195	-0.603354	6.84177	1.7448	0.186531	0.986733	Hsd17b12	2	-1	94032689	94157964
ENSMUSG00000027173	0.520234	7.73523	2.39578	0.121663	0.986733	Depdc7	2	-1	104721784	104742878
ENSMUSG00000057147	-0.755661	6.92764	2.74238	0.0977192	0.986733	Dph6	2	-1	114516416	114654964
ENSMUSG00000027349	0.71908	6.41021	2.63101	0.104795	0.986733	Fam98b	2	1	117249739	117271540
ENSMUSG00000040084	-0.540884	7.12188	1.77496	0.18277	0.986733	Bub1b	2	1	118598211	118641591
ENSMUSG00000027324	-0.605657	5.79318	2.23876	0.134589	0.986733	Rpusd2	2	1	119034790	119039769
ENSMUSG00000034154	0.674973	5.41685	2.2125	0.136897	0.986733	Ino80	2	-1	119373042	119477687
ENSMUSG00000054484	-0.827179	6.50652	3.34677	0.0673369	0.986733	Tmem62	2	1	120977017	121007852
ENSMUSG00000060131	0.80632	5.27899	1.75831	0.184836	0.986733	Atp8b4	2	-1	126320973	126500674
ENSMUSG00000027366	-1.08657	5.42366	2.93134	0.0868752	0.986733	Sppl2a	2	-1	126890391	126933235
ENSMUSG00000014353	0.672523	5.98217	1.97926	0.159468	0.986733	Tmem87b	2	1	128818118	128854261
ENSMUSG00000027309	0.448344	7.44319	2.6708	0.102205	0.986733	4930402H24Rik	2	-1	130706200	130906406
ENSMUSG00000027357	0.539217	6.72101	2.40342	0.12107	0.986733	Crls1	2	1	132846666	132866785
ENSMUSG00000015932	-0.627814	7.13149	3.44982	0.0632586	0.986733	Dstn	2	1	143915320	143943324
ENSMUSG00000002728	-0.546404	6.458	2.33285	0.12667	0.986733	Naa20	2	1	145902099	145916425
ENSMUSG00000074698	0.440984	7.48984	1.91495	0.166415	0.986733	Csnk2a1	2	1	152226839	152281852
ENSMUSG00000042548	0.890312	5.35426	2.62319	0.105312	0.986733	Asxl1	2	1	153345829	153404007
ENSMUSG00000056941	-0.940675	6.88231	3.31981	0.0684497	0.986733	Commd7	2	-1	153616933	153632781
ENSMUSG00000027487	-0.694377	5.25232	2.27854	0.131175	0.986733	Cdk5rap1	2	-1	154335380	154373010
ENSMUSG00000038533	-0.784911	6.65528	3.51489	0.0608198	0.986733	Cbfa2t2	2	1	154436481	154539356
ENSMUSG00000027610	-0.87981	5.69017	2.45732	0.116978	0.986733	Gss	2	-1	155563181	155592810
ENSMUSG00000016933	0.638889	5.66549	2.72497	0.0987897	0.986733	Plcg1	2	1	160731300	160775760
ENSMUSG00000016921	0.618928	7.61395	3.02006	0.0822407	0.986733	Srsf6	2	1	162931528	162937121
ENSMUSG00000018326	-0.42777	8.25956	1.84657	0.174183	0.986733	Ywhab	2	1	163994960	164018588
ENSMUSG00000027498	-0.53317	7.19802	2.18152	0.139676	0.986733	Cstf1	2	1	172370681	172382448
ENSMUSG00000015647	-1.0425	6.78253	3.226	0.0724773	0.986733	Lama5	2	-1	180176373	180225859
ENSMUSG00000031161	0.658584	5.5767	1.80561	0.179036	0.986733	Hdac6	X	-1	7930120	7947889
ENSMUSG00000064127	0.560006	7.44446	2.43574	0.118598	0.986733	Med14	X	-1	12675369	12762073
ENSMUSG00000031059	0.378148	8.20646	1.74887	0.186019	0.986733	Ndufb11	X	-1	20615326	20617619
ENSMUSG00000001173	0.915697	6.19653	3.43838	0.0636981	0.986733	Ocrl	X	1	47912387	47965868
ENSMUSG00000015217	0.87713	5.12653	1.73218	0.188133	0.986733	Hmgb3	X	1	71555918	71560676
ENSMUSG00000031388	0.765667	5.3059	2.54056	0.110955	0.986733	Naa10	X	-1	73916873	73921944
ENSMUSG00000031311	0.748878	5.98715	2.00156	0.157137	0.986733	Nono	X	1	101429318	101448591
ENSMUSG00000034160	-0.466227	6.98631	2.53618	0.111264	0.986733	Ogt	X	1	101640060	101684351
ENSMUSG00000086503	0.46009	12.2417	1.96752	0.160712	0.986733	Xist	X	-1	103460366	103483254
ENSMUSG00000041245	0.965937	5.39888	2.09249	0.148024	0.986733	Wnk3	X	1	151198078	151320152
ENSMUSG00000031352	0.570229	7.26059	2.33752	0.12629	0.986733	Hccs	X	-1	169250193	169320372
ENSMUSG00000040269	0.450104	7.96447	2.00253	0.157037	0.986733	Mrps28	3	-1	8802146	8923918
ENSMUSG00000062515	1.31133	5.63383	3.55426	0.0593929	0.986733	Fabp4	3	-1	10204088	10208576
ENSMUSG00000027536	-0.395902	6.96956	1.8185	0.177492	0.986733	Chmp4c	3	1	10366907	10428856
ENSMUSG00000027722	0.523858	6.27224	1.99195	0.158138	0.986733	Spata5	3	1	37419896	37579096
ENSMUSG00000049940	0.853652	5.42078	3.11507	0.0775711	0.986733	Pgrmc2	3	-1	41066326	41083046
ENSMUSG00000027810	-0.592855	5.94207	2.32182	0.127571	0.986733	Eif2a	3	1	58525821	58557501
ENSMUSG00000027784	0.493648	6.69494	2.32533	0.127283	0.986733	Ppm1l	3	1	69316861	69560802
ENSMUSG00000027835	-0.572545	5.86914	1.91007	0.166955	0.986733	Pdcd10	3	-1	75516490	75556856
ENSMUSG00000027804	-0.479378	8.45676	2.65781	0.103042	0.986733	Ppid	3	1	79591342	79603650
ENSMUSG00000048039	-0.583599	5.83934	1.87821	0.170537	0.986733	Isg20l2	3	1	87930314	87940686
ENSMUSG00000028062	0.555873	6.19157	2.17598	0.14018	0.986733	Lamtor2	3	-1	88549819	88553074
ENSMUSG00000041355	-0.309712	9.49017	1.87281	0.171153	0.986733	Ssr2	3	1	88575876	88588419
ENSMUSG00000027954	1.24313	4.96957	3.48157	0.0620558	0.986733	Efna1	3	-1	89271733	89281142
ENSMUSG00000027947	0.915833	5.4522	2.00229	0.157062	0.986733	Il6ra	3	-1	89864059	89913196
ENSMUSG00000042520	-0.67135	5.83602	2.45743	0.11697	0.986733	Ubap2l	3	-1	90000140	90052628
ENSMUSG00000027942	-0.690436	6.25654	1.96957	0.160493	0.986733	4933434E20Rik	3	1	90051636	90068347
ENSMUSG00000042390	0.669506	5.65442	2.65156	0.103449	0.986733	Gatad2b	3	1	90293178	90363407
ENSMUSG00000060256	1.14795	5.65243	2.49064	0.114525	0.986733	Tdpoz4	3	1	93796398	93797510
ENSMUSG00000028145	0.943828	6.13961	2.61943	0.105562	0.986733	Them4	3	1	94310089	94332540
ENSMUSG00000038902	0.652966	5.2704	1.9918	0.158153	0.986733	Pogz	3	1	94837567	94882326
ENSMUSG00000015714	-0.533002	7.5826	2.34971	0.125306	0.986733	Cers2	3	1	95314791	95323599
ENSMUSG00000008763	-0.407266	7.08969	1.97536	0.15988	0.986733	Man1a2	3	-1	100562208	100685503
ENSMUSG00000033161	-0.571492	6.77345	2.36831	0.123821	0.986733	Atp1a1	3	-1	101576219	101604684
ENSMUSG00000070372	-0.537747	7.10932	2.69936	0.100388	0.986733	Capza1	3	-1	104822779	104864505
ENSMUSG00000027905	-0.396224	7.26827	1.92756	0.165025	0.986733	Ddx20	3	-1	105678270	105687574
ENSMUSG00000087260	-0.665237	7.1258	2.62091	0.105464	0.986733	Lamtor5	3	1	107278858	107284082
ENSMUSG00000048109	-0.750216	5.67243	2.40867	0.120665	0.986733	Rbm15	3	-1	107325421	107333673
ENSMUSG00000014601	-0.867195	5.63249	2.37718	0.12312	0.986733	Strip1	3	-1	107612532	107631694
ENSMUSG00000027883	-0.724032	5.78365	1.727	0.188794	0.986733	Gpsm2	3	-1	108678638	108722309
ENSMUSG00000039701	0.630607	5.82664	1.97451	0.15997	0.986733	Usp53	3	-1	122931493	122984510
ENSMUSG00000045328	0.466296	8.44253	1.75437	0.185328	0.986733	Cenpe	3	1	135212537	135273611
ENSMUSG00000038997	-0.889149	5.27518	2.37893	0.122982	0.986733	Asb17	3	1	153844209	153855082
ENSMUSG00000028234	0.389029	9.44973	3.22436	0.0725502	0.986733	Rps20	4	-1	3831334	3835665
ENSMUSG00000047187	-0.703015	7.24995	2.98465	0.0840575	0.986733	Rab2a	4	1	8535644	8607778
ENSMUSG00000040550	-0.502737	7.89481	2.5017	0.113724	0.986733	Otud6b	4	-1	14809498	14826587
ENSMUSG00000028221	-0.663662	6.69833	1.87305	0.171126	0.986733	Pip4p2	4	1	14864076	14915176
ENSMUSG00000028261	0.647371	6.97963	3.36601	0.0665548	0.986733	Ndufaf4	4	1	24898083	24905001
ENSMUSG00000040044	-0.641514	5.65741	1.98247	0.15913	0.986733	Orc3	4	-1	34570796	34614944
ENSMUSG00000028413	0.779968	6.10886	1.82695	0.176488	0.986733	B4galt1	4	-1	40804602	40854005
ENSMUSG00000028435	-1.15681	6.11587	2.09906	0.14739	0.986733	Aqp3	4	-1	41092722	41098183
ENSMUSG00000036002	0.504507	6.56181	1.82275	0.176986	0.986733	Fam214b	4	-1	43032414	43046220
ENSMUSG00000035649	0.878729	5.20002	2.60351	0.106627	0.986733	Zcchc7	4	1	44755877	44932215
ENSMUSG00000035572	0.647251	5.82857	2.12912	0.144524	0.986733	Dcaf10	4	1	45342101	45379759
ENSMUSG00000061455	0.551422	6.67044	2.20875	0.13723	0.986733	Stx17	4	1	48124915	48186507
ENSMUSG00000028309	0.455509	7.05264	1.7832	0.181757	0.986733	Rnf20	4	1	49632006	49656887
ENSMUSG00000028426	0.443435	6.82569	2.02671	0.154555	0.986733	Rad23b	4	1	55350043	55392237
ENSMUSG00000038816	-0.694482	5.55312	2.34108	0.126002	0.986733	Ctnnal1	4	-1	56810935	56865188
ENSMUSG00000038668	-0.497233	6.55405	2.04316	0.152891	0.986733	Lpar1	4	-1	58435255	58553898
ENSMUSG00000028397	0.712241	6.25991	2.00433	0.15685	0.986733	Kdm4c	4	1	74242497	74405860
ENSMUSG00000028494	-1.06815	6.14464	3.54638	0.0596754	0.986733	Plin2	4	-1	86648386	86670060
ENSMUSG00000073794	0.948649	5.30608	3.02913	0.0817818	0.986733	I0C0044D17Rik	4	-1	98818475	98823840
ENSMUSG00000028560	0.508473	7.82097	1.97699	0.159708	0.986733	Usp1	4	1	98923810	98935543
ENSMUSG00000028608	0.63714	6.5554	2.9084	0.0881191	0.986733	0610037L13Rik	4	1	107889813	107899384
ENSMUSG00000028703	-0.507756	6.66997	1.88832	0.169392	0.986733	Lrrc41	4	1	116075269	116097043
ENSMUSG00000028702	-0.821444	5.52212	3.25294	0.0712953	0.986733	Rad54l	4	-1	116094264	116123690
ENSMUSG00000055900	-0.709028	5.74765	2.71965	0.0991195	0.986733	Tmem69	4	-1	116551633	116555936
ENSMUSG00000028692	-0.397637	7.20972	1.89302	0.168862	0.986733	Akr1a1	4	-1	116636510	116651680
ENSMUSG00000028691	-0.63716	8.89868	2.71517	0.0993986	0.986733	Prdx1	4	1	116685544	116700822
ENSMUSG00000028688	-0.554893	6.49841	2.2898	0.130226	0.986733	Toe1	4	-1	116794310	116807640
ENSMUSG00000043155	-0.673402	6.87274	2.05151	0.152056	0.986733	Hpdl	4	-1	116819904	116821707
ENSMUSG00000048626	0.977174	6.39754	3.2509	0.0713844	0.986733	Klf17	4	-1	117757836	117765648
ENSMUSG00000033326	0.656345	5.35604	1.93382	0.164341	0.986733	Kdm4a	4	-1	118136957	118180043
ENSMUSG00000043333	-0.862738	5.47721	2.31883	0.127816	0.986733	Rhbdl2	4	1	123787874	123829904
ENSMUSG00000028859	-0.962455	6.83557	2.26631	0.132215	0.986733	Csf3r	4	1	126024550	126044440
ENSMUSG00000028847	-0.636959	7.49453	3.42981	0.0640294	0.986733	Trappc3	4	1	126262325	126275883
ENSMUSG00000028820	0.557942	6.08548	2.10768	0.146562	0.986733	Sfpq	4	1	127021324	127037013
ENSMUSG00000042367	-0.490241	8.4868	2.4403	0.118254	0.986733	Gjb3	4	-1	127325235	127330844
ENSMUSG00000028793	0.692304	6.22646	2.10317	0.146994	0.986733	Rnf19b	4	1	129058271	129085886
ENSMUSG00000053841	-0.488934	7.29584	2.61635	0.105768	0.986733	Txlna	4	-1	129626078	129641065
ENSMUSG00000028788	0.684884	6.23587	2.63606	0.104462	0.986733	Ptp4a2	4	1	129811219	129850003
ENSMUSG00000028898	0.710967	5.34772	2.43264	0.118833	0.986733	Trnau1ap	4	-1	132311763	132329538
ENSMUSG00000028843	-0.784744	5.78371	2.25599	0.133099	0.986733	Sh3bgrl3	4	-1	134127406	134128789
ENSMUSG00000078515	0.573179	6.45573	2.3974	0.121537	0.986733	Ddi2	4	-1	141677549	141723419
ENSMUSG00000036749	-0.495693	9.04071	2.44133	0.118176	0.986733	Pramel5	4	-1	144270633	144280488
ENSMUSG00000029003	0.867157	5.9683	3.46805	0.0625649	0.986733	Mad2l2	4	1	148130384	148145699
ENSMUSG00000028955	-0.490161	7.5096	2.10665	0.14666	0.986733	Vamp3	4	-1	151047300	151057963
ENSMUSG00000039768	-0.714065	6.65584	2.73086	0.0984265	0.986733	Dnajc11	4	1	151933691	151982137
ENSMUSG00000073684	0.573206	5.4071	1.79679	0.180101	0.986733	Faap20	4	1	155249802	155256687
ENSMUSG00000029063	-0.652786	6.74298	3.48176	0.0620489	0.986733	Nadk	4	1	155562378	155591001
ENSMUSG00000029036	-0.511813	8.05837	1.94577	0.163043	0.986733	Atad3a	4	-1	155740641	155761093
ENSMUSG00000104699	0.411253	7.59083	2.28466	0.130659	0.986733	Rps4x-ps	5	1	3875362	3876154
ENSMUSG00000045294	-0.487629	7.28961	2.01659	0.155588	0.986733	Insig1	5	1	28071363	28078662
ENSMUSG00000039000	0.642075	6.55479	2.49166	0.114451	0.986733	Ube3c	5	1	29569242	29676092
ENSMUSG00000025747	-0.534635	7.39552	2.20323	0.137722	0.986733	Tyms	5	-1	30058202	30073617
ENSMUSG00000059447	-0.588529	6.95281	2.8118	0.0935733	0.986733	Hadhb	5	1	30155248	30184593
ENSMUSG00000029175	-0.948661	6.28052	3.15229	0.0758203	0.986733	Slc35f6	5	1	30647933	30659729
ENSMUSG00000053134	-0.80746	5.65293	2.12139	0.145255	0.986733	Supt7l	5	-1	31514564	31527807
ENSMUSG00000005299	-0.597704	6.42785	1.96796	0.160664	0.986733	Letm1	5	-1	33739673	33782817
ENSMUSG00000029097	-0.724936	5.93854	1.7852	0.181512	0.986733	Trmt44	5	-1	35556203	35575070
ENSMUSG00000067365	-0.575566	6.54667	2.2383	0.134629	0.986733	Tmem128	5	1	38260185	38269634
ENSMUSG00000061461	0.473914	6.63506	2.21677	0.136518	0.986733	Smim20	5	1	53267083	53278540
ENSMUSG00000036435	0.844333	5.55203	2.39823	0.121472	0.986733	Exoc1	5	1	76529311	76570294
ENSMUSG00000036323	-0.464198	7.05943	1.7452	0.186482	0.986733	Srp72	5	1	76974683	76999937
ENSMUSG00000029250	-0.454017	8.37587	2.83643	0.0921488	0.986733	Polr2b	5	1	77310147	77349324
ENSMUSG00000044221	-0.720913	6.4538	2.10416	0.146899	0.986733	Grsf1	5	-1	88659448	88676171
ENSMUSG00000029407	-0.713848	5.81452	1.99413	0.15791	0.986733	Uso1	5	1	92137938	92202798
ENSMUSG00000029413	-0.528589	6.88762	1.76799	0.183631	0.986733	Naaa	5	-1	92257659	92278170
ENSMUSG00000107092	0.414063	7.69925	1.89719	0.168393	0.986733	Gm7993	5	1	95974240	95975623
ENSMUSG00000035297	-0.452897	7.67771	2.5013	0.113752	0.986733	Cops4	5	1	100518309	100547803
ENSMUSG00000043940	1.00044	5.48435	3.09622	0.0784742	0.986733	Wdfy3	5	-1	101832956	102069921
ENSMUSG00000029283	-0.678574	6.10528	1.93932	0.163743	0.986733	Cdc7	5	1	106964322	106984432
ENSMUSG00000072763	-0.876828	5.55114	1.95676	0.161861	0.986733	5430403G16Rik	5	-1	109674545	109691041
ENSMUSG00000029500	-0.629028	6.5063	2.07356	0.149872	0.986733	Pgam5	5	-1	110259130	110269913
ENSMUSG00000029504	-0.544617	6.11515	1.90991	0.166973	0.986733	Ddx51	5	1	110653451	110660496
ENSMUSG00000029512	0.512299	8.42158	2.9744	0.0845916	0.986733	Ulk1	5	-1	110784488	110810097
ENSMUSG00000029344	-1.32326	5.51388	3.13534	0.0766124	0.986733	Tpst2	5	1	112276691	112315361
ENSMUSG00000029345	-0.538338	5.96205	1.74254	0.186818	0.986733	Tfip11	5	1	112326358	112338073
ENSMUSG00000018974	-0.577448	6.30955	2.14742	0.14281	0.986733	Sart3	5	-1	113742446	113772510
ENSMUSG00000042010	1.08901	5.27937	2.13857	0.143635	0.986733	Acacb	5	1	114146535	114250761
ENSMUSG00000029577	-0.672369	6.84195	2.13328	0.144132	0.986733	Ube3b	5	1	114380607	114421169
ENSMUSG00000046562	-0.616369	6.87138	2.71621	0.0993338	0.986733	Unc119b	5	-1	115122550	115134975
ENSMUSG00000043733	-0.722785	5.86624	2.62694	0.105064	0.986733	Ptpn11	5	-1	121130533	121191397
ENSMUSG00000029470	-0.751484	6.82781	2.07207	0.150018	0.986733	P2rx4	5	1	122707544	122729738
ENSMUSG00000029414	-0.813716	5.61808	2.35052	0.125241	0.986733	Kntc1	5	1	123749716	123821593
ENSMUSG00000029446	-0.933953	5.97098	2.93752	0.0865434	0.986733	Psph	5	-1	129765558	129787449
ENSMUSG00000025340	-0.613621	6.63781	2.16884	0.140833	0.986733	Rabgef1	5	1	130171798	130214342
ENSMUSG00000060261	0.92782	5.88666	3.41372	0.0646565	0.986733	Gtf2i	5	-1	134237834	134314760
ENSMUSG00000023079	-0.753469	4.99446	1.85892	0.172749	0.986733	Gtf2ird1	5	-1	134357656	134456716
ENSMUSG00000040557	0.847274	5.72023	2.35833	0.124616	0.986733	Mettl27	5	1	134932368	134942637
ENSMUSG00000007207	0.670052	5.72382	2.48098	0.115231	0.986733	Stx1a	5	1	135023482	135051100
ENSMUSG00000004846	-0.705251	5.79558	3.03551	0.0814611	0.986733	Plod3	5	1	136987019	136996648
ENSMUSG00000037364	0.559466	7.69776	3.18399	0.0743628	0.986733	Srrt	5	-1	137295704	137307674
ENSMUSG00000079173	-0.908399	5.99054	2.30453	0.128997	0.986733	Zan	5	-1	137378637	137477064
ENSMUSG00000029729	-0.531415	6.14388	1.93592	0.164112	0.986733	Zkscan1	5	1	138085084	138107822
ENSMUSG00000029730	-0.549562	7.86544	2.13938	0.14356	0.986733	Mcm7	5	-1	138164583	138172422
ENSMUSG00000029554	-0.738562	5.46673	1.77154	0.183191	0.986733	Mad1l1	5	-1	140008689	140321552
ENSMUSG00000056076	-0.466698	9.11704	3.18853	0.0741567	0.986733	Eif3b	5	1	140419328	140443360
ENSMUSG00000066621	0.604698	5.58593	2.01263	0.155995	0.986733	Tecpr1	5	-1	144194442	144223615
ENSMUSG00000038690	0.50671	7.29569	3.09059	0.0787463	0.986733	Atp5j2	5	-1	145183698	145192062
ENSMUSG00000029646	-0.822071	6.65419	2.55855	0.109699	0.986733	Cdx2	5	-1	147300805	147307270
ENSMUSG00000029647	0.618149	6.57865	2.38765	0.122298	0.986733	Pan3	5	1	147430161	147548502
ENSMUSG00000001687	0.540169	6.98385	2.31461	0.128164	0.986733	Ubl3	5	-1	148504635	148552789
ENSMUSG00000029752	-1.04753	7.262	3.2236	0.0725837	0.986733	Asns	6	-1	7675169	7693254
ENSMUSG00000052419	-0.861027	5.83611	1.98284	0.159092	0.986733	2610001J05Rik	6	-1	13867735	13871518
ENSMUSG00000103899	1.29597	5.34289	2.66017	0.102889	0.986733	Gm37940	6	1	28796463	28799713
ENSMUSG00000029701	0.564903	7.60514	3.07381	0.0795629	0.986733	Rbm28	6	-1	29123576	29165006
ENSMUSG00000003500	-0.455913	7.82754	3.24873	0.0714788	0.986733	Impdh1	6	-1	29200434	29216364
ENSMUSG00000086922	-0.577927	7.78334	3.27772	0.0702262	0.986733	Gm13835	6	-1	31141979	31142663
ENSMUSG00000029833	0.661427	6.58225	2.58533	0.107858	0.986733	Trim24	6	1	37870811	37966296
ENSMUSG00000025823	-1.0278	6.70884	3.12265	0.077211	0.986733	Pdia4	6	-1	47796141	47813430
ENSMUSG00000029819	-0.762176	7.30441	2.93055	0.086918	0.986733	Npy	6	1	49822710	49829507
ENSMUSG00000053604	0.616608	7.11209	2.95132	0.0858072	0.986733	Rpia	6	-1	70765720	70792232
ENSMUSG00000057278	0.527638	6.02322	1.96799	0.160662	0.986733	Snrpg	6	1	86371304	86379328
ENSMUSG00000030058	-0.687115	7.27509	2.6757	0.101891	0.986733	Copg1	6	1	87887814	87913595
ENSMUSG00000030062	-0.549058	5.49603	1.89689	0.168427	0.986733	Rpn1	6	1	88084482	88105304
ENSMUSG00000034192	-0.58716	5.92379	2.28239	0.13085	0.986733	Lsm3	6	1	91515928	91522625
ENSMUSG00000030254	-0.58636	6.25186	2.46329	0.116534	0.986733	Rad18	6	-1	112619850	112696686
ENSMUSG00000048930	-0.75947	5.71005	2.44408	0.117969	0.986733	Tada3	6	-1	113366025	113377883
ENSMUSG00000030314	0.348268	8.54102	1.73434	0.187858	0.986733	Atg7	6	1	114643097	114860614
ENSMUSG00000042389	0.665832	6.99901	1.97643	0.159767	0.986733	Tsen2	6	1	115544664	115578628
ENSMUSG00000045962	0.652159	7.34422	2.51744	0.112593	0.986733	Wnk1	6	-1	119923969	120038672
ENSMUSG00000030180	0.750795	5.85659	2.34834	0.125416	0.986733	Kdm5a	6	1	120364124	120444574
ENSMUSG00000071226	0.524031	8.32152	2.46589	0.116342	0.986733	Cecr2	6	1	120666369	120771190
ENSMUSG00000030327	-0.452842	7.37759	2.16688	0.141012	0.986733	Necap1	6	1	122874474	122888941
ENSMUSG00000038429	-0.59894	6.04943	1.80823	0.178721	0.986733	Usp5	6	-1	124815019	124829484
ENSMUSG00000023505	-0.558788	7.11247	3.20278	0.0735131	0.986733	Cdca3	6	1	124829547	124833701
ENSMUSG00000030161	-1.03135	5.16333	1.75065	0.185796	0.986733	Gabarapl1	6	1	129533160	129542346
ENSMUSG00000030188	0.717811	5.2183	1.85832	0.172819	0.986733	Magohb	6	-1	131284388	131293244
ENSMUSG00000030199	0.777356	6.60754	3.03835	0.0813186	0.986733	Etv6	6	1	134035700	134270158
ENSMUSG00000108238	1.06962	5.6332	1.93354	0.164372	0.986733	Gm43984	6	1	134084601	134087464
ENSMUSG00000030275	0.763615	6.50376	2.03612	0.153601	0.986733	Etnk1	6	1	143167221	143232307
ENSMUSG00000030265	0.523362	6.48548	2.12975	0.144464	0.986733	Kras	6	-1	145216699	145250239
ENSMUSG00000067338	1.27335	6.16674	2.71377	0.0994859	0.986733	Tuba3b	6	1	145615757	145621479
ENSMUSG00000001630	0.58951	5.45377	1.73635	0.187602	0.986733	Stk38l	6	1	146724995	146778812
ENSMUSG00000035632	0.616609	5.24892	1.93509	0.164203	0.986733	Cnot3	7	1	3645268	3661109
ENSMUSG00000063838	-0.77351	5.41749	3.02974	0.081751	0.986733	Cdc42ep5	7	-1	4151260	4164860
ENSMUSG00000030435	0.63233	6.72534	3.33372	0.0678731	0.986733	U2af2	7	1	5062143	5079938
ENSMUSG00000005566	0.351912	9.11786	1.97158	0.16028	0.986733	Trim28	7	1	12999114	13031035
ENSMUSG00000052214	0.512214	6.74475	2.04803	0.152403	0.986733	Opa3	7	1	19228334	19256543
ENSMUSG00000040564	-0.58503	6.42975	2.15724	0.141899	0.986733	Apoc1	7	-1	19689481	19692660
ENSMUSG00000041037	0.870095	6.17706	3.06013	0.0802351	0.986733	Irgq	7	1	24530689	24538600
ENSMUSG00000054499	0.5288	6.92408	1.99369	0.157956	0.986733	Dedd2	7	-1	25199915	25220615
ENSMUSG00000008384	0.639311	6.55782	2.5668	0.109129	0.986733	Sertad1	7	1	27486910	27490316
ENSMUSG00000109336	0.629814	5.17639	1.85354	0.173373	0.986733	Samd4b	7	-1	28399522	28598144
ENSMUSG00000084174	0.771774	6.46381	2.29344	0.129921	0.986733	Sycn	7	1	28540885	28542209
ENSMUSG00000046410	0.487324	8.1354	1.91504	0.166405	0.986733	Kcnk6	7	-1	29221926	29232515
ENSMUSG00000002635	0.444555	8.11321	2.41714	0.120014	0.986733	Pdcd2l	7	-1	34184499	34196661
ENSMUSG00000066568	-0.665836	5.51339	1.90495	0.167525	0.986733	Lsm14a	7	-1	34344646	34393315
ENSMUSG00000034875	-0.630622	7.55528	3.21893	0.0727914	0.986733	Nudt19	7	-1	35547185	35556304
ENSMUSG00000030423	-0.514277	7.78548	3.43965	0.0636492	0.986733	Pop4	7	-1	38261996	38271423
ENSMUSG00000002205	-0.550409	6.88351	2.53708	0.1112	0.986733	Vrk3	7	1	44748413	44777515
ENSMUSG00000002968	-0.639202	6.30886	2.98715	0.0839276	0.986733	Med25	7	-1	44876765	44892712
ENSMUSG00000003423	0.536209	6.79409	2.2639	0.13242	0.986733	Pih1d1	7	1	45154303	45160065
ENSMUSG00000050708	-0.336953	11.7333	2.18187	0.139645	0.986733	Ftl1	7	-1	45457944	45459884
ENSMUSG00000014418	0.610621	6.02641	2.39143	0.122002	0.986733	Hps5	7	-1	46760466	46796064
ENSMUSG00000039745	-0.762828	5.70903	2.46694	0.116264	0.986733	Htatip2	7	1	49759115	49773975
ENSMUSG00000000948	0.493899	8.32158	2.38343	0.122628	0.986733	Gm38393	7	-1	59974149	60005064
ENSMUSG00000030515	-0.893336	6.35147	1.7953	0.180282	0.986733	Tarsl2	7	1	65644898	65692091
ENSMUSG00000030513	0.75156	6.00247	2.15151	0.14243	0.986733	Pcsk6	7	1	65861734	66050386
ENSMUSG00000030605	0.407422	8.04674	1.88775	0.169456	0.986733	Mfge8	7	-1	79133768	79149060
ENSMUSG00000030545	-0.800459	5.31273	2.59169	0.107426	0.986733	Pex11a	7	-1	79735957	79743131
ENSMUSG00000045795	0.622848	6.51089	2.48731	0.114767	0.986733	Whamm	7	1	81571266	81596836
ENSMUSG00000039361	0.533095	6.49505	2.39334	0.121853	0.986733	Picalm	7	1	90130213	90213465
ENSMUSG00000044881	-0.591928	7.44082	2.53965	0.11102	0.986733	Coa4	7	1	100537071	100540369
ENSMUSG00000037049	-0.506827	8.29518	2.16424	0.141254	0.986733	Smpd1	7	1	105554360	105558389
ENSMUSG00000030751	-0.465085	10.081	2.54389	0.110722	0.986733	Psma1	7	-1	114264606	114276118
ENSMUSG00000030663	-0.556287	5.879	1.80958	0.178559	0.986733	1110004F10Rik	7	1	116039397	116105210
ENSMUSG00000030942	-0.475479	6.99096	2.25029	0.13359	0.986733	Thumpd1	7	-1	119715093	119720798
ENSMUSG00000030884	-0.409578	8.15523	2.10093	0.14721	0.986733	Uqcrc2	7	1	120635176	120659524
ENSMUSG00000030868	-0.574153	7.14062	2.62683	0.105071	0.986733	Dctn5	7	1	122133041	122149044
ENSMUSG00000030750	0.367855	7.86919	2.51016	0.113114	0.986733	Nsmce1	7	-1	125467640	125491596
ENSMUSG00000032637	-0.550954	7.64781	2.92393	0.0872751	0.986733	Atxn2l	7	-1	126491708	126503437
ENSMUSG00000059772	0.914896	5.86289	3.23135	0.072241	0.986733	Slx1b	7	-1	126689468	126695784
ENSMUSG00000030847	0.560436	6.57872	1.99771	0.157537	0.986733	Bag3	7	1	128523616	128546981
ENSMUSG00000030849	0.436843	7.8158	2.40477	0.120966	0.986733	Fgfr2	7	-1	130162451	133123350
ENSMUSG00000025484	-0.764566	5.83386	2.45541	0.117121	0.986733	Bet1l	7	-1	140853394	140857577
ENSMUSG00000025495	0.862271	7.4347	3.12747	0.076983	0.986733	Ptdss2	7	1	141122382	141157606
ENSMUSG00000038611	-0.474724	6.77021	1.80697	0.178872	0.986733	Phrf1	7	1	141228784	141262750
ENSMUSG00000025139	-0.699386	6.59017	2.98966	0.0837979	0.986733	Tollip	7	-1	141874813	141918507
ENSMUSG00000101609	0.624389	8.50352	3.12677	0.0770163	0.986733	Kcnq1ot1	7	-1	143203458	143296549
ENSMUSG00000038587	-0.59745	7.82743	2.0396	0.15325	0.986733	Akap12	10	1	4266380	4359470
ENSMUSG00000019795	-0.502641	6.70975	1.97285	0.160146	0.986733	Pcmt1	10	-1	7629373	7681136
ENSMUSG00000015755	0.998569	5.69698	3.18823	0.0741701	0.986733	Tab2	10	-1	7905653	7956230
ENSMUSG00000090112	0.771514	6.24389	2.75946	0.0966806	0.986733	Shprh	10	1	11149427	11217595
ENSMUSG00000061983	0.395152	10.2674	2.96862	0.0848941	0.986733	Rps12	10	-1	23785183	23787275
ENSMUSG00000039031	0.628262	7.03825	2.31492	0.128138	0.986733	Arhgap18	10	1	26753421	26918648
ENSMUSG00000039480	-0.69475	5.26589	1.9662	0.160852	0.986733	Nt5dc1	10	-1	34288288	34418552
ENSMUSG00000019777	-0.477287	6.48377	1.75908	0.184739	0.986733	Hdac2	10	1	36974544	37001889
ENSMUSG00000019837	0.413988	7.06006	1.75214	0.185608	0.986733	Gtf3c6	10	-1	40247703	40258108
ENSMUSG00000019813	-0.645348	5.90018	1.9279	0.164988	0.986733	Cep57l1	10	-1	41718840	41809871
ENSMUSG00000038332	-0.678244	6.34791	3.16789	0.0750995	0.986733	Sesn1	10	1	41809935	41908424
ENSMUSG00000019804	-0.411692	8.42514	2.66506	0.102574	0.986733	Snx3	10	1	42502030	42535381
ENSMUSG00000019849	-0.726047	8.93774	2.96636	0.0850129	0.986733	Prep	10	1	45067203	45167198
ENSMUSG00000020111	-0.772654	5.25076	2.99367	0.0835905	0.986733	Micu1	10	1	59702477	59864132
ENSMUSG00000020108	0.749167	6.73135	1.94413	0.163221	0.986733	Ddit4	10	-1	59949669	59951834
ENSMUSG00000020078	-0.521013	6.91777	2.3448	0.125702	0.986733	Vps26a	10	-1	62455235	62486805
ENSMUSG00000036875	0.744793	7.03852	2.76669	0.0962453	0.986733	Dna2	10	1	62947026	62974185
ENSMUSG00000006345	-0.607953	6.45648	2.89091	0.0890804	0.986733	Ggt1	10	1	75561604	75586200
ENSMUSG00000020219	0.492636	8.55278	2.48527	0.114916	0.986733	Timm13	10	-1	80899450	80900969
ENSMUSG00000015312	-0.804766	5.21545	2.18805	0.139086	0.986733	Gadd45b	10	1	80930073	80932204
ENSMUSG00000034932	0.578426	6.14538	3.03956	0.0812579	0.986733	Mrpl54	10	-1	81264713	81266934
ENSMUSG00000034781	-0.616952	5.54993	2.08687	0.14857	0.986733	Gna11	10	-1	81528724	81545190
ENSMUSG00000020038	0.607945	6.32945	2.78558	0.0951162	0.986733	Cry1	10	-1	85131700	85185064
ENSMUSG00000050490	-0.459453	7.09668	1.77477	0.182793	0.986733	Gm8394	10	1	85313488	85314439
ENSMUSG00000020057	-0.765006	5.33532	2.94019	0.0864003	0.986733	Dram1	10	-1	88322804	88379080
ENSMUSG00000019979	0.700471	6.19038	2.54685	0.110515	0.986733	Apaf1	10	-1	90989311	91082770
ENSMUSG00000058799	0.341844	8.16109	1.8346	0.175585	0.986733	Nap1l1	10	1	111473223	111498150
ENSMUSG00000025403	-0.807305	5.7513	2.45619	0.117062	0.986733	Shmt2	10	-1	127517123	127522444
ENSMUSG00000025393	-0.365126	9.24955	2.58071	0.108173	0.986733	Atp5b	10	1	128083273	128090391
ENSMUSG00000039994	0.563079	6.348	1.75929	0.184713	0.986733	Timeless	10	1	128232065	128252941
ENSMUSG00000025373	0.671682	6.90051	3.1418	0.0763094	0.986733	Rnf41	10	1	128411657	128441441
ENSMUSG00000025364	-0.460372	7.18874	2.04712	0.152495	0.986733	Pa2g4	10	-1	128557766	128565987
ENSMUSG00000040396	-0.640484	6.03318	2.31964	0.127749	0.986733	Abhd13	8	1	9977707	9992155
ENSMUSG00000045969	0.64869	5.85937	2.75213	0.097125	0.986733	Ing1	8	1	11555571	11563251
ENSMUSG00000031508	0.590006	7.80399	2.07094	0.150129	0.986733	Ankrd10	8	-1	11611583	11635757
ENSMUSG00000063362	0.817071	6.33521	3.07104	0.0796984	0.986733	Alg11	8	1	22060721	22071627
ENSMUSG00000031570	0.632805	7.04537	3.01257	0.0826211	0.986733	Plpp5	8	1	25720037	25724887
ENSMUSG00000031575	-0.579579	6.53156	2.71248	0.0995662	0.986733	Ash2l	8	-1	25815996	25847694
ENSMUSG00000031485	0.819957	7.37006	2.57754	0.10839	0.986733	Plpbp	8	1	27042555	27056132
ENSMUSG00000039328	0.71544	6.49832	2.18985	0.138923	0.986733	Rnf122	8	1	31111820	31131482
ENSMUSG00000031586	0.373491	7.81647	1.88746	0.169488	0.986733	Rbpms	8	-1	33782643	33929863
ENSMUSG00000031634	-0.737466	6.223	2.10347	0.146965	0.986733	Ufsp2	8	1	45975528	45996958
ENSMUSG00000014907	-0.707064	5.7111	1.80453	0.179166	0.986733	Naf1	8	1	66860217	66890564
ENSMUSG00000031864	-0.865528	5.66457	2.77304	0.0958637	0.986733	Ints10	8	1	68793929	68831667
ENSMUSG00000002395	0.780903	5.63379	2.73394	0.0982368	0.986733	Use1	8	1	71366848	71369732
ENSMUSG00000031813	-0.803406	6.16675	3.53523	0.0600779	0.986733	Mvb12a	8	1	71542922	71548085
ENSMUSG00000052446	-0.45744	6.40326	1.85936	0.172699	0.986733	Zfp961	8	1	71951038	71993792
ENSMUSG00000003039	-0.315606	8.47548	1.77138	0.183211	0.986733	Fam32a	8	1	72219730	72224418
ENSMUSG00000034518	-0.660166	5.34801	1.7758	0.182666	0.986733	Hmgxb4	8	1	74993356	75031978
ENSMUSG00000101431	-0.441479	7.41695	1.87889	0.170461	0.986733	Gm7901	8	-1	75711600	75713196
ENSMUSG00000037134	0.760441	5.7932	3.39972	0.0652074	0.986733	Prmt9	8	1	77549397	77581338
ENSMUSG00000031684	-0.894763	5.93444	2.81608	0.093324	0.986733	Slc10a7	8	1	78509346	78734003
ENSMUSG00000031683	-0.662901	6.25745	2.3851	0.122497	0.986733	Lsm6	8	-1	78804865	78821140
ENSMUSG00000031711	-0.676695	6.46406	3.37976	0.0660018	0.986733	Zfp330	8	-1	82763607	82774160
ENSMUSG00000074217	0.819736	5.98682	2.78208	0.0953241	0.986733	2210011C24Rik	8	-1	84010222	84012171
ENSMUSG00000005161	-0.825752	5.4717	1.77432	0.182848	0.986733	Prdx2	8	1	84969587	84974834
ENSMUSG00000031691	0.455017	6.36247	2.09181	0.148091	0.986733	Tnpo2	8	1	85036915	85057583
ENSMUSG00000031665	0.602169	6.14893	1.73629	0.187609	0.986733	Sall1	8	-1	89027235	89044162
ENSMUSG00000031762	0.581342	8.96815	2.89764	0.0887095	0.986733	Mt2	8	1	94172664	94173568
ENSMUSG00000032939	0.455408	6.90146	1.82568	0.176638	0.986733	Nup93	8	1	94214564	94317227
ENSMUSG00000031774	-0.446019	6.17749	1.73043	0.188356	0.986733	Fam192a	8	-1	94574138	94601997
ENSMUSG00000048371	0.576742	8.71116	3.48233	0.0620272	0.986733	Pdp2	8	1	104591451	104599026
ENSMUSG00000038604	-0.57164	7.00974	2.18543	0.139322	0.986733	Ripor1	8	1	105605255	105622219
ENSMUSG00000031898	0.716664	5.64786	2.37434	0.123344	0.986733	Dpep3	8	-1	105973513	105979429
ENSMUSG00000031731	0.510308	7.89247	3.52576	0.060422	0.986733	Ap1g1	8	1	109778554	109864204
ENSMUSG00000040010	0.656795	6.31805	2.45388	0.117235	0.986733	Slc7a5	8	-1	121881150	121907694
ENSMUSG00000091952	0.579587	6.58475	2.41554	0.120137	0.986733	Gm17709	8	-1	121972727	121973822
ENSMUSG00000032815	0.65635	6.72705	2.90037	0.0885592	0.986733	Fanca	8	-1	123268300	123318576
ENSMUSG00000039509	0.403839	8.06244	1.80776	0.178778	0.986733	Nup133	8	-1	123897123	123949265
ENSMUSG00000031979	0.552248	7.26044	2.4598	0.116794	0.986733	Cog2	8	1	124520767	124552008
ENSMUSG00000031987	0.614338	6.44403	2.70782	0.0998572	0.986733	Egln1	8	-1	124908587	124949324
ENSMUSG00000025809	-0.803909	6.88269	1.95664	0.161873	0.986733	Itgb1	8	1	128685654	128733200
ENSMUSG00000094530	-0.857109	5.86122	3.30833	0.0689294	0.986733	Gm21399	8	1	129252998	129253594
ENSMUSG00000025278	-0.794316	8.09567	3.34676	0.0673374	0.986733	Flnb	14	1	7817957	7951588
ENSMUSG00000023156	-0.422107	7.41312	2.18534	0.13933	0.986733	Rpp14	14	1	8080367	8091834
ENSMUSG00000053453	-0.626547	6.08576	2.45195	0.117379	0.986733	Thoc7	14	-1	13949012	13961852
ENSMUSG00000021811	-0.557706	6.39322	2.14457	0.143075	0.986733	Dnajc9	14	-1	20384638	20388910
ENSMUSG00000021824	-0.708603	6.35116	3.06527	0.0799817	0.986733	Ap3m1	14	-1	21031442	21052508
ENSMUSG00000021870	0.442587	7.34464	2.06227	0.150985	0.986733	Slmap	14	-1	26413168	26534931
ENSMUSG00000021877	-0.451702	8.7507	2.12528	0.144886	0.986733	Arf4	14	1	26638074	26665084
ENSMUSG00000042682	0.519041	6.48885	2.14625	0.142918	0.986733	Selenok	14	1	29968308	29975662
ENSMUSG00000042323	0.537173	5.87453	1.9565	0.161888	0.986733	Pbrm1	14	1	31019138	31121592
ENSMUSG00000041408	0.507942	6.99685	1.82187	0.177091	0.986733	Wapl	14	1	34673928	34747983
ENSMUSG00000037536	0.792606	5.68274	2.04928	0.152278	0.986733	Fbxo34	14	1	47450421	47531962
ENSMUSG00000021843	0.952306	5.96671	2.33385	0.126588	0.986733	Ktn1	14	1	47648448	47739894
ENSMUSG00000053754	0.64909	5.64684	1.78344	0.181727	0.986733	Chd8	14	-1	52198151	52257780
ENSMUSG00000040822	-0.660443	6.03702	2.33943	0.126136	0.986733	1700123O20Rik	14	1	54686216	54690741
ENSMUSG00000002319	0.322585	9.42858	2.29082	0.130141	0.986733	Ipo4	14	-1	55625400	55635957
ENSMUSG00000002329	-0.820739	5.37423	3.46551	0.0626612	0.986733	Mdp1	14	-1	55657879	55660508
ENSMUSG00000022223	-0.545607	7.37151	2.59732	0.107045	0.986733	Sdr39u1	14	-1	55897283	55900293
ENSMUSG00000021965	-0.890425	5.52366	2.44212	0.118117	0.986733	Ska3	14	-1	57806561	57826185
ENSMUSG00000035235	-0.702048	5.3476	2.75784	0.096779	0.986733	Trim13	14	1	61598247	61605946
ENSMUSG00000022035	-0.554436	6.18527	1.86392	0.172173	0.986733	Ccdc25	14	1	65837302	65866607
ENSMUSG00000034194	-0.560367	6.93413	2.28999	0.130211	0.986733	R3hcc1	14	-1	69697307	69707584
ENSMUSG00000022099	-0.596843	5.85665	1.89946	0.168139	0.986733	Dmtn	14	-1	70601263	70636048
ENSMUSG00000022000	0.605916	5.6039	1.95984	0.16153	0.986733	Zc3h13	14	1	75284373	75344426
ENSMUSG00000034893	0.693118	5.70774	1.94242	0.163406	0.986733	Cog3	14	-1	75702350	75754517
ENSMUSG00000022008	-0.669111	6.6927	2.31682	0.127981	0.986733	Gpalpp1	14	-1	76086236	76110760
ENSMUSG00000075486	0.616304	6.42426	3.40579	0.0649679	0.986733	Commd6	14	-1	101632981	101640686
ENSMUSG00000033060	0.614219	7.9867	2.94723	0.0860249	0.986733	Lmo7	14	1	101729957	101934710
ENSMUSG00000025544	-0.460351	7.49224	2.07409	0.149819	0.986733	Tm9sf2	14	1	122107038	122159604
ENSMUSG00000050730	0.770907	6.95111	3.14318	0.0762451	0.986733	Arhgap42	9	-1	8994329	9239101
ENSMUSG00000032187	0.439763	7.87355	2.50155	0.113734	0.986733	Smarca4	9	1	21616169	21704230
ENSMUSG00000032193	-1.08953	5.62016	2.97364	0.0846312	0.986733	Ldlr	9	1	21723483	21749919
ENSMUSG00000003402	-0.611304	6.42231	3.15701	0.0756017	0.986733	Prkcsh	9	1	22002806	22014222
ENSMUSG00000062794	-0.52641	7.03468	2.19054	0.138861	0.986733	Zfp599	9	-1	22247430	22259895
ENSMUSG00000032042	0.410441	7.86484	2.05841	0.151368	0.986733	Srpr	9	1	35200175	35247973
ENSMUSG00000040111	1.06881	6.15232	3.13764	0.0765047	0.986733	Gramd1b	9	-1	40293233	40531383
ENSMUSG00000032123	-0.623992	5.73082	1.84092	0.174844	0.986733	Dpagt1	9	1	44326019	44333900
ENSMUSG00000032097	-0.618495	6.19117	1.90882	0.167095	0.986733	Ddx6	9	1	44604892	44640731
ENSMUSG00000032083	-1.09195	5.84972	2.06346	0.150867	0.986733	Apoa1	9	1	46228580	46230466
ENSMUSG00000032267	0.580232	5.98957	2.01603	0.155646	0.986733	Usp28	9	1	48985375	49042517
ENSMUSG00000035164	0.780038	6.73311	1.92309	0.165516	0.986733	Zc3h12c	9	-1	52111344	52168572
ENSMUSG00000034218	0.512599	7.17516	2.27649	0.131349	0.986733	Atm	9	-1	53439149	53536740
ENSMUSG00000032299	-0.514854	6.94278	2.33682	0.126347	0.986733	Commd4	9	-1	57155035	57158331
ENSMUSG00000055720	0.52843	8.31985	3.11007	0.0778096	0.986733	Ubl7	9	1	57910979	57929968
ENSMUSG00000032294	-1.21071	5.19689	2.00481	0.156801	0.986733	Pkm	9	1	59656368	59679375
ENSMUSG00000033629	0.561227	6.29951	1.92383	0.165435	0.986733	Hacd3	9	-1	64986983	65021693
ENSMUSG00000032387	-0.518178	7.98622	2.47171	0.115912	0.986733	Rbpms2	9	1	65629648	65660528
ENSMUSG00000032384	-0.479451	6.37325	1.75939	0.184701	0.986733	Csnk1g1	9	1	65908924	66045015
ENSMUSG00000092622	-0.487587	9.17817	2.73446	0.0982047	0.986733	Khdc3	9	1	73101836	73104438
ENSMUSG00000032215	-0.457253	7.91855	1.76962	0.18343	0.986733	Rsl24d1	9	1	73113426	73123333
ENSMUSG00000042688	0.715473	5.68877	2.73332	0.0982749	0.986733	Mapk6	9	-1	75369062	75410005
ENSMUSG00000042487	0.505236	7.13101	1.83135	0.175968	0.986733	Leo1	9	1	75441524	75466432
ENSMUSG00000032349	0.464442	7.79048	1.75211	0.185612	0.986733	Elovl5	9	1	77917364	77984519
ENSMUSG00000060461	0.343236	10.6961	2.01771	0.155473	0.986733	Dppa5a	9	-1	78367052	78368177
ENSMUSG00000034252	0.718325	7.05185	3.53726	0.0600044	0.986733	Senp6	9	1	80066903	80144953
ENSMUSG00000041440	0.76061	7.26731	2.90318	0.0884049	0.986733	Gk5	9	1	96119362	96184608
ENSMUSG00000032561	0.678686	6.88051	2.03187	0.154031	0.986733	Acpp	9	-1	104288251	104337748
ENSMUSG00000070284	-0.626269	5.48665	2.01653	0.155594	0.986733	Gmppb	9	1	108049242	108052801
ENSMUSG00000032612	0.531299	6.91299	2.4134	0.120301	0.986733	Usp4	9	1	108347853	108392545
ENSMUSG00000025648	-0.803746	5.74178	1.78046	0.182092	0.986733	Pfkfb4	9	1	108991778	109032228
ENSMUSG00000098973	0.686687	7.53844	3.55644	0.0593149	0.986733	Mir6236	9	1	110281287	110281409
ENSMUSG00000032504	0.735098	6.20941	3.15317	0.0757795	0.986733	Pdcd6ip	9	-1	113651744	113708259
ENSMUSG00000032434	-0.569149	7.08748	3.08058	0.0792323	0.986733	Cmtm6	9	1	114731116	114749344
ENSMUSG00000020477	0.366274	7.72668	1.98371	0.159001	0.986733	Mrps24	11	-1	5703983	5715680
ENSMUSG00000041126	0.379044	8.90839	1.73348	0.187967	0.986733	H2afv	11	-1	6427229	6444443
ENSMUSG00000020413	0.627666	6.73561	2.07647	0.149586	0.986733	Hus1	11	-1	8993137	9011191
ENSMUSG00000016984	0.765998	5.94333	2.13631	0.143848	0.986733	Etaa1	11	-1	17938756	17953875
ENSMUSG00000020152	-0.418323	7.70091	2.03531	0.153683	0.986733	Actr2	11	-1	20062304	20112913
ENSMUSG00000020290	0.496559	6.36536	2.39674	0.121589	0.986733	Xpo1	11	1	23256041	23298249
ENSMUSG00000056342	0.488819	6.44399	1.84827	0.173985	0.986733	Usp34	11	1	23306895	23490560
ENSMUSG00000020463	0.684019	5.72858	1.86971	0.171508	0.986733	Ppp4r3b	11	1	29172890	29220797
ENSMUSG00000020458	0.405974	9.27679	2.75758	0.0967947	0.986733	Rtn4	11	1	29692947	29744331
ENSMUSG00000042032	-0.507685	6.45414	1.79728	0.180042	0.986733	Mat2b	11	-1	40679314	40695203
ENSMUSG00000015837	-0.697901	8.00908	3.06473	0.0800086	0.986733	Sqstm1	11	-1	50199366	50210827
ENSMUSG00000020402	-0.410282	7.62625	2.03502	0.153712	0.986733	Vdac1	11	1	52360860	52389397
ENSMUSG00000020267	0.620674	5.95327	2.67857	0.101707	0.986733	Hint1	11	1	54866383	54870501
ENSMUSG00000018340	-1.28651	5.89697	2.06151	0.151061	0.986733	Anxa6	11	-1	54979108	55033445
ENSMUSG00000018583	-0.38505	8.52957	2.48205	0.115152	0.986733	G3bp1	11	1	55469685	55504838
ENSMUSG00000020522	-0.650397	6.59997	1.75693	0.185007	0.986733	Mfap3	11	1	57518664	57533815
ENSMUSG00000042709	-0.457579	6.75264	2.30667	0.12882	0.986733	Atpaf2	11	-1	60400626	60418457
ENSMUSG00000018932	-0.612184	6.3759	2.63893	0.104274	0.986733	Map2k3	11	1	60932033	60952811
ENSMUSG00000020528	0.349588	7.415	1.75224	0.185596	0.986733	Prpsap2	11	-1	61729650	61762088
ENSMUSG00000033352	-0.841575	6.62839	2.06488	0.150727	0.986733	Map2k4	11	-1	65688243	65788297
ENSMUSG00000069844	-0.81047	6.41477	2.9983	0.0833517	0.986733	Sco1	11	1	67052670	67067070
ENSMUSG00000018569	-0.763636	5.85163	1.91052	0.166906	0.986733	Cldn7	11	1	69964779	69967885
ENSMUSG00000040667	-0.556278	7.43786	2.72101	0.0990353	0.986733	Nup88	11	-1	70943058	70969973
ENSMUSG00000017781	0.446467	6.71454	1.80204	0.179465	0.986733	Pitpna	11	1	75588097	75628804
ENSMUSG00000020843	0.573244	9.05886	3.27488	0.070348	0.986733	Timm22	11	1	76406952	76416292
ENSMUSG00000020832	-0.538923	5.909	1.74419	0.186608	0.986733	Eral1	11	-1	78073376	78080383
ENSMUSG00000017548	0.508474	7.71714	2.33824	0.126232	0.986733	Suz12	11	1	79993106	80034123
ENSMUSG00000017561	0.546676	6.99589	2.13828	0.143663	0.986733	Crlf3	11	-1	80046493	80080991
ENSMUSG00000034940	0.885788	5.36335	3.11056	0.0777864	0.986733	Synrg	11	1	83964428	84044578
ENSMUSG00000020526	0.566919	8.84687	2.48062	0.115257	0.986733	Znhit3	11	-1	84910950	84916366
ENSMUSG00000020483	0.653415	6.40713	3.2475	0.0715325	0.986733	Dynll2	11	-1	87979525	87987533
ENSMUSG00000059474	0.455138	7.05649	2.39516	0.121711	0.986733	Mbtd1	11	1	93885852	93946985
ENSMUSG00000020869	-0.583591	7.62872	2.9424	0.0862823	0.986733	Lrrc59	11	1	94629767	94645216
ENSMUSG00000001507	-0.679668	5.86334	1.78266	0.181823	0.986733	Itga3	11	-1	95044474	95076801
ENSMUSG00000001552	-1.00789	6.95455	3.14758	0.0760395	0.986733	Jup	11	-1	100368958	100397763
ENSMUSG00000020918	0.521578	5.85501	1.882	0.170108	0.986733	Kat2a	11	-1	100704746	100712465
ENSMUSG00000019173	-0.678015	5.76583	2.53398	0.111419	0.986733	Rab5c	11	-1	100715009	100738215
ENSMUSG00000078652	-0.499257	6.12791	2.19123	0.138799	0.986733	Psme3	11	1	101316213	101323537
ENSMUSG00000017146	-0.79158	5.75945	2.06273	0.15094	0.986733	Brca1	11	-1	101488764	101551955
ENSMUSG00000034247	0.503995	6.86647	2.00806	0.156465	0.986733	Plekhm1	11	-1	103364275	103412687
ENSMUSG00000040548	0.586424	6.72847	3.24458	0.0716602	0.986733	Tex2	11	-1	106502147	106613423
ENSMUSG00000040430	0.519619	6.80217	1.92667	0.165123	0.986733	Pitpnc1	11	-1	107207892	107470699
ENSMUSG00000020720	-0.438292	8.53768	2.48337	0.115055	0.986733	Psmd12	11	1	107479484	107504362
ENSMUSG00000041623	-0.645562	5.73637	2.31944	0.127766	0.986733	D11Wsu47e	11	1	113684412	113694647
ENSMUSG00000034652	1.01303	5.51474	1.72729	0.188757	0.986733	Cd300a	11	1	114890041	114904654
ENSMUSG00000020752	0.764324	5.43815	2.74836	0.0973545	0.986733	Recql5	11	-1	115892595	115933477
ENSMUSG00000020802	0.503379	6.28904	2.03674	0.153538	0.986733	Ube2o	11	-1	116537740	116581447
ENSMUSG00000034120	0.428755	7.91116	1.74024	0.187108	0.986733	Srsf2	11	-1	116849901	116853094
ENSMUSG00000114003	0.296135	9.35128	1.83606	0.175413	0.986733	Gm9616	13	1	3298887	3299667
ENSMUSG00000021147	0.685858	5.63906	2.51867	0.112505	0.986733	Wdr37	13	-1	8802968	8871909
ENSMUSG00000003062	-0.654507	5.70118	1.95062	0.16252	0.986733	Stard3nl	13	-1	19357676	19395795
ENSMUSG00000038891	0.780327	6.57557	2.09536	0.147747	0.986733	Prl3b1	13	1	27241847	27249683
ENSMUSG00000060147	-1.18596	6.89731	3.23621	0.0720269	0.986733	Serpinb6a	13	-1	33917918	34002794
ENSMUSG00000046949	-0.906271	5.39604	2.36644	0.12397	0.986733	Nqo2	13	1	33964687	33988443
ENSMUSG00000071451	0.534401	6.45213	1.85415	0.173302	0.986733	Psmg4	13	1	34162964	34178173
ENSMUSG00000021418	-0.440856	7.29234	1.97521	0.159896	0.986733	Rpp40	13	-1	35893472	35906359
ENSMUSG00000046573	-0.591509	5.90525	1.93786	0.163901	0.986733	Lyrm4	13	-1	35978395	36117526
ENSMUSG00000063200	0.385002	8.54773	2.00154	0.157139	0.986733	Nol7	13	1	43398390	43407097
ENSMUSG00000021556	-1.04496	5.70586	2.13832	0.14366	0.986733	Golm1	13	-1	59634626	59675811
ENSMUSG00000021519	-0.725991	5.61473	3.53539	0.0600722	0.986733	Mterf3	13	-1	66906968	66933088
ENSMUSG00000034617	0.424675	6.89098	1.94701	0.16291	0.986733	Mtrr	13	-1	68560780	68582149
ENSMUSG00000034525	0.796091	6.32921	3.09675	0.0784489	0.986733	Ice1	13	-1	70551707	70637634
ENSMUSG00000021576	-0.623081	8.2307	3.50818	0.0610664	0.986733	Pdcd6	13	-1	74303509	74317580
ENSMUSG00000001542	0.759946	5.90702	2.29127	0.130104	0.986733	Ell2	13	1	75706757	75772364
ENSMUSG00000021687	-0.650007	6.31201	2.21399	0.136765	0.986733	Scamp1	13	-1	94201310	94285857
ENSMUSG00000021650	-0.699953	5.81128	1.85454	0.173256	0.986733	Ptcd2	13	-1	99319647	99344705
ENSMUSG00000045273	0.613785	6.36765	2.43712	0.118493	0.986733	Cenph	13	-1	100759674	100775899
ENSMUSG00000042426	-0.45083	7.26311	2.21334	0.136822	0.986733	Dhx29	13	1	112927454	112969432
ENSMUSG00000094237	0.864299	5.65521	2.44145	0.118167	0.986733	AF067063	13	-1	119827961	119830216
ENSMUSG00000071454	-0.621881	5.83778	2.22497	0.135795	0.986733	Dtnb	12	1	3572381	3781796
ENSMUSG00000020664	-0.964325	7.40986	3.47913	0.0621475	0.986733	Dld	12	-1	31331277	31351453
ENSMUSG00000020570	-1.23439	6.09557	2.64799	0.103681	0.986733	Sypl	12	1	32953891	32979860
ENSMUSG00000001627	0.425502	7.65517	2.46238	0.116602	0.986733	Ifrd1	12	-1	40201567	40248504
ENSMUSG00000055917	0.50485	6.12406	1.84645	0.174197	0.986733	Zfp277	12	-1	40315046	40445902
ENSMUSG00000036257	-0.490981	7.49047	1.97517	0.159901	0.986733	Pnpla8	12	1	44221370	44322532
ENSMUSG00000044408	-0.410077	7.78665	1.85897	0.172743	0.986733	Sptssa	12	-1	54645392	54656573
ENSMUSG00000021023	-0.550025	6.74569	2.4631	0.116548	0.986733	1110008L16Rik	12	1	55299577	55382533
ENSMUSG00000035329	0.91085	6.30665	2.36136	0.124373	0.986733	Fbxo33	12	-1	59200655	59219725
ENSMUSG00000047534	-0.609878	6.42661	1.92779	0.165	0.986733	Mis18bp1	12	-1	65132734	65172604
ENSMUSG00000021048	0.326198	8.4429	1.74568	0.186421	0.986733	Mthfd1	12	1	76255298	76319803
ENSMUSG00000042808	-1.37942	5.97621	3.26712	0.0706818	0.986733	Gpx2	12	-1	76792333	76795554
ENSMUSG00000048833	0.622542	6.68767	2.52862	0.111798	0.986733	Slc39a9	12	1	80643883	80683342
ENSMUSG00000021182	0.513986	6.59311	1.91615	0.166282	0.986733	Ccdc88c	12	-1	100911523	101029056
ENSMUSG00000021192	0.827482	5.56732	3.24288	0.0717345	0.986733	Golga5	12	1	102469135	102497907
ENSMUSG00000041702	0.907961	5.48798	3.10704	0.0779545	0.986733	Btbd7	12	-1	102780797	102878471
ENSMUSG00000041415	0.564345	5.88846	1.77164	0.183179	0.986733	Dicer1	12	-1	104687742	104751952
ENSMUSG00000054150	0.761735	5.92609	2.20826	0.137274	0.986733	Syne3	12	-1	104929933	105009809
ENSMUSG00000041341	0.750155	7.06611	2.93311	0.0867801	0.986733	Atg2b	12	-1	105616136	105685211
ENSMUSG00000001270	-0.336884	10.1362	2.34844	0.125408	0.986733	Ckb	12	-1	111669361	111672338
ENSMUSG00000001729	1.19617	5.32906	2.77741	0.0956029	0.986733	Akt1	12	-1	112653821	112674884
ENSMUSG00000042029	0.602348	7.57213	2.9231	0.0873198	0.986733	Ncapg2	12	1	116405402	116463731
ENSMUSG00000022142	0.397584	7.44323	2.27264	0.131676	0.986733	Nup155	15	1	8109273	8161247
ENSMUSG00000054115	0.545338	7.52823	3.17584	0.0747346	0.986733	Skp2	15	-1	9111985	9155425
ENSMUSG00000044224	0.680462	7.13561	3.20836	0.073263	0.986733	Dnajc21	15	-1	10446756	10470516
ENSMUSG00000022283	0.569397	7.13398	2.95946	0.0853764	0.986733	Pabpc1	15	-1	36595661	36609668
ENSMUSG00000022285	-0.511421	10.7061	2.55764	0.109762	0.986733	Ywhaz	15	-1	36770770	36796929
ENSMUSG00000022314	0.500454	8.15202	2.6786	0.101705	0.986733	Rad21	15	-1	51962240	51991747
ENSMUSG00000037119	0.66893	6.60284	3.22538	0.0725049	0.986733	Fam91a1	15	1	58415468	58457740
ENSMUSG00000062373	0.547944	6.75715	2.4054	0.120918	0.986733	Tmem65	15	-1	58782269	58823638
ENSMUSG00000050891	0.577993	5.42176	1.83643	0.17537	0.986733	Tatdn1	15	-1	58890155	58933738
ENSMUSG00000022351	0.656027	6.86428	1.91016	0.166945	0.986733	Sqle	15	1	59315077	59331192
ENSMUSG00000036698	0.332956	9.74268	1.78469	0.181574	0.986733	Ago2	15	-1	73095844	73184935
ENSMUSG00000033020	0.620401	7.71093	2.98946	0.0838079	0.986733	Polr2f	15	1	79141009	79151774
ENSMUSG00000022401	0.62093	6.06371	1.82883	0.176266	0.986733	Xpnpep3	15	1	81400138	81457482
ENSMUSG00000022394	-0.562009	6.75293	2.54594	0.110578	0.986733	L3mbtl2	15	1	81663889	81688315
ENSMUSG00000022472	-0.736524	5.31301	1.94856	0.162743	0.986733	Desi1	15	-1	81992523	82033862
ENSMUSG00000041815	0.589858	5.67272	1.84253	0.174655	0.986733	Poldip3	15	-1	83125976	83149384
ENSMUSG00000023030	0.585451	6.53993	2.62863	0.104952	0.986733	Slc11a2	15	-1	100387898	100425072
ENSMUSG00000009733	-0.830688	5.26775	2.41162	0.120437	0.986733	Tfcp2	15	-1	100498012	100552008
ENSMUSG00000009739	0.677049	5.4467	1.78739	0.181245	0.986733	Pou6f1	15	-1	100575318	100599984
ENSMUSG00000009575	0.500881	7.18059	2.00564	0.156715	0.986733	Cbx5	15	-1	103191544	103239816
ENSMUSG00000022540	-0.456523	8.01447	1.85956	0.172676	0.986733	Rogdi	16	-1	5008730	5013553
ENSMUSG00000023143	-0.733967	6.82397	3.42443	0.0642385	0.986733	Nagpa	16	-1	5195289	5204012
ENSMUSG00000022545	0.930504	5.61016	2.66333	0.102686	0.986733	Ercc4	16	1	13109684	13150617
ENSMUSG00000060657	0.616655	6.17197	2.31398	0.128216	0.986733	Marf1	16	-1	14109173	14163351
ENSMUSG00000022789	-0.703809	5.96909	1.86382	0.172185	0.986733	Dnm1l	16	-1	16312230	16358959
ENSMUSG00000026181	0.872042	5.57642	2.13017	0.144425	0.986733	Ppm1f	16	1	16896469	16927364
ENSMUSG00000006134	-0.469662	7.13003	1.86616	0.171916	0.986733	Crkl	16	1	17451987	17487434
ENSMUSG00000022750	-0.929465	5.51925	2.59005	0.107537	0.986733	Klhl22	16	1	17759618	17793382
ENSMUSG00000022721	-0.609744	6.02058	2.69425	0.100711	0.986733	Trmt2a	16	1	18248679	18254772
ENSMUSG00000005262	-0.331806	8.01412	1.79521	0.180292	0.986733	Ufd1	16	1	18811779	18835261
ENSMUSG00000071632	0.612876	5.74432	1.90097	0.16797	0.986733	2510002D24Rik	16	1	18836578	18840160
ENSMUSG00000022855	0.429181	7.60181	2.78802	0.0949713	0.986733	Senp2	16	1	22009484	22049269
ENSMUSG00000022533	0.427693	9.60854	3.29225	0.0696075	0.986733	Atp13a3	16	-1	30312423	30405975
ENSMUSG00000047714	-0.709746	5.60864	2.21956	0.136272	0.986733	Ppp1r2	16	-1	31251537	31275277
ENSMUSG00000022797	0.823157	10.1155	2.83878	0.0920138	0.986733	Tfrc	16	1	32608920	32632794
ENSMUSG00000022848	0.663158	8.0843	2.5436	0.110742	0.986733	Dirc2	16	-1	35694062	35769356
ENSMUSG00000034206	0.67645	5.45732	2.44417	0.117962	0.986733	Polq	16	1	37011786	37095417
ENSMUSG00000033031	0.685922	6.64407	3.02712	0.0818832	0.986733	Cip2a	16	1	48994185	49019709
ENSMUSG00000022601	0.417829	7.58765	1.98034	0.159354	0.986733	Zbtb11	16	1	55973883	56008913
ENSMUSG00000044763	-0.613787	6.92461	3.34335	0.0674772	0.986733	Trmt10c	16	-1	56032609	56037819
ENSMUSG00000022752	0.452365	9.42216	2.74556	0.0975251	0.986733	Tomm70a	16	1	57121703	57156705
ENSMUSG00000022867	0.675356	7.62412	1.85016	0.173765	0.986733	Usp25	16	1	77013706	77116780
ENSMUSG00000044442	0.59547	6.15937	1.85955	0.172677	0.986733	N6amt1	16	1	87354185	87368742
ENSMUSG00000039929	0.720279	5.90987	3.02088	0.0821988	0.986733	Urb1	16	-1	90751527	90810413
ENSMUSG00000022962	-0.477712	7.41543	2.68091	0.101558	0.986733	Gart	16	-1	91621186	91646952
ENSMUSG00000022948	0.623807	6.24188	2.5489	0.110371	0.986733	Setd4	16	-1	93583457	93604063
ENSMUSG00000034345	0.512688	7.16232	2.26888	0.131995	0.986733	Gtf2h5	17	1	6079786	6086517
ENSMUSG00000023906	-0.738305	6.93768	2.92591	0.0871679	0.986733	Cldn6	17	1	23679249	23682446
ENSMUSG00000024122	0.594663	5.92895	1.91994	0.165864	0.986733	Pdpk1	17	-1	24073680	24150924
ENSMUSG00000024130	-0.771109	6.69605	1.86948	0.171534	0.986733	Abca3	17	1	24351950	24410201
ENSMUSG00000024217	0.491428	7.52595	2.47882	0.115389	0.986733	Snrpc	17	1	27838150	27851968
ENSMUSG00000006705	0.596858	7.07912	2.21291	0.13686	0.986733	Pknox1	17	1	31564749	31607684
ENSMUSG00000024042	-0.787708	6.41646	2.43302	0.118804	0.986733	Sik1	17	-1	31844250	31855804
ENSMUSG00000058392	-0.599232	6.57689	3.00517	0.0829995	0.986733	Rrp1b	17	1	32036100	32062865
ENSMUSG00000024393	0.799688	5.23304	2.25518	0.133168	0.986733	Prrc2a	17	-1	35149076	35164897
ENSMUSG00000037089	0.524855	6.09109	2.15779	0.141849	0.986733	Slc35b2	17	1	45563874	45567671
ENSMUSG00000040771	-0.470826	7.14922	2.14855	0.142705	0.986733	Oard1	17	1	48410014	48417266
ENSMUSG00000023931	0.942962	5.363	2.78334	0.0952491	0.986733	Efhb	17	-1	53398889	53463321
ENSMUSG00000056515	-1.03277	6.37245	2.34142	0.125975	0.986733	Rab31	17	-1	65651729	65772752
ENSMUSG00000061950	-0.839697	6.53158	2.07639	0.149593	0.986733	Ppp4r1	17	1	65782573	65841926
ENSMUSG00000058704	-0.70767	6.67834	2.71686	0.0992933	0.986733	Memo1	17	-1	74199036	74295521
ENSMUSG00000055760	-0.656711	6.61324	3.202	0.0735484	0.986733	Gemin6	17	1	80224441	80228497
ENSMUSG00000024241	0.599722	6.73833	2.87235	0.090113	0.986733	Sos1	17	-1	80393751	80480453
ENSMUSG00000055817	0.411072	7.52217	2.12015	0.145372	0.986733	Mta3	17	1	83706163	83821516
ENSMUSG00000024135	0.647917	6.40063	3.31381	0.0687001	0.986733	Srbd1	17	-1	85984665	86145175
ENSMUSG00000045038	0.526645	6.36723	1.73015	0.188392	0.986733	Prkce	17	1	86167785	86657919
ENSMUSG00000005370	-0.708929	7.35537	3.35398	0.0670429	0.986733	Msh6	17	1	87975062	87990892
ENSMUSG00000033960	-0.861086	6.26089	1.90455	0.16757	0.986733	Jcad	18	1	4634878	4682869
ENSMUSG00000006740	0.386122	9.24611	2.23031	0.135326	0.986733	Kif5b	18	-1	6201002	6242174
ENSMUSG00000024290	0.584753	5.88818	2.42556	0.11937	0.986733	Rock1	18	-1	10064401	10182045
ENSMUSG00000024410	-0.415575	7.37521	2.17656	0.140127	0.986733	Rmc1	18	1	12168717	12190658
ENSMUSG00000063281	0.627996	5.61047	2.13463	0.144005	0.986733	Zfp35	18	1	23989632	24005376
ENSMUSG00000024270	0.661895	5.64458	1.93222	0.164516	0.986733	Slc39a6	18	-1	24579881	24603817
ENSMUSG00000024259	0.908579	5.04555	2.59193	0.10741	0.986733	Slc25a46	18	-1	31556111	31609911
ENSMUSG00000003779	-0.482969	6.55331	1.80432	0.179192	0.986733	Kif20a	18	1	34624624	34633265
ENSMUSG00000024370	-0.664995	6.52985	3.01193	0.0826538	0.986733	Cdc23	18	-1	34630951	34651735
ENSMUSG00000038773	0.519696	6.40959	2.48138	0.115201	0.986733	Kdm3b	18	1	34777047	34838660
ENSMUSG00000024360	-0.46191	7.03147	2.0908	0.148189	0.986733	Etf1	18	-1	34902785	34932007
ENSMUSG00000102827	0.707573	5.21468	1.79357	0.180492	0.986733	Gm8242	18	-1	37652433	37654172
ENSMUSG00000033319	0.462318	6.95752	2.64193	0.104077	0.986733	Fem1c	18	-1	46501746	46525971
ENSMUSG00000024507	-0.760248	5.58542	2.00929	0.156338	0.986733	Hsd17b4	18	1	50128201	50196269
ENSMUSG00000024603	0.447172	7.21779	2.53341	0.111459	0.986733	Dctn4	18	1	60526185	60558766
ENSMUSG00000024613	-0.629409	7.52414	3.07288	0.0796082	0.986733	Tcof1	18	-1	60813755	60848971
ENSMUSG00000024622	-0.643606	5.58611	2.09627	0.147659	0.986733	Hmgxb3	18	-1	61131279	61177050
ENSMUSG00000024521	0.587458	6.18368	2.83974	0.0919589	0.986733	Pmaip1	18	1	66458604	66465550
ENSMUSG00000024527	-0.557072	6.57573	2.13036	0.144407	0.986733	Afg3l2	18	-1	67404767	67449166
ENSMUSG00000038121	0.470397	6.52962	2.16529	0.141158	0.986733	Fam210a	18	-1	68260187	68300333
ENSMUSG00000024843	0.739912	8.02395	2.87553	0.0899355	0.986733	Chka	19	1	3851773	3894369
ENSMUSG00000059734	0.33891	8.39793	1.85964	0.172666	0.986733	Ndufs8	19	-1	3908870	3912717
ENSMUSG00000060803	-0.583807	5.86528	1.74004	0.187133	0.986733	Gstp1	19	-1	4035407	4037921
ENSMUSG00000024902	-0.481675	6.71354	1.93664	0.164034	0.986733	Mrpl11	19	1	4962306	4966995
ENSMUSG00000060675	0.716212	7.74916	2.23445	0.134965	0.986733	Pla2g16	19	1	7557459	7588545
ENSMUSG00000024712	-0.31854	9.43372	1.7908	0.180828	0.986733	Rfk	19	1	17394043	17401349
ENSMUSG00000024805	0.495486	6.8223	1.99007	0.158334	0.986733	Pcgf5	19	1	36348309	36460970
ENSMUSG00000024986	-0.900977	5.2078	1.82527	0.176687	0.986733	Hhex	19	1	37434810	37440731
ENSMUSG00000054237	-0.918346	5.57008	3.10486	0.0780589	0.986733	Fra10ac1	19	-1	38188481	38224138
ENSMUSG00000025006	0.536224	7.12348	3.17473	0.0747855	0.986733	Sorbs1	19	-1	40294753	40513779
ENSMUSG00000025016	-0.73442	6.04235	3.03785	0.0813437	0.986733	Tm9sf3	19	-1	41210842	41264004
ENSMUSG00000090673	-0.418002	7.91586	2.05137	0.152069	0.986733	Gm340	19	1	41582370	41586536
ENSMUSG00000025154	0.491551	7.47479	2.06349	0.150864	0.986733	Arhgap19	19	-1	41766588	41802084
ENSMUSG00000011752	-0.470422	7.95538	1.94118	0.163541	0.986733	Pgam1	19	1	41911871	41918664
ENSMUSG00000018820	0.635116	6.57305	2.68872	0.101061	0.986733	Zfyve27	19	1	42163951	42194590
ENSMUSG00000025190	-0.641072	7.79026	2.51928	0.112462	0.986733	Got1	19	-1	43499752	43524605
ENSMUSG00000025047	0.485122	7.45239	2.21279	0.136871	0.986733	Pdcd11	19	1	47090766	47131143
ENSMUSG00000025066	-0.434776	7.40053	1.8229	0.176968	0.986733	Sfr1	19	1	47731756	47735588
ENSMUSG00000024976	-0.905628	5.56586	2.86053	0.0907776	0.986733	Shoc2	19	1	53944306	54033268
ENSMUSG00000032462	0.527772	6.12005	1.72052	0.189626	0.990021	Pik3cb	9	-1	99036654	99140621
ENSMUSG00000025758	0.474625	5.90393	1.70893	0.191124	0.990152	Plk4	3	1	40800019	40816883
ENSMUSG00000004535	0.439857	8.38719	1.70684	0.191396	0.990152	Tax1bp1	6	1	52713729	52766780
ENSMUSG00000038503	-0.40227	9.07042	1.70991	0.190998	0.990152	Mesd	7	1	83884466	83901532
ENSMUSG00000031967	0.533655	6.02234	1.71587	0.190225	0.990152	Afg3l1	8	1	123477903	123503916
ENSMUSG00000032342	-0.8849	5.14804	1.71398	0.190469	0.990152	Mto1	9	1	78448208	78475348
ENSMUSG00000032527	0.35995	7.68564	1.70625	0.191472	0.990152	Pccb	9	-1	100982032	101034898
ENSMUSG00000032435	-0.447188	7.38139	1.70927	0.191081	0.990152	Dync1li1	9	1	114688790	114724302
ENSMUSG00000021725	0.430333	8.74982	1.71676	0.190111	0.990152	Parp8	13	-1	116854820	117025537
ENSMUSG00000024456	0.726874	5.24471	1.71056	0.190912	0.990152	Diaph1	18	-1	37843601	37935476
ENSMUSG00000074576	-0.674319	5.44168	1.70468	0.191677	0.990161	Mocs3	2	1	168230622	168232594
ENSMUSG00000075266	0.471754	7.21985	1.70145	0.192098	0.991291	Cenpw	10	-1	30194569	30200560
ENSMUSG00000017176	0.47997	8.17045	1.69924	0.192387	0.991738	Nt5c3b	11	-1	100422321	100441808
ENSMUSG00000026024	0.392076	7.20527	1.68606	0.194121	0.992319	Als2	1	-1	59162926	59237231
ENSMUSG00000026786	0.718004	5.82757	1.67221	0.195963	0.992319	Apbb1ip	2	1	22774094	22875653
ENSMUSG00000027323	-0.511713	5.82966	1.69104	0.193464	0.992319	Rad51	2	1	119112793	119147445
ENSMUSG00000058793	0.398903	9.37753	1.67959	0.194979	0.992319	Cds2	2	1	132263148	132312050
ENSMUSG00000025764	-0.563972	6.45929	1.69419	0.193049	0.992319	Jade1	3	1	41555731	41616864
ENSMUSG00000008730	0.530802	5.56533	1.67733	0.19528	0.992319	Hipk1	3	-1	103739815	103791563
ENSMUSG00000078350	-0.573368	5.3065	1.66626	0.19676	0.992319	Smim1	4	-1	154020470	154026230
ENSMUSG00000002297	-0.468899	6.71123	1.67237	0.195942	0.992319	Dbf4	5	-1	8396973	8422716
ENSMUSG00000029326	-0.423085	7.12878	1.66831	0.196486	0.992319	Enoph1	5	1	100039985	100068760
ENSMUSG00000029634	-0.656659	5.44919	1.67215	0.195971	0.992319	Rnf6	5	-1	146209192	146221555
ENSMUSG00000044876	-0.696836	5.60323	1.69277	0.193237	0.992319	Zfp444	7	1	6172226	6193811
ENSMUSG00000023118	-0.48745	6.06754	1.66973	0.196295	0.992319	Sympk	7	1	19024377	19054618
ENSMUSG00000031889	-0.43221	7.39305	1.67116	0.196104	0.992319	D230025D16Rik	8	1	105225145	105253053
ENSMUSG00000032264	-0.691017	6.00123	1.67383	0.195746	0.992319	Zw10	9	1	49055613	49078775
ENSMUSG00000033392	-0.601395	6.22534	1.69059	0.193524	0.992319	Clasp2	9	1	113741473	113919682
ENSMUSG00000018923	0.508062	6.17713	1.67309	0.195846	0.992319	Med11	11	1	70451919	70453727
ENSMUSG00000037851	-0.527805	8.10591	1.66777	0.196558	0.992319	Iars	13	1	49682100	49734267
ENSMUSG00000058569	-0.485726	6.19691	1.6665	0.196728	0.992319	Tmed9	13	1	55573732	55597697
ENSMUSG00000114771	-0.858801	7.09868	1.66894	0.196401	0.992319	Gm49064	13	-1	67226997	67229969
ENSMUSG00000063888	-0.340559	9.16666	1.67261	0.19591	0.992319	Rpl7l1	17	-1	46773907	46782672
ENSMUSG00000002477	-0.372196	7.80707	1.67756	0.195249	0.992319	Snrpd1	18	1	10617775	10642079
ENSMUSG00000026380	-0.394879	11.3757	1.64998	0.198962	0.992869	Tfcp2l1	1	1	118627945	118685168
ENSMUSG00000083411	0.458356	6.09754	1.64852	0.199161	0.992869	Rpl30-ps10	X	1	71803688	71804034
ENSMUSG00000036863	0.503761	5.81156	1.66102	0.197465	0.992869	Syde2	3	1	145987870	146021720
ENSMUSG00000037443	0.618095	6.13581	1.64794	0.199239	0.992869	Cep85	4	-1	134129858	134187112
ENSMUSG00000011263	0.828383	6.88793	1.64746	0.199305	0.992869	Exoc3l2	7	1	19463331	19496762
ENSMUSG00000030965	-0.576093	5.58438	1.65237	0.198636	0.992869	Abraxas2	7	1	132859225	132885111
ENSMUSG00000002957	-0.359012	8.1894	1.65736	0.197961	0.992869	Ap2a2	7	1	141562173	141633011
ENSMUSG00000033054	-0.644127	6.59201	1.65885	0.197758	0.992869	Npat	9	1	53537047	53574342
ENSMUSG00000020493	0.478256	6.25511	1.65525	0.198246	0.992869	Prr11	11	-1	87089153	87108708
ENSMUSG00000035021	0.383906	8.03212	1.65965	0.197651	0.992869	Baz1a	12	-1	54892989	55014348
ENSMUSG00000022241	-0.522496	7.84374	1.65404	0.19841	0.992869	Tars	15	-1	11382301	11399665
ENSMUSG00000022621	-0.762007	5.16749	1.65675	0.198043	0.992869	Rabl2	15	-1	89582533	89591923
ENSMUSG00000060679	-0.367539	7.06195	1.63181	0.201453	0.993002	Mrps9	1	1	42851233	42905683
ENSMUSG00000041763	0.372181	7.37156	1.60745	0.204851	0.993002	Tpp2	1	1	43933647	44003000
ENSMUSG00000025980	-0.520788	6.65236	1.59374	0.206793	0.993002	Hspd1	1	-1	55077835	55088243
ENSMUSG00000026197	-0.430508	6.98315	1.59702	0.206327	0.993002	Zfand2b	1	1	75168646	75171629
ENSMUSG00000026436	0.743161	5.37413	1.60041	0.205844	0.993002	Elk4	1	1	132007607	132032612
ENSMUSG00000040836	-0.450153	8.32659	1.62153	0.202879	0.993002	Gpr161	1	1	165295789	165326745
ENSMUSG00000026749	-0.826439	6.19877	1.5985	0.206116	0.993002	Nek6	2	1	38511643	38594606
ENSMUSG00000027365	-0.750895	6.03556	1.59637	0.206418	0.993002	Trpm7	2	-1	126791565	126876230
ENSMUSG00000029366	-0.405485	7.51883	1.59383	0.20678	0.993002	Dck	5	1	88764996	88783281
ENSMUSG00000058486	0.355599	7.05312	1.60793	0.204784	0.993002	Wdr91	6	-1	34880426	34910876
ENSMUSG00000030057	-0.400463	8.99355	1.61675	0.203545	0.993002	Cnbp	6	-1	87842615	87851106
ENSMUSG00000040250	-0.586839	5.64826	1.64246	0.199988	0.993002	Ints13	6	-1	146549632	146577835
ENSMUSG00000003099	-0.413667	7.09981	1.62438	0.202482	0.993002	Ppp5c	7	-1	17004640	17027924
ENSMUSG00000046223	0.474704	5.86273	1.59341	0.20684	0.993002	Plaur	7	1	24462484	24475968
ENSMUSG00000030521	0.378608	7.93428	1.6124	0.204155	0.993002	Mphosph10	7	-1	64376527	64392268
ENSMUSG00000031023	-0.559014	5.57568	1.63094	0.201573	0.993002	Akip1	7	1	109703690	109712189
ENSMUSG00000042055	-0.60285	5.40497	1.63135	0.201516	0.993002	Wdr11	7	1	129591863	129635738
ENSMUSG00000030850	-0.444339	6.54207	1.62789	0.201995	0.993002	Ate1	7	-1	130391493	130520369
ENSMUSG00000020048	-1.0971	7.57751	1.59707	0.206319	0.993002	Hsp90b1	10	-1	86690209	86705509
ENSMUSG00000005683	-0.340627	8.59071	1.64321	0.199886	0.993002	Cs	10	1	128337734	128362479
ENSMUSG00000041438	0.356766	7.77753	1.59976	0.205937	0.993002	Utp4	8	1	106893636	106923088
ENSMUSG00000031960	-0.527509	7.14654	1.59589	0.206487	0.993002	Aars	8	1	111033144	111057664
ENSMUSG00000018585	0.333145	8.20878	1.62109	0.20294	0.993002	Atox1	11	-1	55446641	55461239
ENSMUSG00000018651	0.353763	7.15776	1.63785	0.200621	0.993002	Tada2a	11	-1	84078920	84129600
ENSMUSG00000018379	0.460049	6.30613	1.634	0.20115	0.993002	Srsf1	11	1	88047373	88053755
ENSMUSG00000039703	0.455472	7.0617	1.63221	0.201398	0.993002	Nploc4	11	-1	120380370	120437708
ENSMUSG00000064140	-0.485217	7.33744	1.63252	0.201355	0.993002	Trim38	13	1	23769913	23791528
ENSMUSG00000060073	-0.32216	10.29	1.61717	0.203487	0.993002	Psma3	12	1	70974621	70996347
ENSMUSG00000022822	0.456114	8.0414	1.59819	0.20616	0.993002	Abcc5	16	-1	20331303	20426394
ENSMUSG00000022807	-0.498388	5.93678	1.63455	0.201075	0.993002	Osbpl11	16	1	33185071	33243312
ENSMUSG00000022641	0.435472	8.88455	1.61026	0.204455	0.993002	Bbx	16	-1	50191844	50432390
ENSMUSG00000019214	-0.521439	6.19201	1.5934	0.206842	0.993002	Chtf18	17	-1	25718926	25727419
ENSMUSG00000023982	-0.331482	8.89759	1.64378	0.199808	0.993002	Guca1a	17	-1	47394558	47400584
ENSMUSG00000053740	-0.542096	6.08339	1.61611	0.203635	0.993002	Gm6457	18	1	14570147	14570638
ENSMUSG00000024740	0.279928	9.22096	1.60938	0.204579	0.993002	Ddb1	19	1	10605625	10629813
ENSMUSG00000071528	0.380137	7.78402	1.62833	0.201934	0.993002	Usmg5	19	-1	47083471	47090625
ENSMUSG00000025027	-0.415415	8.12695	1.61007	0.204482	0.993002	Xpnpep1	19	-1	52943417	53040214
ENSMUSG00000009549	0.344694	8.91008	1.59153	0.207107	0.993303	Srp14	2	-1	118475850	118479711
ENSMUSG00000020859	0.579168	6.25085	1.58879	0.207499	0.994206	Spag9	11	1	93996091	94126085
ENSMUSG00000033845	-0.282792	8.05694	0.580191	0.446238	0.99481	Mrpl15	1	-1	4773206	4785739
ENSMUSG00000033793	-0.230566	5.49266	0.304074	0.581339	0.99481	Atp6v1h	1	1	5070018	5162529
ENSMUSG00000061024	0.443567	7.07135	1.17609	0.278153	0.99481	Rrs1	1	1	9545408	9547455
ENSMUSG00000025917	-0.144868	7.27945	0.214175	0.643515	0.99481	Cops5	1	-1	10024601	10038168
ENSMUSG00000042414	0.808084	5.60066	1.12123	0.289654	0.99481	Prdm14	1	-1	13113457	13127163
ENSMUSG00000025937	-0.338618	8.51706	1.16158	0.281139	0.99481	Lactb2	1	-1	13623330	13660546
ENSMUSG00000067795	0.24671	5.61025	0.199691	0.65497	0.99481	4930444P10Rik	1	-1	16065979	16093325
ENSMUSG00000025940	0.175503	8.96965	0.466881	0.494426	0.99481	Tmem70	1	1	16665207	16678275
ENSMUSG00000041859	0.11591	8.53642	0.204734	0.650926	0.99481	Mcm3	1	-1	20802968	20820312
ENSMUSG00000041722	0.58004	6.14684	1.36908	0.24197	0.99481	Khdc1c	1	1	21368331	21370845
ENSMUSG00000026155	0.192619	5.51103	0.19775	0.656543	0.99481	Smap1	1	-1	23844846	23922317
ENSMUSG00000004768	0.340438	5.53737	0.346893	0.555877	0.99481	Rab23	1	1	33719887	33742564
ENSMUSG00000037503	-0.541547	5.61628	1.37962	0.240166	0.99481	Fam168b	1	-1	34813219	34843065
ENSMUSG00000037470	0.20598	9.00566	0.496641	0.48098	0.99481	Uggt1	1	-1	36140027	36244720
ENSMUSG00000037408	0.325265	7.65442	0.522617	0.469727	0.99481	Cnnm4	1	1	36471620	36508764
ENSMUSG00000001138	0.346495	5.25718	0.334808	0.562842	0.99481	Cnnm3	1	1	36511867	36528237
ENSMUSG00000003135	-0.370275	6.07405	0.791475	0.373654	0.99481	Cnot11	1	1	39534992	39546889
ENSMUSG00000048234	0.412658	6.70668	1.53627	0.215174	0.99481	Rnf149	1	-1	39551296	39577405
ENSMUSG00000099576	0.752178	5.2999	1.27241	0.259316	0.99481	Gm29040	1	-1	43250156	43302925
ENSMUSG00000026049	-0.670371	5.41539	1.3805	0.240017	0.99481	Tex30	1	-1	44086613	44102441
ENSMUSG00000026103	0.345718	7.64039	0.716557	0.397276	0.99481	Gls	1	-1	52163448	52233232
ENSMUSG00000025982	0.248392	9.19435	0.902552	0.342098	0.99481	Sf3b1	1	-1	54985169	55027481
ENSMUSG00000025981	0.357858	6.1427	0.625515	0.429005	0.99481	Coq10b	1	1	55052770	55072702
ENSMUSG00000073676	-0.183895	7.76489	0.477346	0.489627	0.99481	Hspe1	1	1	55088132	55091307
ENSMUSG00000025979	-0.493342	5.72102	0.820327	0.365084	0.99481	Mob4	1	1	55131231	55154899
ENSMUSG00000025971	0.360573	6.26918	1.04709	0.306179	0.99481	Maip1	1	1	57406328	57417953
ENSMUSG00000026039	0.30096	7.0637	0.640239	0.423624	0.99481	Sgo2a	1	1	57995971	58025899
ENSMUSG00000026035	0.357506	5.59558	0.469146	0.49338	0.99481	Ppil3	1	-1	58430994	58445486
ENSMUSG00000026036	0.139264	6.47622	0.205539	0.650287	0.99481	Nif3l1	1	1	58445151	58481816
ENSMUSG00000026037	0.294262	6.0428	0.41255	0.520678	0.99481	Orc2	1	-1	58462771	58505109
ENSMUSG00000026020	0.201416	8.88649	0.586024	0.443961	0.99481	Nop58	1	1	59684971	59719044
ENSMUSG00000040865	0.304752	7.60658	1.39288	0.237919	0.99481	Ino80d	1	-1	62958418	63114667
ENSMUSG00000025968	-0.185602	7.18578	0.258167	0.611382	0.99481	Ndufs1	1	-1	63143596	63176833
ENSMUSG00000025967	0.137634	10.0649	0.380336	0.537423	0.99481	Eef1b2	1	1	63176825	63180486
ENSMUSG00000025949	0.400254	5.77719	0.759245	0.383565	0.99481	Pikfyve	1	1	65186683	65278695
ENSMUSG00000026192	0.276104	9.07408	1.28044	0.257817	0.99481	Atic	1	1	71557150	71579631
ENSMUSG00000039395	-0.361427	8.37724	1.40742	0.235485	0.99481	Mreg	1	-1	72159442	72212307
ENSMUSG00000046330	0.241751	9.51343	0.677737	0.410367	0.99481	Rpl37a	1	1	72711290	72713813
ENSMUSG00000055322	-0.568338	5.55506	0.736509	0.390781	0.99481	Tns1	1	-1	73910231	74124449
ENSMUSG00000006304	-0.422782	6.32739	1.13019	0.287735	0.99481	Arpc2	1	1	74236084	74268209
ENSMUSG00000006299	-0.151419	7.69902	0.253769	0.614434	0.99481	Aamp	1	-1	74279840	74284738
ENSMUSG00000026162	-0.515916	5.50776	1.32617	0.249487	0.99481	Nhej1	1	-1	74967139	75125200
ENSMUSG00000026199	-0.347141	5.87417	0.24277	0.622212	0.99481	Ankzf1	1	1	75192151	75199387
ENSMUSG00000026201	0.241552	6.85328	0.458515	0.498319	0.99481	Stk16	1	1	75210838	75215606
ENSMUSG00000026203	0.246673	5.79379	0.296582	0.586033	0.99481	Dnajb2	1	1	75236406	75245692
ENSMUSG00000026209	-0.211057	7.31941	0.398083	0.528081	0.99481	Dnpep	1	-1	75307896	75317990
ENSMUSG00000026235	0.305444	6.38701	0.429632	0.51217	0.99481	Epha4	1	-1	77367185	77515088
ENSMUSG00000032883	0.260606	6.05016	0.411995	0.520959	0.99481	Acsl3	1	1	78657825	78707743
ENSMUSG00000079470	0.35693	5.77757	0.804468	0.369761	0.99481	Utp14b	1	1	78658038	78671512
ENSMUSG00000054702	-0.555078	5.37517	1.2426	0.26497	0.99481	Ap1s3	1	-1	79606876	79671972
ENSMUSG00000073643	0.170352	9.40144	0.411657	0.52113	0.99481	Wdfy1	1	-1	79702262	79776143
ENSMUSG00000026249	-0.29249	5.60346	0.364323	0.546115	0.99481	Serpine2	1	-1	79794197	79861180
ENSMUSG00000026219	0.154197	7.58161	0.25344	0.614663	0.99481	Trip12	1	-1	84721189	84840516
ENSMUSG00000064281	0.237116	8.52051	0.880091	0.348177	0.99481	Rpl19-ps1	1	1	85012114	85012704
ENSMUSG00000026238	0.155139	8.84745	0.426938	0.513495	0.99481	Ptma	1	1	86526726	86530712
ENSMUSG00000084106	-0.286508	7.82673	1.33314	0.248247	0.99481	Gm6136	1	-1	86908793	86909683
ENSMUSG00000026246	-0.456466	13.1508	1.26979	0.259806	0.99481	Alppl2	1	-1	87086694	87089928
ENSMUSG00000026254	0.195139	5.48957	0.225474	0.6349	0.99481	Eif4e2	1	1	87213914	87240488
ENSMUSG00000048000	0.375546	6.62722	1.17833	0.277696	0.99481	Gigyf2	1	1	87326998	87450796
ENSMUSG00000026288	-0.513526	6.04568	1.47845	0.224018	0.99481	Inpp5d	1	1	87620312	87720507
ENSMUSG00000026289	-0.31879	5.20858	0.20966	0.647034	0.99481	Atg16l1	1	1	87755870	87792428
ENSMUSG00000044783	0.293512	6.77636	0.939459	0.332417	0.99481	Hjurp	1	-1	88262471	88277633
ENSMUSG00000034088	0.112984	8.2739	0.198806	0.655686	0.99481	Hdlbp	1	-1	93405940	93478815
ENSMUSG00000034066	0.381324	5.91874	0.428143	0.512902	0.99481	Farp2	1	1	93512079	93621976
ENSMUSG00000026280	0.204075	9.98301	0.760074	0.383305	0.99481	Atg4b	1	1	93751500	93790610
ENSMUSG00000026283	0.326449	6.61779	0.881813	0.347705	0.99481	Ing5	1	1	93803965	93822101
ENSMUSG00000040648	0.40618	6.75017	1.23993	0.265485	0.99481	Ppip5k2	1	-1	97706048	97770411
ENSMUSG00000009905	-0.387281	5.54	0.768484	0.380686	0.99481	Kdsr	1	-1	106720459	106759727
ENSMUSG00000009907	0.459646	6.13893	1.08569	0.297428	0.99481	Vps4b	1	-1	106764071	106796728
ENSMUSG00000026389	0.274635	8.92901	1.02013	0.312488	0.99481	Steap3	1	-1	120190757	120272705
ENSMUSG00000001674	0.188265	7.36877	0.465547	0.495043	0.99481	Ddx18	1	-1	121553835	121567989
ENSMUSG00000056211	0.429968	5.23452	0.581285	0.445809	0.99481	R3hdm1	1	1	128103301	128237736
ENSMUSG00000026353	0.224303	6.49	0.482307	0.487379	0.99481	Ubxn4	1	1	128243964	128279378
ENSMUSG00000026434	-0.142054	7.90253	0.201088	0.653844	0.99481	Nucks1	1	1	131910534	131936321
ENSMUSG00000026439	0.310633	6.46832	1.05811	0.303646	0.99481	Rbbp5	1	1	132477365	132505659
ENSMUSG00000046062	0.366734	7.08984	1.05574	0.304189	0.99481	Ppp1r15b	1	1	133131143	133139783
ENSMUSG00000090553	0.398521	9.69098	1.50325	0.220172	0.99481	Snrpe	1	-1	133603871	133610291
ENSMUSG00000042305	-0.297906	6.17885	0.685679	0.407638	0.99481	Tmem183a	1	-1	134346097	134361979
ENSMUSG00000026457	-0.207884	7.32223	0.613618	0.433429	0.99481	Adipor1	1	1	134415378	134433351
ENSMUSG00000042229	-0.352341	6.74051	0.872568	0.350245	0.99481	Rabif	1	1	134494648	134508774
ENSMUSG00000041483	-0.542226	5.65868	1.34994	0.245289	0.99481	Zfp281	1	1	136624901	136630053
ENSMUSG00000026398	0.370545	7.8001	1.09095	0.296261	0.99481	Nr5a2	1	-1	136842571	136960448
ENSMUSG00000056268	0.446915	6.52045	0.665357	0.414675	0.99481	Dennd1b	1	1	138963435	139178960
ENSMUSG00000018196	0.340104	6.05949	0.80689	0.369041	0.99481	Glrx2	1	1	143716338	143749676
ENSMUSG00000018189	-0.192681	6.84365	0.251319	0.616148	0.99481	Uchl5	1	1	143777272	143807466
ENSMUSG00000006005	0.359567	7.53669	1.34507	0.246142	0.99481	Tpr	1	1	150392838	150449935
ENSMUSG00000053286	0.323465	6.26782	0.774593	0.3788	0.99481	Trmt1l	1	1	151428542	151458161
ENSMUSG00000026484	0.429477	6.08504	0.753708	0.385305	0.99481	Rnf2	1	-1	151458004	151500955
ENSMUSG00000080950	0.371659	5.557	0.786613	0.375126	0.99481	Gm7278	1	-1	152729159	152730559
ENSMUSG00000033701	-0.202708	6.42964	0.202936	0.652361	0.99481	Acbd6	1	1	155558120	155691330
ENSMUSG00000026594	0.417872	6.9583	1.41148	0.23481	0.99481	Ralgps2	1	-1	156804166	156939626
ENSMUSG00000049881	0.207034	7.07289	0.311914	0.576508	0.99481	2810025M15Rik	1	1	157412352	157420236
ENSMUSG00000040782	0.394632	6.8593	1.49217	0.22188	0.99481	Cop1	1	1	159232320	159347640
ENSMUSG00000014226	-0.373828	5.69767	0.385147	0.534861	0.99481	Cacybp	1	-1	160202367	160212875
ENSMUSG00000053332	-0.177186	8.11143	0.519574	0.471024	0.99481	Gas5	1	1	161034422	161038539
ENSMUSG00000040225	0.344079	7.57756	1.19929	0.273463	0.99481	Prrc2c	1	-1	162670725	162740556
ENSMUSG00000041406	-0.293574	6.72637	0.412836	0.520533	0.99481	BC055324	1	-1	163945993	163994796
ENSMUSG00000026577	-0.564134	5.5803	1.57685	0.209215	0.99481	Blzf1	1	-1	164289800	164307489
ENSMUSG00000026576	-0.525857	5.8305	1.13378	0.28697	0.99481	Atp1b1	1	-1	164437109	164458355
ENSMUSG00000026565	0.284791	5.38469	0.447287	0.503626	0.99481	Pou2f1	1	-1	165865154	166002678
ENSMUSG00000026687	-0.474392	5.53655	0.884021	0.347103	0.99481	Aldh9a1	1	1	167349991	167368532
ENSMUSG00000026659	-0.228516	7.68666	0.410795	0.521566	0.99481	Dusp12	1	-1	170873498	170885540
ENSMUSG00000089838	-0.331329	6.98215	1.05931	0.303373	0.99481	Gm2962	1	-1	170925309	170925644
ENSMUSG00000059498	-0.213679	8.51046	0.205053	0.650673	0.99481	Fcgr3	1	-1	171051174	171064935
ENSMUSG00000062963	0.242017	6.15787	0.399648	0.527271	0.99481	Ufc1	1	-1	171288563	171295024
ENSMUSG00000026641	-0.185811	7.61546	0.384319	0.535301	0.99481	Usf1	1	1	171411313	171419142
ENSMUSG00000038235	0.221933	8.69867	0.68617	0.40747	0.99481	F11r	1	1	171437535	171464603
ENSMUSG00000026526	-0.712917	6.15591	1.14198	0.285234	0.99481	Fh1	1	-1	175600374	175625635
ENSMUSG00000039748	-0.219179	6.63271	0.331127	0.564996	0.99481	Exo1	1	1	175880581	175913489
ENSMUSG00000104126	0.252458	5.97775	0.382981	0.536012	0.99481	Gm37486	1	1	178299396	178299800
ENSMUSG00000096474	0.152288	6.76314	0.263706	0.607585	0.99481	Gm5561	1	-1	179520378	179520857
ENSMUSG00000026492	0.211649	6.89253	0.366948	0.544673	0.99481	Tfb2m	1	-1	179528055	179546267
ENSMUSG00000026491	0.221719	7.31214	0.393617	0.530404	0.99481	Ahctf1	1	-1	179744894	179803680
ENSMUSG00000058729	-0.268808	6.17952	0.382999	0.536003	0.99481	Lin9	1	1	180641150	180690694
ENSMUSG00000026516	0.230859	7.44469	0.571078	0.449831	0.99481	Nvl	1	-1	181087138	181144204
ENSMUSG00000022995	0.369917	8.98637	1.36479	0.24271	0.99481	Enah	1	-1	181896384	182019990
ENSMUSG00000103317	0.372483	5.7717	0.241699	0.622982	0.99481	Gm38359	1	-1	181967699	181969923
ENSMUSG00000038633	-0.327666	5.87577	0.472177	0.491987	0.99481	Degs1	1	-1	182275772	182282804
ENSMUSG00000046836	-0.264451	6.14322	0.347636	0.555454	0.99481	Brox	1	-1	183276352	183297269
ENSMUSG00000072258	-0.423218	5.88256	0.746848	0.387476	0.99481	Taf1a	1	1	183388981	183410198
ENSMUSG00000026617	-0.258498	5.90303	0.357326	0.549995	0.99481	Bpnt1	1	1	185332149	185357777
ENSMUSG00000001305	0.245295	8.24876	0.553488	0.456896	0.99481	Rrp15	1	-1	186720978	186749358
ENSMUSG00000039210	-0.596771	5.89724	0.986287	0.320651	0.99481	Gpatch2	1	1	187215508	187351704
ENSMUSG00000026605	0.178411	6.45996	0.222071	0.637466	0.99481	Cenpf	1	-1	189640606	189688086
ENSMUSG00000062510	-0.279392	6.02297	0.414296	0.519797	0.99481	Nsl1	1	1	191063012	191086474
ENSMUSG00000037474	0.352973	8.49623	1.32586	0.249543	0.99481	Dtl	1	-1	191537356	191575544
ENSMUSG00000026623	0.19134	7.51655	0.194109	0.659519	0.99481	Lpgat1	1	1	191717834	191784255
ENSMUSG00000026622	0.32298	8.59189	0.919322	0.337653	0.99481	Nek2	1	1	191821444	191833050
ENSMUSG00000016181	0.227828	5.71901	0.230052	0.631485	0.99481	Diexf	1	-1	193091104	193130272
ENSMUSG00000026648	0.214952	6.81178	0.365286	0.545585	0.99481	Dclre1c	2	1	3424131	3464130
ENSMUSG00000109865	-0.368995	7.20472	1.32557	0.249595	0.99481	Hspa14	2	-1	3488850	3512814
ENSMUSG00000039449	0.239433	7.88939	0.605283	0.436569	0.99481	Prpf18	2	-1	4622058	4652113
ENSMUSG00000026662	-0.194589	6.75769	0.311216	0.576935	0.99481	Sephs1	2	1	4881564	4910557
ENSMUSG00000026669	0.306668	8.59086	0.96146	0.326819	0.99481	Mcm10	2	-1	4989714	5012791
ENSMUSG00000026672	-0.225929	6.42804	0.401435	0.526349	0.99481	Optn	2	-1	5020642	5064051
ENSMUSG00000039128	-0.254254	7.31893	0.263468	0.607748	0.99481	Cdc123	2	-1	5794294	5845164
ENSMUSG00000045319	-0.150171	7.26141	0.229604	0.631817	0.99481	Proser2	2	-1	6097607	6130211
ENSMUSG00000025781	-0.158932	8.65459	0.438014	0.508083	0.99481	Atp5c1	2	-1	10056016	10080510
ENSMUSG00000047909	-0.370324	5.81564	0.613593	0.433438	0.99481	Ankrd16	2	1	11777876	11790329
ENSMUSG00000026743	0.414667	6.49618	0.899501	0.342916	0.99481	Mllt10	2	1	18055237	18212388
ENSMUSG00000036617	-0.185248	7.55711	0.320592	0.571252	0.99481	Etl4	2	1	19909780	20810713
ENSMUSG00000036591	0.345333	6.9066	1.18599	0.27614	0.99481	Arhgap21	2	-1	20847919	20968881
ENSMUSG00000081467	-0.340756	6.187	0.733527	0.391742	0.99481	Gm13337	2	1	22067826	22069419
ENSMUSG00000058835	-0.230713	6.60268	0.553692	0.456813	0.99481	Abi1	2	-1	22940073	23040241
ENSMUSG00000026781	0.491044	6	1.49098	0.222064	0.99481	Acbd5	2	1	23068167	23115558
ENSMUSG00000026779	-0.452138	6.25183	1.51613	0.218206	0.99481	Mastl	2	-1	23115606	23156024
ENSMUSG00000036893	0.270391	6.63651	0.388759	0.532952	0.99481	Ehmt1	2	-1	24789928	24919614
ENSMUSG00000026974	0.455325	6.43915	1.30874	0.252623	0.99481	Zmynd19	2	1	24949792	24962075
ENSMUSG00000026965	0.152477	6.6943	0.235738	0.627301	0.99481	Anapc2	2	1	25272478	25285915
ENSMUSG00000026956	-0.167386	6.60807	0.225323	0.635013	0.99481	Uap1l1	2	-1	25359889	25365682
ENSMUSG00000026939	0.396118	6.09152	0.815073	0.366625	0.99481	Tmem141	2	-1	25620067	25622005
ENSMUSG00000026933	-0.338799	5.76771	0.445023	0.504708	0.99481	Camsap1	2	-1	25926838	25983282
ENSMUSG00000036352	-0.224989	5.9059	0.296688	0.585966	0.99481	Ubac1	2	-1	25998543	26021747
ENSMUSG00000026932	0.238116	5.79289	0.309433	0.578028	0.99481	Nacc2	2	-1	26055535	26123220
ENSMUSG00000026926	-0.25979	5.91594	0.387581	0.533574	0.99481	Pmpca	2	1	26389339	26397122
ENSMUSG00000026924	-0.239746	5.38027	0.329856	0.565744	0.99481	Sec16a	2	-1	26409431	26445216
ENSMUSG00000026923	0.255586	6.16677	0.421542	0.516169	0.99481	Notch1	2	-1	26457903	26516663
ENSMUSG00000036160	0.24756	7.56454	0.756137	0.38454	0.99481	Surf6	2	-1	26888628	26902879
ENSMUSG00000015790	0.291343	7.08048	0.727756	0.393611	0.99481	Surf1	2	-1	26913381	26916530
ENSMUSG00000014873	-0.218757	7.43583	0.407334	0.523326	0.99481	Surf2	2	1	26916367	26920183
ENSMUSG00000052406	-0.291306	6.08891	0.640793	0.423424	0.99481	Rexo4	2	-1	26953563	26964386
ENSMUSG00000026918	0.29485	6.30168	0.533478	0.465148	0.99481	Brd3	2	-1	27445579	27507662
ENSMUSG00000026917	-0.170948	7.83097	0.287877	0.591584	0.99481	Wdr5	2	1	27515157	27536535
ENSMUSG00000035772	-0.282951	6.07485	0.669501	0.413225	0.99481	Mrps2	2	1	28468066	28471178
ENSMUSG00000026806	0.178969	6.07323	0.229947	0.631563	0.99481	Ddx31	2	1	28840406	28905571
ENSMUSG00000026799	-0.36169	6.77299	1.3126	0.251924	0.99481	Med27	2	1	29346819	29524793
ENSMUSG00000039826	-0.231262	7.0863	0.341964	0.558698	0.99481	Trub2	2	-1	29761224	29788502
ENSMUSG00000057738	0.333383	6.97904	1.24624	0.264271	0.99481	Sptan1	2	1	29965560	30031451
ENSMUSG00000039715	-0.456571	6.18258	0.979234	0.322388	0.99481	Wdr34	2	-1	30031546	30048881
ENSMUSG00000015337	0.564115	5.51248	1.26998	0.259771	0.99481	Endog	2	1	30171493	30174069
ENSMUSG00000075419	-0.195811	5.41592	0.201718	0.653338	0.99481	Dolk	2	-1	30284231	30286334
ENSMUSG00000052533	0.422353	6.67341	1.05797	0.303679	0.99481	Nup188	2	1	30286397	30344266
ENSMUSG00000026856	-0.347358	6.04603	0.88122	0.347868	0.99481	Dolpp1	2	1	30392254	30400529
ENSMUSG00000039515	-0.352922	6.79579	1.02058	0.312381	0.99481	Ptpa	2	1	30416039	30447806
ENSMUSG00000026857	-0.407991	6.08789	1.00927	0.315077	0.99481	Ntmt1	2	1	30807826	30823033
ENSMUSG00000050737	-0.227808	10.2181	0.561074	0.453828	0.99481	Ptges	2	-1	30889471	30929863
ENSMUSG00000026849	-0.175025	7.256	0.298614	0.584753	0.99481	Tor1a	2	-1	30960627	30967933
ENSMUSG00000075415	-0.332171	6.36468	0.783561	0.376054	0.99481	Fnbp1	2	-1	31026206	31142008
ENSMUSG00000039262	0.300549	5.82297	0.324808	0.568733	0.99481	Prrc2b	2	1	32151082	32234537
ENSMUSG00000026864	-0.683469	6.61423	1.29681	0.254797	0.99481	Hspa5	2	1	34771970	34777547
ENSMUSG00000026869	-0.212255	6.21443	0.281797	0.595526	0.99481	Psmd5	2	-1	34849734	34874968
ENSMUSG00000083533	0.236774	5.27281	0.232176	0.629915	0.99481	Gm13450	2	-1	34964738	34964904
ENSMUSG00000026878	0.397683	5.96284	1.01497	0.313714	0.99481	Rab14	2	-1	35180205	35201120
ENSMUSG00000026895	-0.519015	5.61979	0.875867	0.349336	0.99481	Ndufa8	2	-1	36036326	36049406
ENSMUSG00000026889	-0.328202	5.81245	0.786067	0.375292	0.99481	Rbm18	2	-1	36116079	36136773
ENSMUSG00000035437	0.362713	5.94104	0.960709	0.327008	0.99481	Rabgap1	2	1	37443279	37566454
ENSMUSG00000026915	-0.615142	5.24704	1.14957	0.28364	0.99481	Strbp	2	-1	37483228	37703859
ENSMUSG00000063972	0.320314	6.51378	0.295357	0.586808	0.99481	Nr6a1	2	-1	38723370	38927688
ENSMUSG00000026761	-0.22263	7.25168	0.292881	0.58838	0.99481	Orc4	2	-1	48902824	48950277
ENSMUSG00000055371	-0.301813	7.68976	1.1029	0.293631	0.99481	Stam2	2	-1	52691664	52742281
ENSMUSG00000026960	0.498257	6.37633	1.4044	0.235989	0.99481	Arl6ip6	2	1	53191726	53219220
ENSMUSG00000026987	0.466818	5.57798	0.492957	0.482611	0.99481	Baz2b	2	-1	59899363	60209839
ENSMUSG00000026893	-0.282367	6.76557	0.533533	0.465125	0.99481	Gca	2	1	62664285	62694109
ENSMUSG00000005233	-0.554246	6.42766	1.10049	0.294158	0.99481	Spc25	2	-1	69193895	69206194
ENSMUSG00000027086	0.279282	6.61502	0.677975	0.410285	0.99481	Fastkd1	2	-1	69686815	69713516
ENSMUSG00000042133	0.29462	7.7475	1.00154	0.316939	0.99481	Ppig	2	1	69722545	69754012
ENSMUSG00000044308	0.458804	6.96686	1.01185	0.314459	0.99481	Ubr3	2	1	69897246	70024013
ENSMUSG00000014959	-0.32962	6.17143	0.393356	0.530541	0.99481	Gorasp2	2	1	70661576	70712636
ENSMUSG00000041997	-0.653704	5.40807	0.886564	0.34641	0.99481	Tlk1	2	-1	70712407	70825728
ENSMUSG00000041966	-0.378962	5.31664	0.581308	0.4458	0.99481	Dcaf17	2	1	71055328	71099142
ENSMUSG00000055612	-0.393457	5.77595	1.00282	0.31663	0.99481	Cdca7	2	1	72476159	72486893
ENSMUSG00000027108	0.315766	6.45706	0.98699	0.320479	0.99481	Ola1	2	-1	73092801	73218924
ENSMUSG00000018770	-0.289223	6.49806	0.633012	0.426253	0.99481	Atp5g3	2	-1	73908447	73911326
ENSMUSG00000027099	-0.269053	5.77142	0.347029	0.5558	0.99481	Mtx2	2	1	74825803	74878431
ENSMUSG00000059005	0.597607	5.48578	1.42072	0.233285	0.99481	Hnrnpa3	2	1	75659261	75669407
ENSMUSG00000027011	-0.440149	5.65056	0.865353	0.352245	0.99481	Ube2e3	2	1	78868124	78921293
ENSMUSG00000005506	-0.423806	6.84466	1.19374	0.274577	0.99481	Celf1	2	1	90940382	91019497
ENSMUSG00000002111	-0.332545	6.29951	0.561493	0.453659	0.99481	Spi1	2	1	91082390	91115756
ENSMUSG00000002108	0.447418	5.31333	0.534225	0.464836	0.99481	Nr1h3	2	-1	91184061	91202834
ENSMUSG00000027247	0.164006	8.52428	0.468525	0.493666	0.99481	Arhgap1	2	1	91649860	91672326
ENSMUSG00000040506	0.258536	5.22351	0.295313	0.586836	0.99481	Ambra1	2	1	91730134	91918849
ENSMUSG00000040434	-0.374119	5.34353	0.504822	0.477389	0.99481	Large2	2	-1	92365046	92374869
ENSMUSG00000040174	-0.168028	6.69335	0.218447	0.640225	0.99481	Alkbh3	2	-1	93980550	94010807
ENSMUSG00000027193	-0.129016	8.39028	0.259218	0.610658	0.99481	Api5	2	-1	94411682	94438136
ENSMUSG00000010914	0.297287	6.3976	0.569585	0.450424	0.99481	Pdhx	2	-1	103021075	103073513
ENSMUSG00000027184	-0.253539	7.37023	0.575527	0.448071	0.99481	Caprin1	2	-1	103762941	103797649
ENSMUSG00000042670	0.532347	5.44907	0.844555	0.358097	0.99481	Immp1l	2	1	105904638	105965558
ENSMUSG00000027115	0.467759	6.94409	1.11884	0.290168	0.99481	Kif18a	2	1	109280738	109341747
ENSMUSG00000027162	0.148161	7.3266	0.25694	0.61223	0.99481	Lin7c	2	1	109890853	109901003
ENSMUSG00000027134	-0.213832	5.712	0.195781	0.658148	0.99481	Lpcat4	2	1	112239468	112247111
ENSMUSG00000055943	-0.137678	6.57212	0.204629	0.65101	0.99481	Emc7	2	1	112454997	112472162
ENSMUSG00000027326	0.490935	6.52327	1.31105	0.252206	0.99481	Knl1	2	1	119047119	119105501
ENSMUSG00000070730	-0.575714	6.05942	0.804061	0.369882	0.99481	Rmdn3	2	-1	119137001	119157034
ENSMUSG00000027305	-0.450642	5.88288	0.670561	0.412856	0.99481	Ndufaf1	2	-1	119655446	119662827
ENSMUSG00000034032	-0.533586	5.86514	0.896224	0.343796	0.99481	Rpap1	2	-1	119763304	119787537
ENSMUSG00000027291	-0.279592	6.12663	0.259121	0.610725	0.99481	Vps39	2	-1	120316461	120353137
ENSMUSG00000033808	0.201959	6.43538	0.268619	0.604259	0.99481	Tmem87a	2	-1	120355312	120404113
ENSMUSG00000027287	-0.551301	6.13622	1.46252	0.22653	0.99481	Snap23	2	1	120567671	120601255
ENSMUSG00000027286	0.362068	6.06256	1.04904	0.305728	0.99481	Lrrc57	2	-1	120604238	120609520
ENSMUSG00000033705	-0.557421	7.13882	1.20239	0.272845	0.99481	Stard9	2	1	120629121	120731895
ENSMUSG00000027272	-0.269151	5.96108	0.260602	0.609707	0.99481	Ubr1	2	-1	120860269	120970715
ENSMUSG00000033526	0.449779	5.74829	1.04102	0.307584	0.99481	Ppip5k1	2	-1	121310561	121355396
ENSMUSG00000074884	0.32023	7.68834	0.737417	0.39049	0.99481	Serf2	2	1	121449195	121458313
ENSMUSG00000048222	0.270315	5.33301	0.406673	0.523663	0.99481	Mfap1b	2	-1	121460235	121474067
ENSMUSG00000033396	0.397779	5.20178	0.322271	0.570246	0.99481	Spg11	2	-1	122053520	122118386
ENSMUSG00000060802	-0.380563	6.82051	0.975876	0.323219	0.99481	B2m	2	1	122147686	122153083
ENSMUSG00000033213	-0.328732	9.63322	0.406137	0.523937	0.99481	AA467197	2	1	122636986	122641191
ENSMUSG00000005804	-0.500542	6.16728	0.973672	0.323766	0.99481	Bloc1s6	2	1	122738503	122749475
ENSMUSG00000027201	-0.174608	7.44066	0.384373	0.535272	0.99481	Myef2	2	-1	125084628	125123661
ENSMUSG00000034906	0.46663	5.71347	1.19789	0.273744	0.99481	Ncaph	2	-1	127103809	127133954
ENSMUSG00000003660	0.151946	7.51923	0.200474	0.654339	0.99481	Snrnp200	2	1	127208386	127240451
ENSMUSG00000003662	-0.401132	5.99203	1.06241	0.302666	0.99481	Ciao1	2	-1	127240938	127247816
ENSMUSG00000027374	-0.207429	6.82668	0.354937	0.551332	0.99481	Mrps5	2	1	127587222	127606829
ENSMUSG00000027379	0.30769	6.91145	1.16484	0.280464	0.99481	Bub1	2	-1	127801122	127831865
ENSMUSG00000027395	-0.369179	6.58907	1.03891	0.308076	0.99481	Polr1b	2	1	129100995	129126594
ENSMUSG00000037938	-0.296972	5.87773	0.379892	0.537661	0.99481	Chchd5	2	1	129129700	129134134
ENSMUSG00000048327	-0.502015	6.96617	1.2277	0.267855	0.99481	Ckap2l	2	-1	129268210	129297212
ENSMUSG00000037885	0.289282	6.10228	0.27355	0.60096	0.99481	Stk35	2	1	129800517	129832287
ENSMUSG00000027405	0.14266	8.91857	0.326085	0.567973	0.99481	Nop56	2	1	130274430	130279313
ENSMUSG00000027411	0.215974	7.16449	0.405289	0.524371	0.99481	Vps16	2	1	130424339	130444269
ENSMUSG00000027300	-0.723908	5.13757	1.18769	0.275796	0.99481	Ubox5	2	-1	130590002	130630038
ENSMUSG00000074796	-0.425272	6.56707	1.1002	0.294221	0.99481	Slc4a11	2	-1	130684113	130697519
ENSMUSG00000027312	0.198533	5.43648	0.210051	0.646727	0.99481	Atrn	2	1	130906495	131030333
ENSMUSG00000048911	0.393526	6.7225	0.816777	0.366124	0.99481	Rnf24	2	-1	131298064	131352892
ENSMUSG00000027340	0.251575	8.49042	0.621869	0.430353	0.99481	Slc23a2	2	-1	132052496	132145108
ENSMUSG00000027342	-0.30998	6.87268	1.05266	0.304896	0.99481	Pcna	2	-1	132249162	132253314
ENSMUSG00000027346	0.140125	8.98538	0.37038	0.542797	0.99481	Gpcpd1	2	-1	132529082	132587729
ENSMUSG00000037376	-0.204237	8.00376	0.397549	0.528358	0.99481	Trmt6	2	-1	132804207	132816055
ENSMUSG00000027353	0.396578	5.44269	0.794591	0.372716	0.99481	Mcm8	2	1	132816141	132844197
ENSMUSG00000034723	-0.406468	6.36656	0.201548	0.653474	0.99481	Tmx4	2	-1	134594185	134644145
ENSMUSG00000039033	-0.441647	6.09821	0.525325	0.468579	0.99481	Tasp1	2	-1	139833480	140066805
ENSMUSG00000045624	-0.163528	6.3483	0.220933	0.63833	0.99481	Esf1	2	-1	140119883	140170564
ENSMUSG00000008333	-0.178322	8.10145	0.424001	0.514948	0.99481	Snrpb2	2	1	143063039	143072853
ENSMUSG00000027423	0.184131	7.48598	0.369093	0.543499	0.99481	Snx5	2	-1	144250123	144270906
ENSMUSG00000027424	0.251462	5.8367	0.29782	0.585252	0.99481	Mgme1	2	1	144270663	144281227
ENSMUSG00000027427	0.358328	6.52464	0.869651	0.351052	0.99481	Polr3f	2	1	144527718	144541995
ENSMUSG00000027429	-0.215979	6.69096	0.317609	0.573048	0.99481	Sec23b	2	1	144556229	144590749
ENSMUSG00000001767	0.258848	7.47451	0.297093	0.585711	0.99481	Crnkl1	2	-1	145917479	145935014
ENSMUSG00000037110	-0.490572	5.59494	0.70045	0.402632	0.99481	Ralgapa2	2	-1	146239879	146512344
ENSMUSG00000027438	0.486293	5.6691	0.846433	0.357563	0.99481	Napb	2	-1	148693985	148732467
ENSMUSG00000027447	-0.344671	6.42042	0.667603	0.413889	0.99481	Cst3	2	-1	148871722	148875692
ENSMUSG00000074731	-0.338335	5.6274	0.539368	0.462695	0.99481	Zfp345	2	-1	150470991	150485091
ENSMUSG00000033096	0.404419	5.70328	0.596776	0.439811	0.99481	Apmap	2	-1	150583080	150608567
ENSMUSG00000033059	-0.718403	5.83749	1.32204	0.250227	0.99481	Pygb	2	1	150786735	150831758
ENSMUSG00000027454	-0.333226	7.2726	0.93563	0.333404	0.99481	Gins1	2	1	150905400	150931280
ENSMUSG00000027455	-0.251896	6.62275	0.521313	0.470282	0.99481	Nsfl1c	2	1	151494182	151511414
ENSMUSG00000032966	0.542771	5.76647	1.49506	0.221433	0.99481	Fkbp1a	2	1	151542483	151561692
ENSMUSG00000032869	-0.412809	5.7206	0.922254	0.336884	0.99481	Psmf1	2	-1	151715812	151744186
ENSMUSG00000027465	0.219099	6.87215	0.320375	0.571383	0.99481	Tbc1d20	2	1	152293828	152313996
ENSMUSG00000027466	0.236684	6.07466	0.262609	0.608333	0.99481	Rbck1	2	-1	152316334	152332653
ENSMUSG00000042814	-0.304723	6.07226	0.461052	0.497133	0.99481	Mcts2	2	1	152687035	152687946
ENSMUSG00000083097	0.245083	7.41983	0.576923	0.447521	0.99481	Gm14494	2	1	153826171	153826605
ENSMUSG00000027598	0.34704	6.81179	1.23652	0.266142	0.99481	Itch	2	1	155133509	155226855
ENSMUSG00000027602	0.364224	8.39658	1.18265	0.276818	0.99481	Map1lc3a	2	1	155276297	155278073
ENSMUSG00000038324	0.264977	7.07037	0.639163	0.424014	0.99481	Trpc4ap	2	-1	155634271	155692384
ENSMUSG00000027613	0.337166	9.8997	1.05832	0.303599	0.99481	Eif6	2	-1	155819832	155826925
ENSMUSG00000027637	-0.207337	5.44768	0.21253	0.644791	0.99481	Rab5if	2	1	156863128	156873563
ENSMUSG00000027635	-0.160616	6.55601	0.245493	0.620266	0.99481	Dsn1	2	-1	156995265	157007154
ENSMUSG00000027642	-0.280991	8.26061	0.992184	0.319209	0.99481	Rpn2	2	1	157279017	157326319
ENSMUSG00000027650	-0.302651	6.14996	0.676556	0.410775	0.99481	Tti1	2	-1	157981803	158028433
ENSMUSG00000027651	0.214291	6.8379	0.435508	0.509299	0.99481	Rprd1b	2	1	158028497	158132297
ENSMUSG00000044349	-0.52584	6.79273	0.585672	0.444098	0.99481	Snhg11	2	1	158375638	158386145
ENSMUSG00000027654	0.309239	6.48287	0.776479	0.37822	0.99481	Fam83d	2	1	158768093	158786637
ENSMUSG00000070544	0.292314	7.17233	0.857202	0.354523	0.99481	Top1	2	1	160645888	160722764
ENSMUSG00000027412	0.309789	5.60292	0.568248	0.450956	0.99481	Lpin3	2	1	160880670	160906002
ENSMUSG00000017861	-0.233244	8.47861	0.586523	0.443767	0.99481	Mybl2	2	1	163054687	163084688
ENSMUSG00000035399	-0.199459	6.89143	0.258665	0.611039	0.99481	Oser1	2	-1	163405822	163424697
ENSMUSG00000048486	0.4128	5.80741	0.653826	0.418748	0.99481	Fitm2	2	-1	163466379	163472629
ENSMUSG00000017679	0.194173	6.78019	0.239203	0.624782	0.99481	Ttpal	2	1	163602314	163619013
ENSMUSG00000017707	-0.281124	11.0021	1.46635	0.225922	0.99481	Serinc3	2	-1	163623272	163645131
ENSMUSG00000035268	-0.129233	7.4429	0.22659	0.634064	0.99481	Pkig	2	1	163658386	163726158
ENSMUSG00000045503	-0.183005	6.85487	0.26946	0.603694	0.99481	Sys1	2	1	164456964	164479638
ENSMUSG00000001403	-0.271375	9.6958	1.0093	0.31507	0.99481	Ube2c	2	1	164769898	164778822
ENSMUSG00000017760	0.194094	9.6874	0.760025	0.383321	0.99481	Ctsa	2	1	164832873	164841032
ENSMUSG00000017664	0.371486	6.50302	0.94306	0.331492	0.99481	Slc35c2	2	-1	165276554	165287869
ENSMUSG00000039671	-0.217607	6.62902	0.460103	0.497576	0.99481	Zmynd8	2	-1	165784152	165899016
ENSMUSG00000017999	0.256111	7.82288	0.751397	0.386034	0.99481	Ddx27	2	1	167015193	167034947
ENSMUSG00000006418	-0.235209	6.06487	0.302468	0.582339	0.99481	Rnf114	2	1	167492645	167516173
ENSMUSG00000052056	-0.168202	7.54884	0.19262	0.660745	0.99481	Zfp217	2	-1	170108643	170148103
ENSMUSG00000052033	-0.35388	6.25773	0.536577	0.463855	0.99481	Pfdn4	2	1	170496428	170519123
ENSMUSG00000027502	-0.28289	7.37526	0.761645	0.382814	0.99481	Rtf2	2	1	172440556	172469908
ENSMUSG00000028640	0.213602	6.84255	0.457852	0.49863	0.99481	Tfap2c	2	1	172549593	172558622
ENSMUSG00000016253	0.353402	6.67738	0.803504	0.370048	0.99481	Nelfcd	2	1	174415804	174427502
ENSMUSG00000016256	0.195962	7.5578	0.294014	0.58766	0.99481	Ctsz	2	-1	174427493	174439039
ENSMUSG00000016252	-0.20461	6.62141	0.27109	0.602601	0.99481	Atp5e	2	-1	174461072	174464105
ENSMUSG00000016257	-0.277842	6.35518	0.604732	0.436778	0.99481	Prelid3b	2	-1	174465067	174473081
ENSMUSG00000039001	0.212945	8.72748	0.491424	0.483293	0.99481	Rps21	2	1	180257377	180258445
ENSMUSG00000038914	-0.495636	5.67038	1.46986	0.225368	0.99481	Dido1	2	-1	180657964	180709999
ENSMUSG00000027575	-0.351849	6.34038	1.01708	0.313213	0.99481	Arfgap1	2	1	180967225	180982526
ENSMUSG00000016344	-0.371035	5.70258	0.778862	0.377489	0.99481	Ppdpf	2	1	181187247	181188771
ENSMUSG00000027581	0.377063	6.72709	0.600242	0.438486	0.99481	Stmn3	2	-1	181306459	181314500
ENSMUSG00000000827	-0.118507	8.8156	0.20299	0.652318	0.99481	Tpd52l2	2	1	181497142	181517966
ENSMUSG00000000826	-0.339693	6.64923	0.776185	0.37831	0.99481	Dnajc5	2	1	181520485	181555133
ENSMUSG00000002455	-0.273086	5.30001	0.344506	0.55724	0.99481	Prpf6	2	1	181591868	181655660
ENSMUSG00000031157	-0.450125	5.81767	0.591549	0.441821	0.99481	Pqbp1	X	-1	7894519	7899269
ENSMUSG00000031167	0.298819	7.49326	0.65542	0.418182	0.99481	Rbm3	X	-1	8138975	8145880
ENSMUSG00000039201	0.231534	5.37882	0.199036	0.6555	0.99481	Tbc1d25	X	-1	8154472	8176181
ENSMUSG00000031168	-0.323046	6.23477	0.555284	0.456167	0.99481	Ebp	X	-1	8185329	8193512
ENSMUSG00000031171	0.386448	7.11318	0.801714	0.370581	0.99481	Ftsj1	X	-1	8238668	8252406
ENSMUSG00000031010	-0.385119	6.46387	0.696257	0.404044	0.99481	Usp9x	X	1	13071498	13173328
ENSMUSG00000084830	0.246368	5.88188	0.439229	0.507495	0.99481	Gm14539	X	-1	20581141	20581314
ENSMUSG00000001924	0.115487	9.45673	0.218563	0.640137	0.99481	Uba1	X	1	20658326	20683179
ENSMUSG00000031065	0.267772	6.52473	0.3368	0.561682	0.99481	Cdk16	X	1	20687954	20699880
ENSMUSG00000001127	0.27346	5.68804	0.291129	0.589498	0.99481	Araf	X	1	20797814	20860519
ENSMUSG00000025860	0.291114	5.57658	0.372227	0.541793	0.99481	Xiap	X	1	42059679	42109656
ENSMUSG00000025630	0.200603	9.86764	0.267045	0.605321	0.99481	Hprt	X	1	52988137	53021659
ENSMUSG00000023074	0.360578	5.61112	0.204912	0.650785	0.99481	Mospd1	X	-1	53344598	53370502
ENSMUSG00000081752	0.460026	5.91709	1.10765	0.292593	0.99481	Sms-ps	X	-1	62775585	62776685
ENSMUSG00000035847	0.294972	6.20928	0.461343	0.496997	0.99481	Ids	X	-1	70343069	70365084
ENSMUSG00000002015	0.25373	7.57841	0.545842	0.460022	0.99481	Bcap31	X	-1	73686178	73716175
ENSMUSG00000031397	0.322818	5.57995	0.212186	0.645059	0.99481	Tktl1	X	1	74177259	74208500
ENSMUSG00000083283	0.211546	5.37014	0.208459	0.647978	0.99481	Gm15361	X	-1	74494379	74494822
ENSMUSG00000081049	0.289943	6.25464	0.51156	0.474464	0.99481	Rps24-ps3	X	1	79195047	79195448
ENSMUSG00000082319	-0.485161	5.84837	1.55693	0.212115	0.99481	Gm8822	X	-1	81820384	81822730
ENSMUSG00000035150	-0.200183	7.90523	0.677493	0.410451	0.99481	Eif2s3x	X	-1	94188707	94212862
ENSMUSG00000051159	0.314675	7.77933	0.804405	0.369779	0.99481	Cited1	X	-1	102247381	102252181
ENSMUSG00000086370	-0.388426	5.43772	0.595773	0.440195	0.99481	Ftx	X	-1	103560907	103623754
ENSMUSG00000056537	0.669678	5.35973	0.518559	0.471457	0.99481	Rlim	X	-1	103957163	103981284
ENSMUSG00000031226	0.173781	7.85792	0.412008	0.520952	0.99481	Pbdc1	X	1	105079756	105117090
ENSMUSG00000041688	0.401387	7.33666	1.24694	0.264138	0.99481	Amot	X	-1	145446425	145505181
ENSMUSG00000025266	0.546942	5.89445	1.22337	0.268701	0.99481	Gnl3l	X	-1	150983141	151017322
ENSMUSG00000025264	0.354737	6.99594	0.940992	0.332023	0.99481	Tsr2	X	-1	151087094	151096543
ENSMUSG00000025283	-0.307937	9.18348	0.331089	0.565018	0.99481	Sat1	X	-1	155213132	155216449
ENSMUSG00000046873	-0.357046	5.45479	0.383746	0.535605	0.99481	Mbtps2	X	-1	157535371	157598715
ENSMUSG00000031299	0.314258	8.14269	1.29421	0.255274	0.99481	Pdha1	X	-1	160122209	160138413
ENSMUSG00000031357	0.282796	6.04379	0.540842	0.462084	0.99481	Syap1	X	-1	162857057	162888447
ENSMUSG00000027506	-0.237198	9.68325	0.992438	0.319147	0.99481	Tpd52	3	-1	8925593	9004723
ENSMUSG00000069114	0.368117	6.48392	0.785905	0.375341	0.99481	Zbtb10	3	1	9250602	9285333
ENSMUSG00000027531	-0.609515	5.6639	0.792804	0.373254	0.99481	Impa1	3	-1	10311956	10331439
ENSMUSG00000039795	-0.322736	5.53303	0.301205	0.583128	0.99481	Zfand1	3	-1	10339953	10351317
ENSMUSG00000027599	-0.294207	5.73891	0.596558	0.439894	0.99481	Armc1	3	-1	19131402	19163065
ENSMUSG00000027615	0.609471	5.88571	1.5711	0.210047	0.99481	Hps3	3	-1	19995945	20035315
ENSMUSG00000002428	-0.247028	5.6553	0.220625	0.638564	0.99481	Hltf	3	1	20057811	20118490
ENSMUSG00000027630	-0.328539	7.41041	1.15988	0.281491	0.99481	Tbl1xr1	3	1	22076652	22216594
ENSMUSG00000027706	-0.531625	5.3809	1.16104	0.28125	0.99481	Sec62	3	1	30792875	30821263
ENSMUSG00000037643	-0.2669	6.6102	0.411416	0.521252	0.99481	Prkci	3	1	30995747	31052959
ENSMUSG00000027668	-0.132603	7.88573	0.268731	0.604184	0.99481	Mfn1	3	1	32529465	32579239
ENSMUSG00000027671	-0.143673	7.63708	0.247558	0.6188	0.99481	Actl6a	3	1	32706298	32726973
ENSMUSG00000037531	0.247389	7.84791	0.935939	0.333324	0.99481	Mrpl47	3	-1	32725397	32737605
ENSMUSG00000027680	0.26768	5.60993	0.415342	0.51927	0.99481	Fxr1	3	1	34019943	34070322
ENSMUSG00000105662	-0.445587	6.01764	0.944568	0.331106	0.99481	Gm6639	3	-1	35597152	35666163
ENSMUSG00000027709	-0.284644	5.83508	0.576845	0.447551	0.99481	Mccc1	3	-1	35959312	36000678
ENSMUSG00000027710	0.272766	5.67475	0.40872	0.52262	0.99481	Acad9	3	1	36065979	36092853
ENSMUSG00000027714	-0.255871	7.43677	0.763406	0.382265	0.99481	Exosc9	3	1	36552606	36565727
ENSMUSG00000106223	-0.255156	5.85846	0.434664	0.509709	0.99481	2400006E01Rik	3	-1	41521247	41528474
ENSMUSG00000023087	0.340869	7.12712	1.01642	0.31337	0.99481	Noct	3	1	51224447	51251644
ENSMUSG00000037152	0.167689	8.33214	0.328832	0.566348	0.99481	Ndufc1	3	-1	51404677	51408988
ENSMUSG00000044167	-0.388132	5.87996	0.679574	0.409734	0.99481	Foxo1	3	1	52268336	52353221
ENSMUSG00000027752	-0.228846	7.44321	0.593346	0.441128	0.99481	Exosc8	3	-1	54728678	54735393
ENSMUSG00000036580	-0.401085	5.20551	0.402737	0.525679	0.99481	Spg20	3	1	55112108	55137322
ENSMUSG00000027803	0.318112	6.98164	1.06772	0.301461	0.99481	Wwtr1	3	-1	57455649	57575910
ENSMUSG00000036513	0.342619	7.2486	1.33666	0.247624	0.99481	Commd2	3	-1	57644349	57651715
ENSMUSG00000036503	0.278984	6.8546	0.564129	0.452601	0.99481	Rnf13	3	1	57736062	57835233
ENSMUSG00000075700	0.254829	9.032	0.880563	0.348047	0.99481	Selenot	3	1	58576636	58593133
ENSMUSG00000027774	-0.216376	7.40836	0.389634	0.532492	0.99481	Gfm1	3	1	67430096	67476529
ENSMUSG00000027775	-0.268572	10.7533	0.784982	0.375622	0.99481	Mfsd1	3	1	67582741	67604237
ENSMUSG00000034349	0.196193	7.53518	0.400859	0.526646	0.99481	Smc4	3	1	69004738	69034623
ENSMUSG00000028081	0.189036	10.4792	0.861549	0.353305	0.99481	Rps3a1	3	-1	86137940	86142702
ENSMUSG00000074506	-0.427121	5.36781	0.980824	0.321995	0.99481	Gm10705	3	-1	87207545	87208005
ENSMUSG00000019710	0.336584	5.33711	0.568263	0.45095	0.99481	Mrpl24	3	1	87919506	87923672
ENSMUSG00000028069	0.377254	5.68248	0.630032	0.427344	0.99481	Gpatch4	3	1	88043108	88055993
ENSMUSG00000028068	-0.238587	6.74055	0.600717	0.438304	0.99481	Iqgap3	3	1	88081971	88121048
ENSMUSG00000050144	0.253951	9.06602	0.873568	0.349969	0.99481	Slc25a44	3	-1	88410498	88425139
ENSMUSG00000008604	0.417233	5.3516	0.623971	0.429576	0.99481	Ubqln4	3	1	88553758	88569725
ENSMUSG00000028060	0.423591	5.2379	0.690605	0.405959	0.99481	Khdc4	3	1	88685803	88712924
ENSMUSG00000028049	-0.606977	5.96589	1.45272	0.228093	0.99481	Scamp3	3	1	89177473	89182765
ENSMUSG00000028048	-0.159197	7.39217	0.201678	0.65337	0.99481	Gba	3	1	89202928	89208966
ENSMUSG00000047824	0.370118	5.30563	0.498253	0.480269	0.99481	Pygo2	3	1	89430214	89435128
ENSMUSG00000027940	0.280096	5.4041	0.434914	0.509587	0.99481	Tpm3	3	1	90072649	90100902
ENSMUSG00000001018	-0.301775	6.00856	0.493713	0.482276	0.99481	Snapin	3	-1	90488026	90491033
ENSMUSG00000001017	-0.41	5.64073	1.03336	0.309371	0.99481	Chtop	3	-1	90498956	90509498
ENSMUSG00000028140	0.125041	7.52354	0.195029	0.658763	0.99481	Mrpl9	3	1	94443318	94451130
ENSMUSG00000005968	-0.249951	6.19672	0.313038	0.575822	0.99481	Tuft1	3	-1	94612757	94658872
ENSMUSG00000008958	0.292056	5.841	0.395359	0.529496	0.99481	Vps72	3	1	95111022	95123051
ENSMUSG00000038766	0.484768	6.53421	1.1166	0.290652	0.99481	Gabpb2	3	-1	95181766	95217916
ENSMUSG00000038712	0.250048	7.20054	0.795373	0.372481	0.99481	Mindy1	3	1	95281345	95296166
ENSMUSG00000015697	0.184864	6.38639	0.192445	0.66089	0.99481	Setdb1	3	-1	95323525	95357202
ENSMUSG00000015522	-0.40048	5.38014	0.598082	0.439311	0.99481	Arnt	3	1	95434388	95497240
ENSMUSG00000038612	0.379137	6.82452	1.24298	0.264897	0.99481	Mcl1	3	1	95658788	95663176
ENSMUSG00000028107	0.447677	5.99641	1.35627	0.244185	0.99481	Tars2	3	-1	95739976	95760206
ENSMUSG00000027879	-0.278685	7.42711	0.673238	0.411925	0.99481	Sec22b	3	1	97901190	97923276
ENSMUSG00000053398	-0.275945	10.6502	1.30789	0.252777	0.99481	Phgdh	3	-1	98313170	98339990
ENSMUSG00000004233	-0.459824	6.44882	1.48635	0.222784	0.99481	Wars2	3	1	99141068	99239186
ENSMUSG00000027865	0.191251	8.86238	0.326461	0.56775	0.99481	Gdap2	3	1	100162381	100206981
ENSMUSG00000044468	-0.208983	6.39793	0.269637	0.603575	0.99481	Tent5c	3	-1	100451628	100489324
ENSMUSG00000051076	0.704879	5.4913	1.30252	0.253753	0.99481	Vtcn1	3	1	100825459	100896922
ENSMUSG00000042035	0.686551	5.5104	1.56655	0.210708	0.99481	Igsf3	3	1	101377083	101463059
ENSMUSG00000027855	0.589081	5.86383	1.57643	0.209276	0.99481	Sycp1	3	-1	102818499	102936100
ENSMUSG00000005687	-0.219945	7.45491	0.695303	0.404366	0.99481	Bcas2	3	1	103171655	103179166
ENSMUSG00000054379	-0.228223	5.52609	0.230811	0.630923	0.99481	2410024N13Rik	3	-1	103198226	103198975
ENSMUSG00000027845	0.460179	5.35129	1.0102	0.314854	0.99481	Dclre1b	3	-1	103800605	103809444
ENSMUSG00000002227	-0.314766	5.75949	0.354906	0.551349	0.99481	Mov10	3	-1	104794836	104818563
ENSMUSG00000000563	-0.113643	10.0931	0.256783	0.612339	0.99481	Atp5f1	3	-1	105942698	105960099
ENSMUSG00000000561	0.25421	7.9204	1.04544	0.306559	0.99481	Wdr77	3	1	105959369	105970037
ENSMUSG00000000001	-0.408959	6.5546	1.16926	0.279554	0.99481	Gnai3	3	-1	108107280	108146146
ENSMUSG00000068749	-0.250883	8.61647	0.792799	0.373255	0.99481	Psma5	3	1	108256926	108279974
ENSMUSG00000027881	0.414646	6.44027	1.18485	0.276371	0.99481	Prpf38b	3	-1	108902805	108911727
ENSMUSG00000054414	0.305727	6.29024	0.639319	0.423957	0.99481	Slc30a7	3	-1	115938973	116007406
ENSMUSG00000000340	-0.3689	6.66612	1.32658	0.249415	0.99481	Dbt	3	1	116513070	116549981
ENSMUSG00000027959	-0.400997	5.31842	0.635067	0.425503	0.99481	Sass6	3	1	116594982	116631004
ENSMUSG00000089911	-0.192852	7.19821	0.448845	0.502884	0.99481	Mfsd14a	3	-1	116631164	116662677
ENSMUSG00000033386	-0.195203	9.59995	0.581084	0.445888	0.99481	Frrs1	3	1	116859464	116908177
ENSMUSG00000028132	0.412875	9.05735	0.709819	0.399504	0.99481	Tmem56	3	-1	121201761	121283098
ENSMUSG00000039887	-0.265683	6.89734	0.54584	0.460023	0.99481	Alg14	3	1	121291773	121363094
ENSMUSG00000053931	-0.365419	8.5199	0.852052	0.355973	0.99481	Cnn3	3	1	121426497	121458207
ENSMUSG00000028127	-0.649823	6.60194	0.931136	0.334568	0.99481	Abcd3	3	-1	121758774	121815302
ENSMUSG00000039831	0.381279	6.33496	1.24723	0.264083	0.99481	Arhgap29	3	1	121952541	122016753
ENSMUSG00000039756	0.177022	8.29231	0.276029	0.599316	0.99481	Dnttip2	3	1	122274388	122285271
ENSMUSG00000054091	-0.308106	5.81991	0.489245	0.484264	0.99481	1810037I17Rik	3	1	122924203	122926184
ENSMUSG00000028114	0.357883	6.02108	1.08546	0.297479	0.99481	Mettl14	3	-1	123368297	123386108
ENSMUSG00000096544	0.401885	6.33057	1.39537	0.2375	0.99481	Gm4617	3	1	124385667	124385997
ENSMUSG00000089988	0.472541	5.34326	1.21758	0.269837	0.99481	Gm16238	3	-1	127691935	127692520
ENSMUSG00000028024	-1.13337	6.47884	1.1586	0.281756	0.99481	Enpep	3	-1	129269175	129332720
ENSMUSG00000041220	0.247007	8.67659	0.826222	0.363367	0.99481	Elovl6	3	1	129532355	129638495
ENSMUSG00000028010	-0.245225	6.67058	0.396	0.529162	0.99481	Gar1	3	-1	129824912	129831396
ENSMUSG00000027997	-0.152194	7.66932	0.217644	0.640841	0.99481	Casp6	3	1	129901425	129914103
ENSMUSG00000001052	-0.396429	6.70057	0.9497	0.329796	0.99481	Sec24b	3	-1	129982759	130061553
ENSMUSG00000062006	0.154553	9.74414	0.33989	0.559893	0.99481	Rpl34	3	-1	130726831	130730398
ENSMUSG00000027984	-0.336713	7.29793	1.39524	0.237522	0.99481	Hadh	3	-1	131233419	131272101
ENSMUSG00000028029	-0.316739	6.8761	0.736009	0.390942	0.99481	Aimp1	3	-1	132660499	132684370
ENSMUSG00000028013	-0.466605	5.50705	0.69558	0.404273	0.99481	Ppa2	3	1	133310110	133378235
ENSMUSG00000040943	-0.584733	8.36281	0.677576	0.410423	0.99481	Tet2	3	-1	133463679	133545139
ENSMUSG00000078578	0.368181	6.51855	1.14538	0.284518	0.99481	Ube2d3	3	1	135438149	135468198
ENSMUSG00000028138	0.175646	6.50403	0.263969	0.607407	0.99481	Adh5	3	1	138443093	138455499
ENSMUSG00000005813	-0.143625	8.13164	0.308348	0.578696	0.99481	Metap1	3	-1	138458956	138489515
ENSMUSG00000037072	-0.140553	8.41416	0.256273	0.612692	0.99481	Selenof	3	1	144570304	144597680
ENSMUSG00000037062	-0.257709	6.90185	0.593679	0.441	0.99481	Sh3glb1	3	-1	144683678	144720335
ENSMUSG00000074182	0.290416	7.40386	1.02704	0.310855	0.99481	Znhit6	3	1	145576205	145604795
ENSMUSG00000028194	-0.294988	8.5415	1.09469	0.295434	0.99481	Ddah1	3	1	145758675	145894277
ENSMUSG00000028191	-0.235802	5.63518	0.282952	0.594773	0.99481	Bcl10	3	1	145922804	145934356
ENSMUSG00000036825	0.234484	6.56963	0.358592	0.54929	0.99481	Ssx2ip	3	1	146404642	146440144
ENSMUSG00000068523	-0.22324	6.97406	0.325117	0.568549	0.99481	Gng5	3	1	146499807	146505572
ENSMUSG00000028187	-0.279746	7.02423	0.702651	0.401894	0.99481	Rpf1	3	-1	146505956	146521429
ENSMUSG00000054942	-0.246134	6.45258	0.343621	0.557746	0.99481	Miga1	3	-1	152273849	152340407
ENSMUSG00000039068	0.283112	6.36878	0.615949	0.432557	0.99481	Zzz3	3	1	152395473	152462826
ENSMUSG00000039047	0.192319	6.39427	0.333919	0.563361	0.99481	Pigk	3	1	152714100	152980408
ENSMUSG00000028180	0.446867	5.46485	0.900288	0.342704	0.99481	Zranb2	3	1	157534160	157548410
ENSMUSG00000028232	0.238231	5.4137	0.237077	0.626326	0.99481	Tmem68	4	-1	3549041	3574853
ENSMUSG00000028233	-0.253167	5.36108	0.283467	0.594437	0.99481	Tgs1	4	1	3574875	3616619
ENSMUSG00000066324	0.496878	5.5104	0.50134	0.478912	0.99481	Impad1	4	-1	4762484	4793355
ENSMUSG00000043252	0.351008	8.10002	0.859276	0.353941	0.99481	Tmem64	4	1	15265831	15286753
ENSMUSG00000028224	-0.463499	6.60392	1.29908	0.254382	0.99481	Nbn	4	1	15957925	15992589
ENSMUSG00000028252	-0.581774	6.25961	1.47607	0.224391	0.99481	Ccnc	4	1	21727701	21759922
ENSMUSG00000028248	-0.329374	5.7898	0.516557	0.472314	0.99481	Pnisr	4	1	21847583	21876475
ENSMUSG00000028247	0.220555	7.86568	0.494723	0.481828	0.99481	Coq3	4	1	21879673	21912162
ENSMUSG00000045751	0.283959	6.73648	0.73671	0.390717	0.99481	Mms22l	4	1	24496451	24602950
ENSMUSG00000096105	-0.156739	7.032	0.30089	0.583325	0.99481	Bhmt-ps1	4	-1	26368984	26370207
ENSMUSG00000040183	0.29823	5.61054	0.407185	0.523402	0.99481	Ankrd6	4	-1	32804035	32950841
ENSMUSG00000028278	-0.321403	8.98563	1.15239	0.283048	0.99481	Rragd	4	1	32983037	33022180
ENSMUSG00000028291	-0.197809	6.13798	0.208788	0.647719	0.99481	Akirin2	4	1	34550937	34566908
ENSMUSG00000036822	0.533734	5.58727	1.16138	0.28118	0.99481	Topors	4	-1	40259601	40269850
ENSMUSG00000071014	0.277164	7.87229	0.713008	0.398447	0.99481	Ndufb6	4	-1	40270591	40279421
ENSMUSG00000028409	-0.14294	8.08745	0.271977	0.602009	0.99481	Smu1	4	-1	40736542	40757923
ENSMUSG00000028419	-0.398407	5.36228	0.740399	0.389533	0.99481	Chmp5	4	1	40948407	40965303
ENSMUSG00000028423	-0.152671	6.56025	0.207207	0.648965	0.99481	Nfx1	4	1	40970906	41025993
ENSMUSG00000028430	0.241174	8.10529	0.598488	0.439156	0.99481	Nol6	4	-1	41114427	41124455
ENSMUSG00000028433	-0.262442	8.01937	0.730783	0.39263	0.99481	Ubap2	4	-1	41194313	41275144
ENSMUSG00000028453	0.271664	5.72898	0.275291	0.599804	0.99481	Fancg	4	-1	43002343	43010506
ENSMUSG00000028454	-0.344079	6.07409	0.854231	0.355358	0.99481	Pigo	4	-1	43017635	43025819
ENSMUSG00000028455	0.332542	7.34623	1.34483	0.246184	0.99481	Stoml2	4	-1	43027690	43031710
ENSMUSG00000028456	0.671644	5.38478	1.31724	0.251088	0.99481	Unc13b	4	1	43058953	43264871
ENSMUSG00000035969	-0.34864	6.0667	0.446545	0.50398	0.99481	Rusc2	4	1	43381979	43427088
ENSMUSG00000051517	0.366845	7.36124	0.550505	0.458111	0.99481	Arhgef39	4	-1	43496142	43499695
ENSMUSG00000028465	-0.59815	6.20404	1.0797	0.298765	0.99481	Tln1	4	-1	43531519	43562691
ENSMUSG00000028466	0.400008	5.66779	0.824411	0.363894	0.99481	Creb3	4	1	43562332	43567060
ENSMUSG00000028470	-0.731184	5.47846	1.4893	0.222326	0.99481	Hint2	4	-1	43654227	43656466
ENSMUSG00000035683	-0.233298	7.42011	0.526283	0.468174	0.99481	Melk	4	1	44300876	44364675
ENSMUSG00000028318	0.245584	7.2491	0.359587	0.548736	0.99481	Polr1e	4	1	45018583	45036565
ENSMUSG00000028330	0.309358	6.80586	0.82364	0.364118	0.99481	Ncbp1	4	1	46138613	46172403
ENSMUSG00000087383	0.291029	6.53779	0.247317	0.618971	0.99481	Gm12446	4	-1	46300007	46345515
ENSMUSG00000028331	-0.277862	6.02062	0.297267	0.585601	0.99481	Trmo	4	-1	46376505	46389437
ENSMUSG00000028312	0.363301	7.02562	1.49389	0.221614	0.99481	Smc2	4	1	52439243	52488260
ENSMUSG00000028420	-0.578521	5.66754	1.02192	0.312065	0.99481	Tmem38b	4	1	53826045	53862019
ENSMUSG00000038764	0.424663	5.61094	1.07998	0.298701	0.99481	Ptpn3	4	-1	57190841	57301837
ENSMUSG00000050812	0.360169	5.94427	0.372457	0.541668	0.99481	Ecpas	4	-1	58798911	58912749
ENSMUSG00000028382	0.329633	6.75436	0.428045	0.51295	0.99481	Ptbp3	4	-1	59471868	59549364
ENSMUSG00000045071	0.332807	5.9273	0.473422	0.491417	0.99481	E130308A19Rik	4	1	59626211	59761439
ENSMUSG00000028385	0.401319	6.52793	1.03478	0.309039	0.99481	Snx30	4	1	59805840	59904737
ENSMUSG00000066149	-0.363201	6.16818	0.729075	0.393183	0.99481	Cdc26	4	-1	62383654	62408642
ENSMUSG00000028393	-0.213303	7.2965	0.496878	0.480875	0.99481	Alad	4	-1	62509169	62519918
ENSMUSG00000058046	0.262638	6.75104	0.371598	0.542134	0.99481	4933430I17Rik	4	1	62525369	62547993
ENSMUSG00000082998	0.217031	5.86881	0.321795	0.570531	0.99481	Gm11221	4	1	69691978	69692574
ENSMUSG00000028398	-0.288708	5.40649	0.289059	0.590824	0.99481	Dmac1	4	-1	75277354	75278305
ENSMUSG00000028483	0.189869	6.44619	0.19218	0.661108	0.99481	Snapc3	4	1	83417724	83467676
ENSMUSG00000028495	0.102985	11.2696	0.239379	0.624655	0.99481	Rps6	4	-1	86854660	86857412
ENSMUSG00000038007	-0.183357	7.59811	0.376528	0.539467	0.99481	Acer2	4	1	86874396	86934822
ENSMUSG00000087166	-0.877444	5.29697	1.09038	0.296387	0.99481	L1td1	4	1	98726734	98738480
ENSMUSG00000028527	-0.38676	9.15887	0.862352	0.353081	0.99481	Ak4	4	1	101419277	101466995
ENSMUSG00000028528	-0.561808	5.2942	0.710426	0.399302	0.99481	Dnajc6	4	1	101496648	101642799
ENSMUSG00000028518	-0.491591	5.66569	0.848557	0.356961	0.99481	Prkaa2	4	-1	105029874	105109890
ENSMUSG00000034926	-0.197914	6.05633	0.209721	0.646986	0.99481	Dhcr24	4	1	106561038	106589113
ENSMUSG00000034871	0.161488	7.25866	0.217892	0.640651	0.99481	Fam151a	4	1	106733889	106748292
ENSMUSG00000028618	-0.174871	8.76868	0.378274	0.538528	0.99481	Tmem59	4	1	107178399	107200996
ENSMUSG00000028617	-0.287573	6.78998	0.336179	0.562043	0.99481	Lrrc42	4	-1	107233514	107253532
ENSMUSG00000057375	0.200846	6.56859	0.238468	0.625315	0.99481	Yipf1	4	1	107314363	107359823
ENSMUSG00000028609	0.260492	7.84137	1.06004	0.303205	0.99481	Magoh	4	1	107879755	107887424
ENSMUSG00000028603	-0.288245	6.68212	0.464935	0.495327	0.99481	Scp2	4	-1	108043839	108144998
ENSMUSG00000028601	-0.135559	10.0783	0.351384	0.553331	0.99481	Echdc2	4	1	108165437	108179308
ENSMUSG00000034645	-0.236493	5.99187	0.287516	0.591817	0.99481	Zyg11a	4	-1	108181738	108218048
ENSMUSG00000034636	-0.380382	6.52922	0.2881	0.591441	0.99481	Zyg11b	4	-1	108229724	108301096
ENSMUSG00000048351	-0.143894	7.55175	0.215733	0.64231	0.99481	Coa7	4	1	108328140	108341544
ENSMUSG00000028552	0.193175	7.29292	0.261766	0.60891	0.99481	Eps15	4	1	109280268	109387817
ENSMUSG00000028557	-0.167014	6.74131	0.302672	0.582212	0.99481	Rnf11	4	-1	109451098	109484728
ENSMUSG00000028699	0.452742	6.99426	1.04039	0.30773	0.99481	Tspan1	4	-1	116161869	116167601
ENSMUSG00000028687	-0.65381	5.79145	1.44297	0.22966	0.99481	Mutyh	4	1	116807723	116819440
ENSMUSG00000028683	-0.355929	7.93475	1.46112	0.226752	0.99481	Eif2b3	4	1	117019402	117087306
ENSMUSG00000108127	0.856147	5.60624	1.54244	0.214255	0.99481	Gm12845	4	1	117724412	117726872
ENSMUSG00000033379	0.251484	6.68505	0.603301	0.437321	0.99481	Atp6v0b	4	-1	117884326	117887333
ENSMUSG00000028540	-0.342856	5.79359	0.467036	0.494354	0.99481	Dph2	4	-1	117888643	117892032
ENSMUSG00000006398	-0.166853	9.44378	0.421031	0.516423	0.99481	Cdc20	4	-1	118432901	118437352
ENSMUSG00000078584	0.211838	5.97134	0.249959	0.617104	0.99481	AU022252	4	-1	119203570	119232712
ENSMUSG00000028639	0.175918	7.97649	0.478232	0.489224	0.99481	Ybx1	4	-1	119277981	119294604
ENSMUSG00000028633	-0.40668	7.21318	1.3469	0.245822	0.99481	Ctps	4	-1	120539868	120570276
ENSMUSG00000049878	-0.178381	6.38726	0.202059	0.653064	0.99481	Rlf	4	-1	121145373	121215084
ENSMUSG00000011257	0.219411	6.06312	0.329693	0.56584	0.99481	Pabpc4	4	1	123262351	123298925
ENSMUSG00000028648	0.197718	8.38319	0.432744	0.510646	0.99481	Ndufs5	4	-1	123712710	123718202
ENSMUSG00000028647	-0.420459	5.63864	0.736316	0.390844	0.99481	Mycbp	4	1	123904832	123912269
ENSMUSG00000028646	-0.559428	5.39484	1.11129	0.291803	0.99481	Rragc	4	1	123917446	123936997
ENSMUSG00000028902	-0.134894	7.50112	0.26205	0.608716	0.99481	Sf3a3	4	1	124714776	124732460
ENSMUSG00000028889	0.387696	8.81117	1.55708	0.212094	0.99481	Yrdc	4	1	124850679	124855242
ENSMUSG00000044730	0.451673	6.82499	1.3702	0.241778	0.99481	9930104L06Rik	4	1	124937048	124944656
ENSMUSG00000042608	0.363385	6.72072	0.590638	0.442172	0.99481	Stk40	4	1	126103957	126141029
ENSMUSG00000043962	-0.299571	5.75786	0.366251	0.545055	0.99481	Thrap3	4	-1	126164082	126202760
ENSMUSG00000028837	-0.306514	7.52923	1.18649	0.276039	0.99481	Psmb2	4	1	126677630	126709714
ENSMUSG00000043872	0.311285	6.09903	0.834585	0.36095	0.99481	Zmym1	4	-1	127047094	127061152
ENSMUSG00000042380	-0.526604	5.51042	1.02918	0.310352	0.99481	Smim12	4	1	127243784	127247809
ENSMUSG00000040928	0.213629	8.02358	0.529714	0.466727	0.99481	S100pbp	4	-1	129148005	129189727
ENSMUSG00000028811	-0.151449	8.65407	0.374561	0.540529	0.99481	Yars	4	1	129189760	129219607
ENSMUSG00000057236	-0.330446	6.42172	0.698471	0.403298	0.99481	Rbbp4	4	-1	129307100	129335370
ENSMUSG00000047945	0.420845	5.50037	0.868877	0.351266	0.99481	Marcksl1	4	1	129513581	129515985
ENSMUSG00000003731	-0.293585	5.85099	0.503091	0.478145	0.99481	Kpna6	4	-1	129643980	129672767
ENSMUSG00000053730	0.376535	5.99562	0.724782	0.39458	0.99481	Tmem39b	4	-1	129676355	129696838
ENSMUSG00000028790	-0.260463	5.93431	0.519614	0.471006	0.99481	Khdrbs1	4	-1	129703164	129742303
ENSMUSG00000028779	-0.106954	8.43684	0.200267	0.654505	0.99481	Pef1	4	1	130102558	130128135
ENSMUSG00000074088	-0.297204	7.86509	1.46559	0.226043	0.99481	Snrnp40	4	1	130360132	130390026
ENSMUSG00000028580	0.336041	6.30738	0.724583	0.394645	0.99481	Pum1	4	1	130663321	130781564
ENSMUSG00000028906	-0.798456	6.23812	0.985575	0.320826	0.99481	Epb41	4	-1	131923413	132075321
ENSMUSG00000028899	-0.264978	5.85346	0.448651	0.502976	0.99481	Taf12	4	1	132274375	132295766
ENSMUSG00000086290	-0.229424	5.32623	0.250693	0.616587	0.99481	Snhg12	4	1	132308623	132311024
ENSMUSG00000028893	-0.469425	6.68403	1.4492	0.228657	0.99481	Sesn2	4	-1	132492032	132510501
ENSMUSG00000054405	-0.383853	6.40776	1.21228	0.270881	0.99481	Dnajc8	4	1	132535550	132553742
ENSMUSG00000028882	0.226157	6.71793	0.337769	0.56112	0.99481	Ppp1r8	4	-1	132826929	132843169
ENSMUSG00000028868	-0.208304	6.59144	0.402761	0.525667	0.99481	Wasf2	4	1	133130505	133199756
ENSMUSG00000028857	-0.2743	7.12688	0.728719	0.393299	0.99481	Tmem222	4	-1	133266045	133277792
ENSMUSG00000028850	-0.454195	5.6056	0.844878	0.358006	0.99481	Gpatch3	4	1	133574745	133584243
ENSMUSG00000028848	0.306938	6.44549	0.659531	0.416725	0.99481	Gpn2	4	1	133584362	133591735
ENSMUSG00000007880	0.229727	6.5987	0.259225	0.610653	0.99481	Arid1a	4	-1	133679008	133756769
ENSMUSG00000003644	-0.344422	7.87208	1.27947	0.257998	0.99481	Rps6ka1	4	-1	133847290	133887797
ENSMUSG00000046671	-0.457331	5.73171	0.643487	0.422451	0.99481	Mtfr1l	4	-1	134525550	134535387
ENSMUSG00000037295	-0.172335	5.83845	0.190895	0.662173	0.99481	Ldlrap1	4	-1	134741554	134768024
ENSMUSG00000028822	-0.215931	6.49912	0.290866	0.589666	0.99481	Tmem50a	4	-1	134897849	134915024
ENSMUSG00000028676	0.399491	5.42829	0.732177	0.392179	0.99481	Srsf10	4	1	135855747	135869908
ENSMUSG00000028670	0.347998	5.38336	0.471747	0.492185	0.99481	Lypla2	4	-1	135968224	135972626
ENSMUSG00000028669	-0.4492	6.02574	0.859625	0.353844	0.99481	Pithd1	4	-1	135975460	135987264
ENSMUSG00000001089	-0.24246	6.50958	0.556046	0.455858	0.99481	Luzp1	4	1	136469761	136554780
ENSMUSG00000043411	-0.462365	6.17212	1.52629	0.21667	0.99481	Usp48	4	1	137593755	137658537
ENSMUSG00000028757	-0.435158	6.13489	1.57667	0.209241	0.99481	Ddost	4	1	138304730	138312628
ENSMUSG00000028756	-0.324757	5.56592	0.47132	0.49238	0.99481	Pink1	4	-1	138313409	138326307
ENSMUSG00000041193	0.229808	5.67696	0.207572	0.648677	0.99481	Pla2g5	4	-1	138799244	138863482
ENSMUSG00000050608	-0.456268	5.85233	0.877484	0.348892	0.99481	Minos1	4	-1	139101814	139131113
ENSMUSG00000066036	-0.362851	8.7724	1.38981	0.238437	0.99481	Ubr4	4	1	139352609	139489588
ENSMUSG00000040945	0.337593	7.22784	0.93422	0.333769	0.99481	Rcc2	4	1	140700541	140723220
ENSMUSG00000009863	-0.18733	7.44984	0.315204	0.574505	0.99481	Sdhb	4	1	140961203	140979193
ENSMUSG00000028920	-0.272521	6.44689	0.309551	0.577956	0.99481	Fbxo42	4	1	141147913	141204062
ENSMUSG00000006215	0.196021	6.99722	0.401254	0.526443	0.99481	Zbtb17	4	1	141444654	141467930
ENSMUSG00000020220	0.396378	6.68325	1.26676	0.260375	0.99481	Vps13d	4	-1	144972622	145195005
ENSMUSG00000059423	-0.526994	5.22039	0.607588	0.435697	0.99481	Zfp933	4	-1	147822986	147848366
ENSMUSG00000029022	-0.369296	7.00335	0.859996	0.35374	0.99481	Miip	4	-1	147860778	147868816
ENSMUSG00000019055	0.216779	6.05565	0.294539	0.587326	0.99481	Plod1	4	-1	147909753	147936767
ENSMUSG00000029019	0.639129	7.13123	0.599408	0.438804	0.99481	Nppb	4	1	147985788	147987205
ENSMUSG00000055401	-0.180498	6.90733	0.321148	0.570918	0.99481	Fbxo6	4	-1	148145716	148152140
ENSMUSG00000028991	0.445923	5.40952	0.599281	0.438853	0.99481	Mtor	4	1	148448611	148557683
ENSMUSG00000006442	-0.249967	6.5416	0.534741	0.46462	0.99481	Srm	4	1	148591503	148594993
ENSMUSG00000073705	0.294074	5.60504	0.354773	0.551424	0.99481	Cenps	4	-1	149127121	149137629
ENSMUSG00000063077	0.394504	7.85541	1.34753	0.24571	0.99481	Kif1b	4	-1	149176319	149307693
ENSMUSG00000028960	0.417529	5.95447	0.774019	0.378977	0.99481	Ube4b	4	-1	149328416	149426749
ENSMUSG00000028990	-0.506103	5.82665	1.45386	0.227909	0.99481	Lzic	4	1	149485229	149496668
ENSMUSG00000044700	0.366507	6.86649	0.706413	0.400637	0.99481	Tmem201	4	-1	149715375	149738044
ENSMUSG00000063524	-0.643501	5.77034	0.703595	0.401578	0.99481	Eno1	4	1	150236721	150248879
ENSMUSG00000039852	-0.576302	5.52113	0.871553	0.350526	0.99481	Rere	4	1	150281646	150621966
ENSMUSG00000084314	0.488149	5.38312	1.21954	0.269451	0.99481	Rps15a-ps3	4	1	150847113	150847507
ENSMUSG00000039759	0.493413	5.15771	0.570575	0.450031	0.99481	Thap3	4	-1	151982639	151988997
ENSMUSG00000047777	0.196406	7.16066	0.382823	0.536096	0.99481	Phf13	4	-1	151989633	151996258
ENSMUSG00000028937	0.368445	6.08499	1.06331	0.302462	0.99481	Acot7	4	1	152178134	152271855
ENSMUSG00000028936	0.118009	8.97568	0.213413	0.644105	0.99481	Rpl22	4	1	152325742	152334071
ENSMUSG00000047613	-0.322755	8.00074	0.8568	0.354636	0.99481	A430005L14Rik	4	1	153957237	153961925
ENSMUSG00000039523	0.275737	6.38164	0.432311	0.510857	0.99481	Cep104	4	1	153975194	154008732
ENSMUSG00000029030	0.32017	5.53713	0.422517	0.515684	0.99481	Tprgl	4	-1	154157485	154160666
ENSMUSG00000029032	0.315641	8.0928	0.661009	0.416204	0.99481	Arhgef16	4	-1	154278486	154301676
ENSMUSG00000029053	-0.231342	6.69334	0.299494	0.5842	0.99481	Prkcz	4	-1	155260129	155361361
ENSMUSG00000029062	-0.175881	7.30558	0.374622	0.540495	0.99481	Cdk11b	4	1	155624854	155649938
ENSMUSG00000029066	0.16289	9.1209	0.212369	0.644917	0.99481	Mrpl20	4	1	155802878	155809975
ENSMUSG00000029068	-0.460742	6.46416	1.36055	0.243442	0.99481	Ccnl2	4	1	155812489	155824543
ENSMUSG00000029034	-0.203225	7.75233	0.443391	0.50549	0.99481	Ints11	4	1	155869546	155889103
ENSMUSG00000051557	-0.339344	5.38881	0.74299	0.388705	0.99481	Pusl1	4	-1	155887879	155891781
ENSMUSG00000023571	0.452766	5.67143	1.06753	0.301504	0.99481	C1qtnf12	4	1	155962318	155966629
ENSMUSG00000003623	-0.708436	5.48047	1.1307	0.287625	0.99481	Crot	5	-1	8966033	8997324
ENSMUSG00000042508	-0.239848	7.17573	0.602108	0.437775	0.99481	Dmtf1	5	-1	9118801	9161776
ENSMUSG00000038525	-0.458793	6.30727	0.778745	0.377525	0.99481	Armc10	5	1	21645813	21662694
ENSMUSG00000029012	-0.373665	5.64707	0.474023	0.491142	0.99481	Orc5	5	-1	22486485	22550429
ENSMUSG00000106133	0.334971	8.40628	1.04274	0.307186	0.99481	Gm3724	5	-1	24118316	24118664
ENSMUSG00000028953	-0.270631	7.54494	0.504243	0.477642	0.99481	Abcf2	5	-1	24565345	24577467
ENSMUSG00000038072	-0.178817	6.75077	0.283164	0.594635	0.99481	Galnt11	5	1	25221904	25265918
ENSMUSG00000048271	-0.369369	6.16384	0.753105	0.385495	0.99481	Rbm33	5	1	28317121	28419239
ENSMUSG00000001569	-0.461891	6.34767	1.06553	0.301958	0.99481	Nom1	5	1	29434664	29457843
ENSMUSG00000105439	0.513744	5.11895	0.410718	0.521605	0.99481	A230098N10Rik	5	-1	29996141	30008798
ENSMUSG00000075703	0.354699	6.91792	0.909885	0.340145	0.99481	Selenoi	5	1	30232581	30272427
ENSMUSG00000029177	-0.156121	8.89753	0.292573	0.588576	0.99481	Cenpa	5	1	30666777	30674830
ENSMUSG00000013629	0.302943	8.28725	0.861173	0.353411	0.99481	Cad	5	1	31054780	31078479
ENSMUSG00000029148	-0.187874	6.54362	0.22193	0.637573	0.99481	Nrbp1	5	1	31240864	31251566
ENSMUSG00000064037	-0.390819	7.15579	1.23068	0.267275	0.99481	Gpn1	5	1	31494741	31512904
ENSMUSG00000106918	-0.307188	6.67711	0.809421	0.368292	0.99481	Mrpl33	5	1	31596935	31664384
ENSMUSG00000014932	-0.25826	5.69098	0.339448	0.560148	0.99481	Yes1	5	1	32611171	32687057
ENSMUSG00000079562	-0.415885	6.04791	1.17792	0.27778	0.99481	Maea	5	1	33335509	33373296
ENSMUSG00000004642	-0.205476	8.41613	0.548166	0.459068	0.99481	Slbp	5	-1	33634952	33652574
ENSMUSG00000029111	-0.407031	6.29477	1.28743	0.256522	0.99481	Nelfa	5	-1	33897916	33936413
ENSMUSG00000079555	-0.426797	6.71991	1.50622	0.219718	0.99481	Haus3	5	-1	34153880	34169527
ENSMUSG00000029106	-0.482102	7.50638	0.929812	0.334912	0.99481	Add1	5	1	34573664	34632308
ENSMUSG00000029104	-0.464881	5.39811	0.761332	0.382912	0.99481	Htt	5	1	34761740	34912534
ENSMUSG00000029103	-0.314057	11.0698	1.11533	0.290927	0.99481	Lrpap1	5	-1	35091501	35105766
ENSMUSG00000036553	-0.384506	5.35372	0.706032	0.400764	0.99481	Sh3tc1	5	-1	35697180	35739987
ENSMUSG00000060708	-0.176185	6.67973	0.218573	0.64013	0.99481	Bloc1s4	5	-1	36747378	36748650
ENSMUSG00000055302	-0.246634	9.07814	0.724957	0.394523	0.99481	Mrfap1	5	-1	36794867	36796772
ENSMUSG00000029125	-0.572828	5.15267	0.90148	0.342385	0.99481	Stx18	5	1	38038742	38137765
ENSMUSG00000067367	-0.15037	7.82092	0.291727	0.589116	0.99481	Lyar	5	1	38220470	38234306
ENSMUSG00000005103	-0.477618	5.95865	0.884457	0.346984	0.99481	Wdr1	5	-1	38526813	38563221
ENSMUSG00000061755	0.443845	6.22271	1.06084	0.303023	0.99481	Bod1l	5	-1	41787538	41844315
ENSMUSG00000039682	-0.368279	7.68728	0.597699	0.439457	0.99481	Lap3	5	1	45493374	45512691
ENSMUSG00000015804	-0.174066	6.68066	0.268481	0.604353	0.99481	Med28	5	1	45520229	45529276
ENSMUSG00000015880	-0.61855	5.90264	1.1222	0.289444	0.99481	Ncapg	5	1	45669919	45700546
ENSMUSG00000029169	-0.386398	6.6874	1.43097	0.231606	0.99481	Dhx15	5	-1	52150203	52190514
ENSMUSG00000029186	-0.570761	6.34923	1.36358	0.242919	0.99481	Pi4k2b	5	1	52741574	52769340
ENSMUSG00000029195	-0.386247	5.87079	0.43638	0.508875	0.99481	Klb	5	1	65348314	65384007
ENSMUSG00000029199	-0.185541	8.41685	0.418046	0.517914	0.99481	Lias	5	1	65391497	65410693
ENSMUSG00000029202	0.585319	6.15539	1.55025	0.213099	0.99481	Pds5a	5	-1	65605721	65698273
ENSMUSG00000046808	0.288456	6.49935	0.410299	0.521818	0.99481	Atp10d	5	1	72203329	72298775
ENSMUSG00000029152	-0.27237	7.4917	0.945197	0.330945	0.99481	Ociad1	5	1	73292784	73314069
ENSMUSG00000029227	-0.365695	5.88816	0.453851	0.500512	0.99481	Fip1l1	5	1	74535449	74598800
ENSMUSG00000029231	-1.03219	6.70782	1.55965	0.211717	0.99481	Pdgfra	5	1	75152292	75198215
ENSMUSG00000005672	-0.434324	5.84267	0.429606	0.512182	0.99481	Kit	5	1	75574916	75656722
ENSMUSG00000029247	-0.127097	9.75687	0.286577	0.592422	0.99481	Paics	5	1	76951307	76967509
ENSMUSG00000029249	0.242981	9.37905	0.700074	0.402759	0.99481	Rest	5	1	77265491	77286432
ENSMUSG00000036285	0.343873	5.92207	0.469206	0.493353	0.99481	Noa1	5	-1	77294182	77310084
ENSMUSG00000070697	-0.173089	6.08348	0.191239	0.661887	0.99481	Utp3	5	1	88554462	88556090
ENSMUSG00000055204	-0.262719	6.80047	0.655913	0.418006	0.99481	Ankrd17	5	-1	90227166	90366577
ENSMUSG00000029405	-0.175314	8.42836	0.367556	0.544339	0.99481	G3bp2	5	-1	92052146	92083719
ENSMUSG00000029415	0.176696	6.54809	0.195233	0.658596	0.99481	Sdad1	5	-1	92284010	92310479
ENSMUSG00000034826	-0.354817	6.21871	0.647954	0.420845	0.99481	Nup54	5	-1	92415540	92435219
ENSMUSG00000029426	-0.49256	7.32264	1.21385	0.270571	0.99481	Scarb2	5	-1	92441314	92506833
ENSMUSG00000029486	-0.545088	5.67007	0.971199	0.324381	0.99481	Mrpl1	5	1	96209493	96266727
ENSMUSG00000035325	-0.326986	7.14009	0.712265	0.398693	0.99481	Sec31a	5	-1	100361649	100416234
ENSMUSG00000029313	0.139293	7.99632	0.215524	0.642472	0.99481	Aff1	5	1	103692374	103855322
ENSMUSG00000029310	-0.353996	7.64014	0.830332	0.362176	0.99481	Nudt9	5	1	104046306	104065379
ENSMUSG00000011831	0.319424	7.0105	0.806136	0.369265	0.99481	Evi5	5	-1	107744795	107875107
ENSMUSG00000029270	0.414307	6.5947	0.823613	0.364126	0.99481	Fam69a	5	-1	107908053	107987085
ENSMUSG00000029265	-0.308944	5.53808	0.310932	0.577109	0.99481	Dr1	5	1	108268897	108280526
ENSMUSG00000072762	-0.389343	6.67218	0.514525	0.473186	0.99481	4930522L14Rik	5	-1	109735990	109751886
ENSMUSG00000090015	-0.316505	6.11618	0.284989	0.59345	0.99481	Gm15446	5	1	109923400	109943936
ENSMUSG00000014668	-0.427538	6.71226	1.05891	0.303463	0.99481	Chfr	5	1	110135842	110171972
ENSMUSG00000029521	0.213017	6.88435	0.263803	0.607519	0.99481	Chek2	5	1	110839979	110874145
ENSMUSG00000053334	0.424712	6.9025	0.883705	0.347189	0.99481	Ficd	5	1	113735803	113740600
ENSMUSG00000025825	-0.209708	7.06272	0.414149	0.519871	0.99481	Iscu	5	1	113772748	113778288
ENSMUSG00000004530	-0.409698	7.73976	1.30254	0.25375	0.99481	Coro1c	5	-1	113842436	113908758
ENSMUSG00000029559	-0.298652	6.02053	0.584034	0.444736	0.99481	2210016L21Rik	5	1	114942158	114949783
ENSMUSG00000029550	0.519176	6.15879	1.43728	0.230581	0.99481	Sppl3	5	1	115011137	115098790
ENSMUSG00000029545	0.292671	6.38694	0.557578	0.455238	0.99481	Acads	5	-1	115110299	115119346
ENSMUSG00000060152	0.226376	6.82898	0.258051	0.611462	0.99481	Pop5	5	1	115235836	115245351
ENSMUSG00000041733	-0.553796	6.25525	0.908083	0.340623	0.99481	Coq5	5	1	115279666	115296972
ENSMUSG00000029535	0.143231	7.48813	0.25473	0.613764	0.99481	Triap1	5	1	115341225	115343569
ENSMUSG00000067274	-0.119799	11.511	0.317781	0.572944	0.99481	Rplp0	5	1	115559467	115563727
ENSMUSG00000029516	0.201615	6.86878	0.388214	0.53324	0.99481	Cit	5	1	115845278	116008947
ENSMUSG00000029513	-0.248788	8.29251	0.932676	0.334169	0.99481	Prkab1	5	-1	116013586	116024508
ENSMUSG00000032867	-0.632666	5.0073	1.0614	0.302897	0.99481	Fbxw8	5	-1	118064965	118155464
ENSMUSG00000032754	-0.254464	6.94128	0.44959	0.50253	0.99481	Slc8b1	5	1	120511168	120534024
ENSMUSG00000029599	-0.38829	6.51543	1.13607	0.286485	0.99481	Ddx54	5	1	120612739	120628592
ENSMUSG00000029614	-0.139855	9.24213	0.356481	0.550467	0.99481	Rpl6	5	1	121204481	121209241
ENSMUSG00000042744	-0.281599	5.85468	0.367221	0.544523	0.99481	Hectd4	5	1	121220219	121368577
ENSMUSG00000029616	-0.206846	7.62438	0.401009	0.526569	0.99481	Erp29	5	-1	121428590	121452506
ENSMUSG00000029462	-0.249805	6.54689	0.203046	0.652273	0.99481	Vps29	5	1	122354369	122364984
ENSMUSG00000029464	0.175996	8.61321	0.190466	0.662529	0.99481	Gpn3	5	1	122371876	122382902
ENSMUSG00000029466	-0.147876	7.48164	0.198629	0.65583	0.99481	Anapc7	5	1	122421693	122444912
ENSMUSG00000029467	-0.264512	7.12918	0.306987	0.579535	0.99481	Atp2a2	5	-1	122453513	122502225
ENSMUSG00000029472	-0.307955	8.1632	1.306	0.253121	0.99481	Anapc5	5	-1	122787459	122821339
ENSMUSG00000029475	-0.515713	5.84064	1.30696	0.252945	0.99481	Kdm2b	5	-1	122870665	122989823
ENSMUSG00000029433	-0.21799	7.49573	0.530354	0.466458	0.99481	Diablo	5	-1	123509765	123524176
ENSMUSG00000029434	0.155922	7.80704	0.239442	0.62461	0.99481	Vps33a	5	-1	123528659	123573038
ENSMUSG00000029422	-0.3126	5.55018	0.481876	0.487574	0.99481	Rsrc2	5	-1	123728426	123749414
ENSMUSG00000029389	-0.622031	5.10745	1.10163	0.293909	0.99481	Ddx55	5	1	124552864	124569660
ENSMUSG00000029387	0.16859	5.95583	0.205516	0.650305	0.99481	Gtf2h3	5	1	124579140	124597680
ENSMUSG00000079215	-0.319768	6.40838	0.665087	0.41477	0.99481	Zfp664	5	1	124862691	124902693
ENSMUSG00000029480	0.472567	5.79244	1.15504	0.282497	0.99481	Dhx37	5	-1	125413858	125434121
ENSMUSG00000029416	-0.297124	5.58774	0.525077	0.468684	0.99481	Slc15a4	5	-1	127595664	127632897
ENSMUSG00000029430	-0.28132	5.69479	0.327805	0.566954	0.99481	Ran	5	1	129020069	129024323
ENSMUSG00000029439	-0.449848	5.2759	0.511195	0.474622	0.99481	Sfswap	5	1	129501221	129571384
ENSMUSG00000029447	-0.146918	10.4181	0.320217	0.571477	0.99481	Cct6a	5	1	129786998	129846371
ENSMUSG00000070493	0.155045	10.8888	0.341612	0.5589	0.99481	Chchd2	5	-1	129881156	129887470
ENSMUSG00000061979	0.283513	6.45743	0.628965	0.427735	0.99481	Rcc1l	5	-1	134148054	134176774
ENSMUSG00000023104	-0.317579	5.81426	0.430064	0.511958	0.99481	Rfc2	5	1	134581366	134601805
ENSMUSG00000040532	0.241784	6.66812	0.447387	0.503579	0.99481	Abhd11	5	1	135009152	135012175
ENSMUSG00000005374	0.351885	7.51919	1.43653	0.230702	0.99481	Tbl2	5	1	135149657	135165760
ENSMUSG00000029681	0.408671	5.94073	1.03607	0.308737	0.99481	Bcl7b	5	1	135168283	135181855
ENSMUSG00000040013	-0.25176	8.17829	0.725995	0.394184	0.99481	Fkbp6	5	-1	135291704	135350044
ENSMUSG00000053293	0.336421	8.19398	0.91909	0.337714	0.99481	Pom121	5	-1	135376141	135394546
ENSMUSG00000005514	-0.370523	7.24783	1.11994	0.289931	0.99481	Por	5	1	135670033	135735326
ENSMUSG00000039886	-0.222527	6.63334	0.341659	0.558873	0.99481	Tmem120a	5	-1	135735485	135744448
ENSMUSG00000019179	-0.239788	8.4723	0.934038	0.333816	0.99481	Mdh2	5	1	135778480	135790398
ENSMUSG00000004951	0.531749	6.44404	1.0962	0.295102	0.99481	Hspb1	5	1	135887919	135889563
ENSMUSG00000051391	-0.156977	9.10502	0.362241	0.547264	0.99481	Ywhag	5	-1	135908409	135934616
ENSMUSG00000029703	-0.215538	5.79059	0.288844	0.590962	0.99481	Lrwd1	5	-1	136122772	136136074
ENSMUSG00000029705	-0.226112	6.20205	0.217825	0.640702	0.99481	Cux1	5	-1	136248135	136567490
ENSMUSG00000004849	-0.127729	7.90931	0.232669	0.629552	0.99481	Ap1s1	5	-1	137034993	137046135
ENSMUSG00000029715	-0.248178	7.55767	0.551708	0.45762	0.99481	Pop7	5	-1	137501438	137502518
ENSMUSG00000029722	-0.358108	5.54753	0.719485	0.396313	0.99481	Agfg2	5	-1	137650463	137684726
ENSMUSG00000082088	0.388911	6.35497	0.716249	0.397377	0.99481	Gm15753	5	-1	137720354	137721740
ENSMUSG00000019494	-0.244077	7.09394	0.517689	0.471829	0.99481	Cops6	5	1	138161071	138164646
ENSMUSG00000036980	-0.380116	6.46366	1.0548	0.304404	0.99481	Taf6	5	-1	138178617	138187451
ENSMUSG00000025856	-0.361605	5.66653	0.611567	0.434199	0.99481	Pdgfa	5	-1	138976014	138997370
ENSMUSG00000025857	-0.15435	7.02386	0.252253	0.615493	0.99481	Dnaaf5	5	1	139150223	139186510
ENSMUSG00000053553	-0.400432	5.94699	0.780958	0.376848	0.99481	3110082I17Rik	5	-1	139359739	139460527
ENSMUSG00000029551	-0.187433	8.01371	0.317979	0.572825	0.99481	Psmg3	5	-1	139823592	139826885
ENSMUSG00000029557	-0.431933	5.74971	0.588922	0.442836	0.99481	Mrm2	5	-1	140327674	140331898
ENSMUSG00000039477	0.281041	6.15601	0.390182	0.532204	0.99481	Tnrc18	5	-1	142724661	142817662
ENSMUSG00000039244	0.339596	5.82034	0.682305	0.408794	0.99481	E130309D02Rik	5	-1	143301195	143315360
ENSMUSG00000001844	-0.332787	5.51131	0.431032	0.511483	0.99481	Zdhhc4	5	-1	143316489	143329256
ENSMUSG00000001847	-0.350935	9.12898	1.24131	0.265219	0.99481	Rac1	5	-1	143503634	143528036
ENSMUSG00000029610	0.175601	6.69534	0.206112	0.649832	0.99481	Aimp2	5	-1	143902704	143909847
ENSMUSG00000079109	-0.378505	5.28643	0.542842	0.461257	0.99481	Pms2	5	1	143909964	143933968
ENSMUSG00000038970	-0.216018	7.22576	0.416895	0.51849	0.99481	Lmtk2	5	1	144100436	144188204
ENSMUSG00000029622	-0.323488	6.68966	0.869426	0.351114	0.99481	Arpc1b	5	1	145114215	145130705
ENSMUSG00000038722	-0.211083	8.03079	0.362523	0.547109	0.99481	Bud31	5	1	145140362	145148078
ENSMUSG00000029640	-0.408246	6.19061	1.09532	0.295296	0.99481	Usp12	5	-1	146734809	146795006
ENSMUSG00000041453	-0.28396	5.2098	0.324324	0.569021	0.99481	Rpl21	5	1	146832890	146837032
ENSMUSG00000016510	0.365958	5.3123	0.401154	0.526494	0.99481	Mtif3	5	-1	146951573	146963800
ENSMUSG00000029642	-0.129346	9.57607	0.228938	0.632312	0.99481	Polr1d	5	1	147077050	147111597
ENSMUSG00000029649	-0.195194	8.64945	0.668475	0.413584	0.99481	Pomp	5	1	147860461	147876456
ENSMUSG00000024437	0.341316	5.66109	0.545877	0.460007	0.99481	Gm8615	5	-1	149155108	149156209
ENSMUSG00000041264	-0.20613	7.2183	0.391145	0.531698	0.99481	Uspl1	5	1	149184350	149215434
ENSMUSG00000029657	-0.463054	8.28303	0.824074	0.363992	0.99481	Hsph1	5	-1	149614287	149636376
ENSMUSG00000029655	-0.34834	7.90442	1.38581	0.239115	0.99481	N4bp2l2	5	-1	150608007	150666183
ENSMUSG00000033970	-0.325432	6.74352	0.499215	0.479845	0.99481	Rfc3	5	-1	151642756	151651242
ENSMUSG00000001376	-0.451393	5.49572	1.0564	0.304037	0.99481	Vps50	6	1	3498382	3603531
ENSMUSG00000012483	0.221054	6.78196	0.454902	0.500016	0.99481	Rpa3	6	-1	8255936	8259173
ENSMUSG00000029632	0.24874	8.62298	0.882593	0.347492	0.99481	Ndufa4	6	-1	11900292	11907497
ENSMUSG00000015733	-0.309949	7.95473	1.48137	0.223561	0.99481	Capza2	6	1	17636234	17666972
ENSMUSG00000044155	-0.398716	6.60117	0.824069	0.363993	0.99481	Lsm8	6	1	18848579	18855751
ENSMUSG00000029684	0.329512	5.77776	0.492083	0.483	0.99481	Wasl	6	-1	24613805	24665009
ENSMUSG00000004285	0.240633	6.90469	0.644279	0.422165	0.99481	Atp6v1f	6	1	29467718	29470512
ENSMUSG00000012535	0.161988	6.67915	0.237612	0.625936	0.99481	Tnpo3	6	-1	29540827	29609887
ENSMUSG00000039130	0.276293	7.86673	1.10635	0.292878	0.99481	Zc3hc1	6	-1	30366380	30391028
ENSMUSG00000029782	0.241955	8.01154	0.889037	0.345738	0.99481	Tmem209	6	-1	30479053	30509783
ENSMUSG00000018999	0.462479	6.36232	1.37445	0.241049	0.99481	Slc35b4	6	-1	34153380	34177111
ENSMUSG00000029762	-0.676556	7.82932	0.867645	0.351608	0.99481	Akr1b8	6	1	34354119	34368463
ENSMUSG00000038759	0.18701	6.70443	0.315498	0.574326	0.99481	Nup205	6	1	35177421	35247596
ENSMUSG00000073155	-0.445184	6.38217	1.35135	0.245043	0.99481	1810058I24Rik	6	1	35252654	35263496
ENSMUSG00000029840	-0.348022	8.30081	0.968876	0.324961	0.99481	Mtpn	6	-1	35508906	35539888
ENSMUSG00000071537	0.703894	5.67405	0.806671	0.369106	0.99481	Klrg2	6	-1	38625693	38637242
ENSMUSG00000042599	0.477861	6.44862	1.26093	0.261475	0.99481	Kdm7a	6	-1	39136623	39206789
ENSMUSG00000029922	-0.172343	8.5366	0.541298	0.461895	0.99481	Mkrn1	6	-1	39397804	39420462
ENSMUSG00000002413	-0.484585	5.72084	0.899484	0.34292	0.99481	Braf	6	-1	39603237	39725463
ENSMUSG00000029686	-0.321211	6.97986	0.728489	0.393373	0.99481	Cul1	6	1	47453398	47526139
ENSMUSG00000029687	0.337135	8.66613	1.23744	0.265965	0.99481	Ezh2	6	-1	47530139	47595341
ENSMUSG00000052763	-0.768026	5.33597	1.57979	0.20879	0.99481	Zfp212	6	1	47920476	47932639
ENSMUSG00000071477	-0.427719	5.62006	1.06601	0.301849	0.99481	Zfp777	6	-1	48024188	48048911
ENSMUSG00000042810	0.435266	5.7185	0.703777	0.401518	0.99481	Krba1	6	1	48395586	48419781
ENSMUSG00000007216	0.557669	5.9949	1.57438	0.209573	0.99481	Zfp775	6	1	48602063	48623227
ENSMUSG00000029822	-0.456437	5.99809	0.743323	0.388598	0.99481	Osbpl3	6	-1	50293330	50456201
ENSMUSG00000005225	-0.368543	5.83848	0.361289	0.547791	0.99481	Plekha8	6	1	54595111	54645839
ENSMUSG00000037826	0.406878	5.5672	0.356801	0.550288	0.99481	Ppm1k	6	-1	57506502	57535468
ENSMUSG00000029920	0.291557	8.04402	0.955851	0.328234	0.99481	Smarcad1	6	1	65042583	65116061
ENSMUSG00000029910	0.456756	6.72912	1.34526	0.246109	0.99481	Mad2l1	6	1	66535390	66547220
ENSMUSG00000107176	0.197517	9.89964	0.929375	0.335025	0.99481	Gm9794	6	-1	66875321	66875743
ENSMUSG00000036371	0.232943	8.73955	0.941094	0.331997	0.99481	Serbp1	6	1	67238176	67297736
ENSMUSG00000053119	0.292787	7.13923	1.0148	0.313756	0.99481	Chmp3	6	1	71543797	71582609
ENSMUSG00000052337	-0.427728	5.74632	0.460283	0.497492	0.99481	Immt	6	1	71831331	71877388
ENSMUSG00000056429	0.410432	7.39637	1.46256	0.226524	0.99481	Tgoln1	6	-1	72608432	72617000
ENSMUSG00000030045	-0.243596	7.308	0.569402	0.450497	0.99481	Mrpl19	6	-1	81957851	81965958
ENSMUSG00000035104	0.254455	7.98076	0.726441	0.394039	0.99481	Eva1a	6	1	82041043	82093099
ENSMUSG00000030042	0.317531	7.01846	0.752989	0.385532	0.99481	Pole4	6	-1	82618992	82705365
ENSMUSG00000068329	-0.47082	6.00781	0.99301	0.319008	0.99481	Htra2	6	-1	83051266	83055273
ENSMUSG00000068328	-0.545704	6.08942	1.42894	0.231938	0.99481	Aup1	6	1	83054521	83057808
ENSMUSG00000043131	0.310487	8.88648	1.1031	0.293587	0.99481	Mob1a	6	1	83326016	83343776
ENSMUSG00000033788	0.208416	5.29189	0.211904	0.645279	0.99481	Dysf	6	1	84008590	84211060
ENSMUSG00000057497	-0.319968	7.01082	0.603067	0.43741	0.99481	Fam136a	6	1	86365646	86370058
ENSMUSG00000097048	0.334088	5.27677	0.336548	0.561829	0.99481	1600020E01Rik	6	1	86526247	86582466
ENSMUSG00000029992	0.157134	7.41701	0.230324	0.631283	0.99481	Gfpt1	6	1	87042846	87092197
ENSMUSG00000079477	-0.248236	8.62404	0.860034	0.353729	0.99481	Rab7	6	-1	87999106	88045270
ENSMUSG00000108268	-0.257419	5.46915	0.341	0.559252	0.99481	Gm44187	6	-1	88040539	88042467
ENSMUSG00000002870	0.0975503	9.06315	0.202797	0.652472	0.99481	Mcm2	6	-1	88883474	88898780
ENSMUSG00000030096	0.325415	7.07597	0.700302	0.402682	0.99481	Slc6a6	6	1	91684053	91759066
ENSMUSG00000005893	0.502701	5.29015	1.19164	0.274999	0.99481	Nr2c2	6	1	92091390	92174294
ENSMUSG00000014551	-0.205018	6.42731	0.248675	0.61801	0.99481	Mrps25	6	-1	92169525	92184033
ENSMUSG00000014550	0.470416	6.50263	1.17758	0.277848	0.99481	Rbsn	6	-1	92186712	92214925
ENSMUSG00000045100	0.267766	5.48786	0.301226	0.583115	0.99481	Slc25a26	6	1	94500331	94604672
ENSMUSG00000061838	-0.328924	7.61271	0.57009	0.450223	0.99481	Suclg2	6	-1	95473009	95718800
ENSMUSG00000030061	-0.212917	7.08011	0.265372	0.606454	0.99481	Uba3	6	-1	97183670	97205647
ENSMUSG00000030064	-0.357605	6.2473	0.241907	0.622832	0.99481	Frmd4b	6	-1	97286867	97617541
ENSMUSG00000035378	-0.591535	5.93055	1.46564	0.226035	0.99481	Shq1	6	-1	100568256	100671157
ENSMUSG00000013736	-0.439871	6.11055	1.06347	0.302425	0.99481	Trnt1	6	1	106769120	106782474
ENSMUSG00000005362	0.16526	6.12393	0.219067	0.639752	0.99481	Crbn	6	-1	106780201	106800077
ENSMUSG00000030105	-0.239189	8.46679	0.887397	0.346184	0.99481	Arl8b	6	1	108783099	108825278
ENSMUSG00000030104	-0.325505	5.8403	0.213766	0.643832	0.99481	Edem1	6	1	108828641	108859356
ENSMUSG00000030264	-0.370452	6.46462	0.733134	0.391869	0.99481	Thumpd3	6	1	113046225	113068273
ENSMUSG00000001632	0.20856	5.75172	0.241914	0.622827	0.99481	Brpf1	6	1	113307137	113324860
ENSMUSG00000079426	-0.385509	6.35783	1.214	0.270541	0.99481	Arpc4	6	1	113378115	113390448
ENSMUSG00000051256	-0.216969	6.12063	0.296214	0.586265	0.99481	Jagn1	6	1	113442569	113448229
ENSMUSG00000030286	0.224286	7.12011	0.238084	0.625593	0.99481	Emc3	6	-1	113514874	113531652
ENSMUSG00000033933	0.1501	9.00683	0.329219	0.566119	0.99481	Vhl	6	1	113623959	113631633
ENSMUSG00000000439	0.166891	6.77251	0.249595	0.61736	0.99481	Mkrn2	6	1	115601902	115622624
ENSMUSG00000024104	0.173263	6.40248	0.230444	0.631195	0.99481	Washc2	6	1	116208038	116262686
ENSMUSG00000030177	-0.563955	6.39308	1.45286	0.22807	0.99481	Ccdc77	6	-1	120324323	120364374
ENSMUSG00000019210	-0.1342	8.54881	0.232935	0.629356	0.99481	Atp6v1e1	6	-1	120794305	120822793
ENSMUSG00000004446	0.227073	7.32055	0.375774	0.539874	0.99481	Bid	6	-1	120891930	120916853
ENSMUSG00000051586	0.284569	7.49405	0.711371	0.398989	0.99481	Mical3	6	-1	120931707	121130999
ENSMUSG00000004268	0.171104	6.88702	0.203078	0.652248	0.99481	Emg1	6	-1	124704085	124712178
ENSMUSG00000030120	0.165348	8.69641	0.403012	0.525538	0.99481	Mlf2	6	1	124931386	124937238
ENSMUSG00000030127	-0.217868	8.12967	0.698432	0.403311	0.99481	Cops7a	6	-1	124958413	124965538
ENSMUSG00000030335	-0.152711	6.79445	0.209869	0.64687	0.99481	Mrpl51	6	1	125191801	125196269
ENSMUSG00000067702	-0.531036	6.23334	0.386404	0.534196	0.99481	Tuba3a	6	-1	125278274	125286042
ENSMUSG00000030342	-0.312388	5.53701	0.328016	0.56683	0.99481	Cd9	6	-1	125460266	125494791
ENSMUSG00000030353	0.151468	7.77199	0.284267	0.593918	0.99481	Tead4	6	-1	128224288	128300823
ENSMUSG00000030359	-0.562086	5.93483	1.08423	0.297753	0.99481	Pzp	6	-1	128483567	128526720
ENSMUSG00000030201	0.519935	6.61991	1.47229	0.224984	0.99481	Lrp6	6	-1	134446476	134566965
ENSMUSG00000030204	-0.108029	8.43404	0.213355	0.64415	0.99481	Ddx47	6	1	135011612	135023776
ENSMUSG00000046733	0.192987	8.37584	0.395287	0.529534	0.99481	Gprc5a	6	1	135065651	135084709
ENSMUSG00000082691	-0.244319	5.94031	0.260504	0.609774	0.99481	Dynlt1-ps1	6	-1	135349408	135349749
ENSMUSG00000030214	0.351465	7.60786	1.03835	0.308206	0.99481	Plbd1	6	-1	136612070	136661928
ENSMUSG00000030216	0.176778	6.24488	0.193319	0.660169	0.99481	Wbp11	6	-1	136813654	136828233
ENSMUSG00000030232	0.201883	7.9714	0.387816	0.53345	0.99481	Aebp2	6	1	140622663	140678472
ENSMUSG00000030259	-0.302416	6.61311	0.496366	0.481101	0.99481	Rassf8	6	1	145746748	145821079
ENSMUSG00000040234	-0.715864	5.94042	1.09933	0.294414	0.99481	Tm7sf3	6	-1	146602352	146642824
ENSMUSG00000030291	0.262976	6.45532	0.54054	0.462209	0.99481	Med21	6	1	146642547	146650732
ENSMUSG00000040112	-0.151109	7.71586	0.226559	0.634087	0.99481	Mrps35	6	1	147042764	147073991
ENSMUSG00000032712	0.16441	8.33021	0.370501	0.542731	0.99481	Resf1	6	1	149309414	149335663
ENSMUSG00000054753	-0.120306	9.0517	0.207405	0.648809	0.99481	AU018091	7	-1	3154658	3169203
ENSMUSG00000078817	-0.251521	5.49062	0.242355	0.62251	0.99481	Nlrp12	7	-1	3218784	3249740
ENSMUSG00000078816	0.459016	5.5899	1.13825	0.286023	0.99481	Prkcg	7	1	3289179	3331099
ENSMUSG00000035674	-0.349785	7.49273	0.976769	0.322998	0.99481	Ndufa3	7	1	3617373	3620327
ENSMUSG00000006335	0.329664	5.73789	0.481906	0.48756	0.99481	Tfpt	7	-1	3620324	3629929
ENSMUSG00000008373	-0.263693	7.27447	0.582264	0.445426	0.99481	Prpf31	7	1	3629985	3642486
ENSMUSG00000035596	0.476294	6.23203	1.48821	0.222494	0.99481	Mboat7	7	-1	3677789	3693523
ENSMUSG00000035545	0.371523	5.42998	0.576543	0.447671	0.99481	Leng8	7	1	4137039	4148177
ENSMUSG00000052296	0.329429	5.55115	0.493236	0.482487	0.99481	Ppp6r1	7	-1	4631495	4659019
ENSMUSG00000063802	-0.128154	8.06284	0.22471	0.635474	0.99481	Hspbp1	7	-1	4660521	4685068
ENSMUSG00000061374	0.278693	6.63322	0.78485	0.375662	0.99481	Fiz1	7	-1	5007059	5014697
ENSMUSG00000070837	-0.239496	7.64439	0.317206	0.573292	0.99481	Aurkc	7	1	6995300	7003091
ENSMUSG00000056394	-0.266514	6.34927	0.440799	0.506737	0.99481	Lig1	7	1	13277283	13311433
ENSMUSG00000074365	0.119917	11.1702	0.265806	0.606159	0.99481	Crxos	7	1	15882617	15904020
ENSMUSG00000006024	-0.263252	6.44658	0.527627	0.467606	0.99481	Napa	7	1	16098458	16117975
ENSMUSG00000006019	0.333799	5.24872	0.24793	0.618536	0.99481	Dhx34	7	-1	16197147	16222037
ENSMUSG00000008036	0.248767	7.56599	0.686566	0.407335	0.99481	Ap2s1	7	1	16738410	16749294
ENSMUSG00000019370	-0.400037	6.13247	0.815825	0.366404	0.99481	Calm3	7	-1	16915379	16924114
ENSMUSG00000011267	-0.1881	6.81291	0.206903	0.649206	0.99481	Zfp296	7	1	19577287	19580656
ENSMUSG00000002981	0.256189	6.86878	0.745179	0.388007	0.99481	Clptm1	7	-1	19631571	19665033
ENSMUSG00000002985	-0.45359	5.14045	0.403723	0.525173	0.99481	Apoe	7	-1	19696109	19699188
ENSMUSG00000062300	-0.374973	6.18432	0.852263	0.355913	0.99481	Nectin2	7	-1	19716644	19750483
ENSMUSG00000057101	0.186943	7.23413	0.34686	0.555896	0.99481	Zfp180	7	1	24081924	24107713
ENSMUSG00000074283	-0.39182	5.49872	0.497432	0.480631	0.99481	Zfp109	7	-1	24227572	24237560
ENSMUSG00000011632	-0.337538	6.19536	0.530652	0.466333	0.99481	Pinlyp	7	-1	24541658	24546118
ENSMUSG00000051768	0.20104	8.31436	0.412885	0.520509	0.99481	Xrcc1	7	1	24546289	24573440
ENSMUSG00000064254	0.399691	5.99249	1.0524	0.304954	0.99481	Ethe1	7	1	24587543	24608925
ENSMUSG00000040952	0.121334	9.9587	0.192323	0.66099	0.99481	Rps19	7	1	24884371	24889806
ENSMUSG00000003380	0.217018	6.1856	0.262341	0.608516	0.99481	Rabac1	7	-1	24969752	24972754
ENSMUSG00000045252	-0.248961	6.09243	0.395136	0.529612	0.99481	Zfp574	7	1	25072567	25083492
ENSMUSG00000040703	-0.195608	9.00231	0.38473	0.535082	0.99481	Cyp2s1	7	-1	25802475	25816913
ENSMUSG00000058709	0.510211	6.24043	1.4101	0.23504	0.99481	Egln2	7	-1	27158658	27166802
ENSMUSG00000089832	-0.562764	5.63985	0.446346	0.504075	0.99481	Shkbp1	7	-1	27342133	27356019
ENSMUSG00000040466	0.29365	5.25738	0.268057	0.604638	0.99481	Blvrb	7	1	27447978	27466144
ENSMUSG00000003363	0.289262	7.92345	1.12866	0.288061	0.99481	Pld3	7	-1	27532000	27553218
ENSMUSG00000004056	0.408928	5.3304	0.583402	0.444982	0.99481	Akt2	7	1	27591552	27640826
ENSMUSG00000030604	0.337974	5.88702	0.333772	0.563447	0.99481	Zfp626	7	1	27807196	27822916
ENSMUSG00000096916	-0.271656	5.29242	0.214952	0.642913	0.99481	Zfp850	7	-1	27984854	28014115
ENSMUSG00000030603	-0.103542	9.50055	0.235726	0.62731	0.99481	Psmc4	7	-1	28041707	28050101
ENSMUSG00000003438	-0.142456	8.67449	0.32523	0.568482	0.99481	Timm50	7	-1	28305516	28312072
ENSMUSG00000003435	0.268452	8.13915	1.03529	0.308919	0.99481	Supt5	7	-1	28314891	28338746
ENSMUSG00000003444	0.220785	7.00253	0.31429	0.57506	0.99481	Med29	7	-1	28386146	28392708
ENSMUSG00000070699	0.22799	6.64619	0.280606	0.596305	0.99481	Sars2	7	1	28741992	28753871
ENSMUSG00000030595	0.440588	6.4345	1.53023	0.216078	0.99481	Nfkbib	7	-1	28758251	28767512
ENSMUSG00000054808	-0.230145	10.0703	1.02449	0.311455	0.99481	Actn4	7	-1	28893248	28962340
ENSMUSG00000053565	-0.134078	9.27087	0.40079	0.526682	0.99481	Eif3k	7	-1	28971372	28981864
ENSMUSG00000046185	-0.382388	5.24461	0.636347	0.425037	0.99481	Zfp84	7	1	29768552	29779821
ENSMUSG00000063623	0.457668	5.26394	1.01111	0.314638	0.99481	C230062I16Rik	7	1	29953621	29965711
ENSMUSG00000074221	0.226061	8.4305	0.657713	0.417369	0.99481	Zfp568	7	1	29983955	30028282
ENSMUSG00000078768	0.188927	6.41485	0.224513	0.635622	0.99481	Zfp566	7	-1	30077337	30090527
ENSMUSG00000049421	-0.656531	5.91345	0.686835	0.407243	0.99481	Zfp260	7	1	30094777	30107622
ENSMUSG00000006095	-0.314021	6.52576	0.723656	0.394947	0.99481	Tbcb	7	-1	30224131	30232272
ENSMUSG00000037020	0.464977	5.84199	0.917891	0.338029	0.99481	Wdr62	7	-1	30240138	30280419
ENSMUSG00000042831	-0.40339	5.69121	1.06172	0.302822	0.99481	Alkbh6	7	1	30308717	30314304
ENSMUSG00000052997	-0.305703	7.08351	0.917409	0.338156	0.99481	Uba2	7	-1	34140688	34169599
ENSMUSG00000066571	-0.175546	5.8732	0.201758	0.653305	0.99481	4931406P16Rik	7	-1	34236707	34313551
ENSMUSG00000063931	-0.624278	6.38852	1.52229	0.217274	0.99481	Pepd	7	1	34912379	35044708
ENSMUSG00000030493	-0.305227	5.53808	0.389112	0.532766	0.99481	Faap24	7	-1	35392152	35396836
ENSMUSG00000023072	-0.358421	5.31922	0.605487	0.436492	0.99481	Cep89	7	1	35397035	35438689
ENSMUSG00000030421	-0.393438	5.79291	1.05199	0.30505	0.99481	Uri1	7	-1	37959992	38023551
ENSMUSG00000090744	0.361479	7.68021	1.14888	0.283784	0.99481	Gm6871	7	-1	41545674	41573662
ENSMUSG00000092416	-0.410157	6.14818	1.01313	0.314154	0.99481	Zfp141	7	-1	42473386	42505740
ENSMUSG00000092335	-0.519345	6.10944	1.21736	0.26988	0.99481	Zfp977	7	-1	42579783	42592547
ENSMUSG00000091594	0.565638	5.61585	0.641058	0.423328	0.99481	Gm17067	7	-1	42705469	42727017
ENSMUSG00000092225	-0.298947	5.32307	0.225903	0.634579	0.99481	Gm2381	7	-1	42816829	42867234
ENSMUSG00000064194	-0.320966	7.19124	0.623654	0.429693	0.99481	Zfp936	7	1	43114229	43192109
ENSMUSG00000008140	-0.247242	7.58919	0.744347	0.388272	0.99481	Emc10	7	-1	44489937	44496529
ENSMUSG00000038644	0.280451	7.22213	0.642557	0.422786	0.99481	Pold1	7	-1	44532746	44548849
ENSMUSG00000060601	-0.383715	6.6029	0.979208	0.322394	0.99481	Nr1h2	7	-1	44549616	44553951
ENSMUSG00000109511	-0.178432	5.8639	0.236637	0.626645	0.99481	Nup62	7	1	44816088	44830812
ENSMUSG00000038520	0.342232	5.9539	0.733583	0.391724	0.99481	Tbc1d17	7	-1	44834623	44849079
ENSMUSG00000109324	0.21998	5.96222	0.234807	0.627982	0.99481	Prmt1	7	-1	44975989	44986568
ENSMUSG00000003184	-0.547916	5.46498	0.642789	0.422703	0.99481	Irf3	7	1	44997648	45002848
ENSMUSG00000038406	-0.384462	5.77288	0.684949	0.407888	0.99481	Scaf1	7	-1	45002948	45016363
ENSMUSG00000074129	0.257306	8.34193	1.12874	0.288044	0.99481	Rpl13a	7	-1	45125558	45128761
ENSMUSG00000063511	-0.21931	5.75409	0.253784	0.614423	0.99481	Snrnp70	7	-1	45376453	45395742
ENSMUSG00000003873	-0.185588	6.57435	0.222093	0.63745	0.99481	Bax	7	-1	45461697	45466898
ENSMUSG00000030826	0.381517	6.75027	1.5265	0.216639	0.99481	Bcat2	7	1	45570153	45589711
ENSMUSG00000003269	-0.308404	6.71375	0.659543	0.416721	0.99481	Cyth2	7	-1	45806637	45814581
ENSMUSG00000053801	-0.218519	8.38838	0.442023	0.506148	0.99481	Grwd1	7	-1	45825223	45830944
ENSMUSG00000030505	0.258443	7.81513	0.892829	0.344712	0.99481	Prmt3	7	1	49778346	49858265
ENSMUSG00000030447	-0.241864	5.97627	0.277248	0.598511	0.99481	Cyfip1	7	1	55841745	55932602
ENSMUSG00000100826	0.511341	6.51977	1.33639	0.247671	0.99481	Snhg14	7	-1	59307924	59975759
ENSMUSG00000102252	-0.14165	9.2107	0.379362	0.537945	0.99481	Snrpn	7	-1	59982495	60140219
ENSMUSG00000078681	0.385646	6.43251	1.01048	0.314789	0.99481	Tm2d3	7	1	65691169	65701913
ENSMUSG00000030512	-0.353794	7.18869	1.3654	0.242603	0.99481	Snrpa1	7	1	66059003	66074587
ENSMUSG00000075701	0.318935	9.11602	1.12196	0.289497	0.99481	Selenos	7	1	66079649	66089405
ENSMUSG00000046591	0.28903	8.30233	0.872621	0.350231	0.99481	Ticrr	7	1	79660196	79698148
ENSMUSG00000063801	0.173374	7.51515	0.278404	0.597749	0.99481	Ap3s2	7	-1	79875325	79920649
ENSMUSG00000030541	-0.218018	6.32594	0.377661	0.538858	0.99481	Idh2	7	-1	80094846	80115392
ENSMUSG00000030539	0.504882	5.79349	1.03628	0.308688	0.99481	Sema4b	7	1	80186841	80226527
ENSMUSG00000047084	-0.182366	5.68846	0.20119	0.653762	0.99481	Ngrn	7	1	80261215	80265374
ENSMUSG00000038943	0.259756	7.91405	0.612106	0.433996	0.99481	Prc1	7	1	80294450	80316259
ENSMUSG00000030533	-0.247972	6.16548	0.37114	0.542384	0.99481	Unc45a	7	-1	80325292	80341005
ENSMUSG00000030528	-0.423394	6.31625	1.15729	0.282029	0.99481	Blm	7	-1	80454733	80535119
ENSMUSG00000030536	-0.456391	6.5483	0.729153	0.393158	0.99481	Iqgap1	7	-1	80711583	80825974
ENSMUSG00000025722	-0.137128	7.60314	0.217744	0.640764	0.99481	Wdr73	7	-1	80890723	80901269
ENSMUSG00000005621	0.324712	5.86101	0.338229	0.560853	0.99481	Zfp592	7	1	80993681	81045164
ENSMUSG00000061787	0.267046	8.0694	1.07807	0.299129	0.99481	Rps17	7	-1	81342732	81345254
ENSMUSG00000061877	-0.430401	5.79821	0.76427	0.381996	0.99481	BC048679	7	-1	81494275	81498281
ENSMUSG00000038646	-0.501966	6.54455	1.38621	0.239047	0.99481	Ramac	7	1	81762925	81769491
ENSMUSG00000025102	-0.422943	5.75555	1.00499	0.316107	0.99481	3110040N11Rik	7	-1	81782182	81789478
ENSMUSG00000038563	-0.311687	6.04185	0.420792	0.516542	0.99481	Efl1	7	1	82648614	82777852
ENSMUSG00000038459	0.313812	6.83505	0.623974	0.429574	0.99481	Abhd17c	7	-1	84109356	84151893
ENSMUSG00000062797	-0.199324	7.97216	0.666873	0.414144	0.99481	Hikeshi	7	-1	89917529	89941204
ENSMUSG00000030619	-0.238614	7.32284	0.718795	0.39654	0.99481	Eed	7	-1	89954654	89980983
ENSMUSG00000030613	0.523248	5.61633	1.43048	0.231686	0.99481	Ccdc90b	7	1	92561149	92582294
ENSMUSG00000004508	-0.716523	5.96386	0.794958	0.372605	0.99481	Gab2	7	1	97081586	97308946
ENSMUSG00000025439	0.37311	8.46765	0.989748	0.319804	0.99481	Clns1a	7	1	97696634	97720796
ENSMUSG00000030774	-0.241735	5.70376	0.299909	0.583939	0.99481	Pak1	7	1	97788541	97912381
ENSMUSG00000030760	-0.234522	6.65304	0.315277	0.57446	0.99481	Acer3	7	-1	98206389	98321208
ENSMUSG00000030747	0.521884	8.33297	1.31426	0.251625	0.99481	Dgat2	7	-1	99153658	99182719
ENSMUSG00000030704	-0.269933	6.67181	0.460647	0.497322	0.99481	Rab6a	7	1	100607410	100641268
ENSMUSG00000029461	0.395264	6.90681	1.02433	0.311495	0.99481	Fam168a	7	1	100706635	100841656
ENSMUSG00000032812	0.609021	5.67058	1.2906	0.255937	0.99481	Arap1	7	1	101348067	101412586
ENSMUSG00000030842	-0.326298	6.58272	1.04232	0.307282	0.99481	Lamtor1	7	1	101905904	101926675
ENSMUSG00000030987	0.408415	5.08584	0.490541	0.483686	0.99481	Stim1	7	1	102267806	102437319
ENSMUSG00000030978	0.141877	8.15212	0.231953	0.630079	0.99481	Rrm1	7	1	102441695	102469771
ENSMUSG00000072244	0.198143	6.52639	0.283174	0.594628	0.99481	Trim6	7	1	104218793	104235152
ENSMUSG00000043866	0.201287	6.70038	0.38641	0.534193	0.99481	Taf10	7	-1	105739393	105744361
ENSMUSG00000036528	0.275334	8.70054	0.746916	0.387454	0.99481	Ppfibp2	7	1	107595207	107748583
ENSMUSG00000066245	0.484995	5.47916	1.29721	0.254723	0.99481	Gm10156	7	1	107863039	107863500
ENSMUSG00000031029	-0.274301	7.74497	0.781283	0.376749	0.99481	Eif3f	7	1	108934417	108942951
ENSMUSG00000031028	0.368886	5.73479	0.465371	0.495124	0.99481	Tub	7	1	108950338	109034460
ENSMUSG00000046364	0.191221	9.61209	0.735103	0.391234	0.99481	Rpl27a	7	1	109519147	109522367
ENSMUSG00000061079	-0.247025	7.3231	0.52206	0.469964	0.99481	Zfp143	7	1	110061217	110095394
ENSMUSG00000031015	-0.272543	6.42465	0.456514	0.499258	0.99481	Swap70	7	1	110221711	110283506
ENSMUSG00000005610	0.463351	5.99542	1.48152	0.223537	0.99481	Eif4g2	7	-1	111067750	111083030
ENSMUSG00000055320	0.443226	6.69603	0.707371	0.400318	0.99481	Tead1	7	1	112679318	112906807
ENSMUSG00000038187	-0.336027	6.23517	0.591792	0.441727	0.99481	Btbd10	7	-1	113315626	113369392
ENSMUSG00000030660	0.223295	6.49592	0.194198	0.659446	0.99481	Pik3c2a	7	-1	116337265	116443449
ENSMUSG00000008683	0.133718	9.03986	0.214713	0.643098	0.99481	Rps15a	7	-1	118104372	118116188
ENSMUSG00000030655	0.256761	7.23381	0.425998	0.513959	0.99481	Smg1	7	-1	118131308	118243670
ENSMUSG00000030980	0.200721	8.13249	0.587945	0.443215	0.99481	Knop1	7	-1	118842222	118856254
ENSMUSG00000030917	-0.152276	8.55305	0.321565	0.570669	0.99481	Tmem159	7	1	120102353	120120992
ENSMUSG00000030880	0.24388	6.56031	0.628972	0.427733	0.99481	Polr3e	7	1	120917744	120947432
ENSMUSG00000030872	0.268083	5.7898	0.470409	0.492799	0.99481	Gga2	7	-1	121986722	122021222
ENSMUSG00000030779	0.29761	6.81802	0.568304	0.450934	0.99481	Rbbp6	7	1	122965686	123002557
ENSMUSG00000030769	-0.406758	6.53042	0.615339	0.432784	0.99481	Slc5a11	7	1	123214780	123273253
ENSMUSG00000032777	0.340915	6.4334	0.512023	0.474264	0.99481	Gtf3c1	7	-1	125640954	125707780
ENSMUSG00000030741	0.176311	10.0109	0.484045	0.486596	0.99481	Spns1	7	-1	126370060	126377450
ENSMUSG00000030722	-0.222133	7.87794	0.665712	0.414551	0.99481	Nfatc2ip	7	-1	126382854	126396737
ENSMUSG00000030727	-0.302282	5.72935	0.469903	0.493032	0.99481	Rabep2	7	1	126428759	126449245
ENSMUSG00000047721	0.529288	5.85683	1.20677	0.271972	0.99481	Bola2	7	1	126695401	126699798
ENSMUSG00000030695	-0.450899	7.80989	0.932139	0.334308	0.99481	Aldoa	7	-1	126795234	126800751
ENSMUSG00000058966	0.458166	5.5613	0.705426	0.400967	0.99481	Fam57b	7	1	126797668	126830219
ENSMUSG00000030689	-0.441102	6.16375	0.730829	0.392615	0.99481	Ino80e	7	-1	126850960	126862377
ENSMUSG00000059981	0.297275	5.99558	0.545774	0.460049	0.99481	Taok2	7	-1	126865678	126884703
ENSMUSG00000030685	-0.282645	5.47515	0.330599	0.565307	0.99481	Kctd13	7	1	126928879	126945631
ENSMUSG00000030681	-0.48928	6.04426	1.30813	0.252734	0.99481	Mvp	7	-1	126986860	127014621
ENSMUSG00000042502	0.279129	6.92147	0.786404	0.37519	0.99481	Cd2bp2	7	-1	127191660	127196050
ENSMUSG00000045598	-0.536198	5.14507	0.866022	0.352059	0.99481	Zfp553	7	1	127233061	127238179
ENSMUSG00000096145	-0.438065	6.45417	1.41252	0.234638	0.99481	Vkorc1	7	-1	127893063	127895617
ENSMUSG00000030802	-0.232246	5.71058	0.278311	0.59781	0.99481	Bckdk	7	1	127904082	127910221
ENSMUSG00000030795	0.388503	6.90962	0.939306	0.332456	0.99481	Fus	7	1	127967457	127985701
ENSMUSG00000055319	0.483236	6.02893	0.8508	0.356326	0.99481	Sec23ip	7	1	128744943	128784836
ENSMUSG00000040268	0.296224	6.91785	1.004	0.316345	0.99481	Plekha1	7	1	130865756	130913312
ENSMUSG00000030986	-0.366562	6.87387	0.479729	0.488545	0.99481	Dhx32	7	-1	133720942	133782726
ENSMUSG00000031004	0.403732	6.39842	0.681877	0.408941	0.99481	Mki67	7	-1	135689784	135716361
ENSMUSG00000031068	-0.257129	8.02671	0.879319	0.348388	0.99481	Glrx3	7	1	137437614	137468594
ENSMUSG00000041769	0.398955	6.75183	1.13785	0.286108	0.99481	Ppp2r2d	7	1	138846079	138883057
ENSMUSG00000078566	-0.247925	8.32759	0.31944	0.571944	0.99481	Bnip3	7	-1	138890836	138909519
ENSMUSG00000025465	-0.55437	5.78995	0.92177	0.337011	0.99481	Echs1	7	-1	140105710	140116476
ENSMUSG00000039018	0.19289	7.10742	0.250893	0.616447	0.99481	Mtg1	7	1	140137564	140150786
ENSMUSG00000025487	-0.346913	7.77738	1.50744	0.21953	0.99481	Psmd13	7	1	140881968	140898643
ENSMUSG00000025499	0.239079	7.32392	0.551643	0.457647	0.99481	Hras	7	-1	141189105	141194005
ENSMUSG00000051007	-0.666865	5.90287	1.38925	0.238532	0.99481	Gatd1	7	-1	141407794	141414136
ENSMUSG00000019082	0.422371	5.84232	0.997915	0.317816	0.99481	Slc25a22	7	-1	141429744	141437892
ENSMUSG00000025510	-0.321121	7.61649	1.19517	0.27429	0.99481	Cd151	7	1	141467392	141471473
ENSMUSG00000038489	0.303589	9.38686	0.674873	0.411358	0.99481	Polr2l	7	-1	141471860	141475132
ENSMUSG00000007891	0.113015	8.48969	0.190468	0.662528	0.99481	Ctsd	7	-1	142375911	142388038
ENSMUSG00000037772	-0.457638	6.00433	1.11719	0.290524	0.99481	Mrpl23	7	1	142532686	142540747
ENSMUSG00000045752	-0.543956	5.51543	0.783718	0.376007	0.99481	Tssc4	7	1	143069249	143071093
ENSMUSG00000059119	0.261903	6.59612	0.567614	0.451209	0.99481	Nap1l4	7	-1	143513579	143549106
ENSMUSG00000031078	0.122174	9.08579	0.302739	0.582171	0.99481	Cttn	7	-1	144435733	144471009
ENSMUSG00000031072	0.252723	5.63332	0.370744	0.542599	0.99481	LTO1	7	1	144915100	144931701
ENSMUSG00000019773	0.186473	6.41643	0.342868	0.558178	0.99481	Fbxo5	10	-1	5799160	5805600
ENSMUSG00000040034	0.235278	6.80788	0.511575	0.474458	0.99481	Nup43	10	1	7667503	7678881
ENSMUSG00000015757	0.382693	7.00894	0.891274	0.345132	0.99481	Ppil4	10	1	7792891	7823135
ENSMUSG00000047648	0.269821	6.57123	0.304034	0.581364	0.99481	Fbxo30	10	1	11281330	11298052
ENSMUSG00000078348	0.214494	8.1623	0.485646	0.485876	0.99481	Sf3b5	10	1	13005343	13009183
ENSMUSG00000019814	-0.200129	7.86356	0.444283	0.505063	0.99481	Ltv1	10	-1	13178140	13193168
ENSMUSG00000037608	-0.283082	6.88089	0.708838	0.39983	0.99481	Bclaf1	10	1	20312469	20344613
ENSMUSG00000019989	0.370492	5.58683	0.254891	0.613652	0.99481	Enpp3	10	-1	24772406	24842823
ENSMUSG00000019978	0.145399	8.84362	0.248649	0.618028	0.99481	Epb41l2	10	1	25359798	25523519
ENSMUSG00000039531	-0.156714	7.18882	0.217513	0.640942	0.99481	Zup1	10	-1	33919142	33951269
ENSMUSG00000019782	0.237677	6.18925	0.315408	0.57438	0.99481	Rwdd1	10	-1	33996555	34019624
ENSMUSG00000019845	0.691745	5.58504	1.33106	0.248617	0.99481	Tube1	10	1	39133976	39152542
ENSMUSG00000038510	-0.26354	9.29928	0.700092	0.402753	0.99481	Rpf2	10	-1	40223246	40247036
ENSMUSG00000048756	0.343106	8.66299	1.14998	0.283553	0.99481	Foxo3	10	-1	42181841	42276755
ENSMUSG00000038280	0.265958	7.16497	0.645726	0.421645	0.99481	Ostm1	10	1	42583822	42702459
ENSMUSG00000019863	-0.355445	5.71383	0.342641	0.558309	0.99481	Qrsl1	10	-1	43874188	43901745
ENSMUSG00000063804	0.303651	6.2019	0.371927	0.541955	0.99481	Lin28b	10	-1	45376620	45486395
ENSMUSG00000038774	0.27545	7.07376	0.802956	0.370211	0.99481	Ascc3	10	1	50592669	50851485
ENSMUSG00000019857	-0.439073	5.67589	0.954474	0.328583	0.99481	Asf1a	10	1	53596757	53609225
ENSMUSG00000112825	0.217805	9.16785	1.01974	0.312581	0.99481	Gm9118	10	1	56497341	56498094
ENSMUSG00000020109	0.398766	6.05672	0.768724	0.380612	0.99481	Dnajb12	10	1	59879556	59899302
ENSMUSG00000004207	-0.12804	11.5465	0.236945	0.626422	0.99481	Psap	10	1	60277627	60302597
ENSMUSG00000020091	0.520234	6.13363	0.851247	0.3562	0.99481	Eif4ebp2	10	-1	61428491	61452661
ENSMUSG00000020088	0.207233	8.20621	0.644137	0.422217	0.99481	Sar1a	10	1	61680299	61693297
ENSMUSG00000037012	0.306282	5.72651	0.465534	0.495049	0.99481	Hk1	10	-1	62268855	62379908
ENSMUSG00000020080	0.409932	6.2477	0.927904	0.335408	0.99481	Hkdc1	10	-1	62383137	62422491
ENSMUSG00000020079	-0.217512	7.02633	0.301221	0.583118	0.99481	Supv3l1	10	-1	62429209	62449738
ENSMUSG00000047146	-0.291932	7.5564	0.469235	0.49334	0.99481	Tet1	10	-1	62804570	62908996
ENSMUSG00000071253	-0.232763	6.94699	0.477111	0.489734	0.99481	Slc25a16	10	1	62920633	62946498
ENSMUSG00000019873	-0.316131	6.7013	0.507981	0.476014	0.99481	Reep3	10	-1	67009189	67096945
ENSMUSG00000019942	-0.237089	9.58443	0.707307	0.400339	0.99481	Cdk1	10	-1	69335146	69352938
ENSMUSG00000033416	-0.232301	5.66569	0.195708	0.658208	0.99481	Gucd1	10	-1	75351111	75517972
ENSMUSG00000020180	-0.222747	8.98965	0.883261	0.34731	0.99481	Snrpd3	10	1	75517551	75537381
ENSMUSG00000033307	0.149475	7.05317	0.220042	0.639008	0.99481	Mif	10	-1	75859353	75860240
ENSMUSG00000000902	-0.216069	6.26937	0.215215	0.64271	0.99481	Smarcb1	10	-1	75896769	75921617
ENSMUSG00000049764	0.156166	7.87708	0.319361	0.571992	0.99481	Zfp280b	10	1	76032650	76043234
ENSMUSG00000033105	-0.150162	6.96009	0.20634	0.649652	0.99481	Lss	10	1	76531588	76557138
ENSMUSG00000032977	-0.259786	6.73893	0.51337	0.473683	0.99481	Fam207a	10	-1	77486661	77515785
ENSMUSG00000000374	0.567198	5.78068	1.47553	0.224475	0.99481	Trappc10	10	-1	78186725	78244641
ENSMUSG00000032788	0.298004	10.3079	0.524713	0.468838	0.99481	Pdxk	10	-1	78436744	78464975
ENSMUSG00000020308	-0.216342	5.52956	0.213287	0.644203	0.99481	Tpgs1	10	1	79669369	79676127
ENSMUSG00000020307	0.130126	7.25915	0.21334	0.644162	0.99481	Cdc34	10	1	79682195	79688398
ENSMUSG00000023175	-0.33544	8.67311	1.2951	0.25511	0.99481	Bsg	10	1	79704491	79711969
ENSMUSG00000020325	-0.295339	6.44731	0.441967	0.506174	0.99481	Fstl3	10	1	79777272	79782630
ENSMUSG00000013833	-0.196963	6.5832	0.276417	0.599059	0.99481	Med16	10	-1	79894708	79908923
ENSMUSG00000035754	0.354611	6.4718	0.811652	0.367632	0.99481	Wdr18	10	1	79960152	79970203
ENSMUSG00000004665	-0.707469	5.38988	1.36269	0.243072	0.99481	Cnn2	10	1	79988584	79996062
ENSMUSG00000004667	0.156997	9.10703	0.43366	0.510199	0.99481	Polr2e	10	-1	80035949	80039795
ENSMUSG00000020153	-0.136308	7.26698	0.206845	0.649252	0.99481	Ndufs7	10	1	80249121	80256794
ENSMUSG00000063457	0.235972	7.72927	0.66847	0.413585	0.99481	Rps15	10	1	80292453	80294114
ENSMUSG00000035486	-0.592924	5.83848	0.820844	0.364934	0.99481	Plk5	10	1	80356459	80365489
ENSMUSG00000035478	0.329467	6.91325	0.93344	0.333971	0.99481	Mbd3	10	-1	80392539	80399550
ENSMUSG00000003346	0.620835	5.8944	1.36586	0.242524	0.99481	Abhd17a	10	-1	80583654	80590341
ENSMUSG00000020198	0.282358	7.03168	0.566343	0.451716	0.99481	Ap3d1	10	-1	80706956	80742264
ENSMUSG00000061589	0.421988	6.25291	1.00686	0.315657	0.99481	Dot1l	10	1	80755206	80795461
ENSMUSG00000035242	0.112158	9.3006	0.19696	0.657186	0.99481	Oaz1	10	1	80826656	80829290
ENSMUSG00000004937	0.21186	7.5164	0.461117	0.497102	0.99481	Sgta	10	-1	81044075	81060181
ENSMUSG00000004929	0.171111	7.7449	0.372408	0.541694	0.99481	Thop1	10	1	81070035	81082559
ENSMUSG00000035027	0.279867	8.10067	1.19998	0.273326	0.99481	Map2k2	10	1	81105915	81133975
ENSMUSG00000004934	0.587056	5.30337	1.25317	0.262948	0.99481	Pias4	10	-1	81153266	81167923
ENSMUSG00000034994	0.126508	12.0248	0.288277	0.591327	0.99481	Eef2	10	1	81176631	81182498
ENSMUSG00000034974	-0.663849	5.17247	0.708565	0.39992	0.99481	Dapk3	10	1	81183005	81193197
ENSMUSG00000020248	-0.338772	6.4104	0.786022	0.375306	0.99481	Nfyb	10	-1	82748701	82764144
ENSMUSG00000020255	-0.153282	8.00386	0.261885	0.608828	0.99481	D10Wsu102e	10	1	83360221	83488505
ENSMUSG00000034560	-0.34287	7.41544	0.75402	0.385206	0.99481	Washc4	10	1	83543752	83596473
ENSMUSG00000111875	0.484596	6.46111	1.42696	0.232261	0.99481	Gm5425	10	1	84308886	84309344
ENSMUSG00000034453	0.369542	6.60891	1.20683	0.271961	0.99481	Polr3b	10	1	84622292	84727178
ENSMUSG00000001785	-0.285971	7.85034	0.607322	0.435798	0.99481	Pwp1	10	1	85829494	85889096
ENSMUSG00000035365	-0.327128	6.53862	0.873292	0.350045	0.99481	Parpbp	10	-1	88091432	88146941
ENSMUSG00000035351	-0.302911	6.26175	0.552117	0.457454	0.99481	Nup37	10	1	88146992	88178390
ENSMUSG00000004359	-0.207104	8.82241	0.248611	0.618055	0.99481	Spic	10	-1	88674772	88685015
ENSMUSG00000060904	-0.183525	5.55433	0.204118	0.651418	0.99481	Arl1	10	1	88730858	88744094
ENSMUSG00000004356	0.49413	6.00553	1.29392	0.255327	0.99481	Utp20	10	-1	88746607	88826804
ENSMUSG00000069539	0.277659	6.18088	0.600553	0.438367	0.99481	Scyl2	10	-1	89638721	89686285
ENSMUSG00000019951	-0.436076	6.82443	0.608505	0.435351	0.99481	Uhrf1bp1l	10	1	89744991	89819871
ENSMUSG00000019961	0.220549	6.77645	0.295786	0.586537	0.99481	Tmpo	10	-1	91147571	91181315
ENSMUSG00000020022	-0.507988	5.50543	1.44734	0.228955	0.99481	Ndufa12	10	1	94198720	94221443
ENSMUSG00000020029	0.130377	10.6232	0.244403	0.621044	0.99481	Nudt4	10	-1	95547007	95564146
ENSMUSG00000112354	-0.601551	6.46969	1.57693	0.209203	0.99481	Gm33843	10	-1	96519157	96595731
ENSMUSG00000019943	-0.209201	5.91046	0.254884	0.613657	0.99481	Atp2b1	10	1	98914406	99026143
ENSMUSG00000036676	0.295835	7.15518	0.744968	0.388074	0.99481	Tmtc3	10	-1	100443902	100487350
ENSMUSG00000019897	-0.313823	6.96445	0.983501	0.321336	0.99481	Ccdc59	10	1	105841067	105847833
ENSMUSG00000074748	-0.375979	5.81705	0.470263	0.492866	0.99481	Atxn7l3b	10	-1	112925430	112929001
ENSMUSG00000020170	-0.599477	5.71721	1.29883	0.254427	0.99481	Frs2	10	-1	117069427	117148534
ENSMUSG00000020171	-0.269837	6.87488	0.662368	0.415725	0.99481	Yeats4	10	-1	117215221	117224507
ENSMUSG00000055531	-0.17117	7.51251	0.360483	0.548238	0.99481	Cpsf6	10	-1	117344673	117380015
ENSMUSG00000020224	0.261856	8.98198	1.05368	0.304661	0.99481	Llph	10	1	120227070	120232582
ENSMUSG00000020124	-0.375492	6.36329	0.756696	0.384364	0.99481	Usp15	10	-1	123105006	123196995
ENSMUSG00000040521	-0.291949	5.66999	0.417819	0.518027	0.99481	Tsfm	10	-1	127011572	127030840
ENSMUSG00000006736	-0.26147	5.51744	0.216511	0.641711	0.99481	Tspan31	10	-1	127067280	127070264
ENSMUSG00000025417	-0.180557	7.21679	0.325757	0.568168	0.99481	Pip4k2c	10	-1	127197067	127211585
ENSMUSG00000025410	-0.417645	6.90127	1.37615	0.240758	0.99481	Dctn2	10	1	127266368	127281950
ENSMUSG00000071072	-0.288675	5.85965	0.43641	0.50886	0.99481	Ptges3	10	1	128058954	128077272
ENSMUSG00000040054	0.188708	7.97071	0.481828	0.487595	0.99481	Baz2a	10	1	128091577	128129303
ENSMUSG00000051346	-0.273749	5.811	0.506413	0.476696	0.99481	Spryd4	10	-1	128209908	128211807
ENSMUSG00000005682	-0.49219	6.58928	1.03786	0.308321	0.99481	Pan2	10	1	128303335	128321358
ENSMUSG00000025381	-0.394608	5.79499	0.630029	0.427345	0.99481	Cnpy2	10	1	128322459	128327553
ENSMUSG00000018166	0.516698	6.1442	0.622604	0.430081	0.99481	Erbb3	10	-1	128567523	128589652
ENSMUSG00000064030	0.340317	6.23075	0.544111	0.460734	0.99481	Pym1	10	1	128747889	128766564
ENSMUSG00000025353	-0.424406	5.752	0.904743	0.341513	0.99481	Ormdl2	10	-1	128817902	128821645
ENSMUSG00000040236	0.169814	5.70905	0.194219	0.659428	0.99481	Trappc5	8	1	3676299	3681255
ENSMUSG00000002949	-0.377064	5.53712	0.626235	0.42874	0.99481	Timm44	8	-1	4259731	4275913
ENSMUSG00000058748	-0.177544	6.19328	0.207413	0.648803	0.99481	Zfp958	8	1	4613167	4630231
ENSMUSG00000031505	-0.321471	6.1478	0.714732	0.397877	0.99481	Naxd	8	1	11497506	11514960
ENSMUSG00000056228	0.467055	6.2787	1.41694	0.233908	0.99481	Cars2	8	-1	11513977	11550783
ENSMUSG00000038542	-0.257061	6.78131	0.574513	0.448471	0.99481	Pcid2	8	-1	13077189	13105459
ENSMUSG00000038515	-0.23063	5.59667	0.290121	0.590143	0.99481	Grtp1	8	-1	13172022	13200620
ENSMUSG00000038482	-0.266951	6.41486	0.414879	0.519504	0.99481	Tfdp1	8	1	13338751	13378448
ENSMUSG00000047710	0.204615	7.11127	0.399211	0.527497	0.99481	Champ1	8	1	13869641	13881639
ENSMUSG00000050052	-0.345168	8.41937	1.15095	0.28335	0.99481	Tdrp	8	-1	13952008	13975032
ENSMUSG00000037725	-0.278084	7.04173	0.834066	0.3611	0.99481	Ckap2	8	-1	22168160	22185819
ENSMUSG00000031533	0.344049	6.59709	0.960129	0.327154	0.99481	Mrps31	8	1	22411361	22429665
ENSMUSG00000008892	-0.281279	6.7608	0.661005	0.416205	0.99481	Vdac3	8	-1	22577075	22593813
ENSMUSG00000015341	-0.560914	6.24238	1.51213	0.218814	0.99481	Golga7	8	-1	23241346	23257074
ENSMUSG00000031555	-0.438695	5.38815	0.6955	0.4043	0.99481	Adam9	8	-1	24949611	25016927
ENSMUSG00000037316	0.612717	5.57404	1.4951	0.221427	0.99481	Bag4	8	-1	25764538	25785287
ENSMUSG00000031483	0.15512	7.883	0.249901	0.617145	0.99481	Erlin2	8	1	27023261	27040328
ENSMUSG00000031488	0.287527	8.57629	1.46217	0.226585	0.99481	Rab11fip1	8	-1	27138773	27174646
ENSMUSG00000031516	-0.43263	6.91266	1.5398	0.214648	0.99481	Dctn6	8	-1	34090420	34108796
ENSMUSG00000031532	-0.342539	7.67368	1.0767	0.299438	0.99481	Saraf	8	1	34154575	34170821
ENSMUSG00000031529	0.253214	6.51127	0.416859	0.518508	0.99481	Tnks	8	-1	34826460	34965690
ENSMUSG00000046794	-0.51461	6.39263	1.03368	0.309297	0.99481	Ppp1r3b	8	1	35375739	35388139
ENSMUSG00000031527	-0.239167	6.11135	0.417754	0.51806	0.99481	Eri1	8	-1	35465253	35496196
ENSMUSG00000031601	0.285773	7.18985	0.923342	0.336599	0.99481	Cnot7	8	-1	40492540	40515847
ENSMUSG00000091490	-0.185551	8.38997	0.425549	0.514181	0.99481	Triml2	8	1	43180541	43193881
ENSMUSG00000051176	-0.46368	8.07031	1.27802	0.258268	0.99481	Zfp42	8	-1	43295063	43306980
ENSMUSG00000038102	0.265486	7.14676	0.676902	0.410655	0.99481	Trappc11	8	-1	47490115	47533470
ENSMUSG00000031568	0.310147	6.75365	0.719811	0.396206	0.99481	Rwdd4a	8	1	47533664	47552955
ENSMUSG00000031562	-0.282654	8.10327	0.785665	0.375414	0.99481	Dctd	8	1	48099092	48153233
ENSMUSG00000052825	0.115187	8.95176	0.272377	0.601742	0.99481	Gm9892	8	-1	52196065	52197056
ENSMUSG00000054408	-0.309081	7.04303	0.447217	0.50366	0.99481	Spcs3	8	-1	54520433	54529998
ENSMUSG00000054717	0.148088	7.60292	0.245402	0.620331	0.99481	Hmgb2	8	1	57511907	57515999
ENSMUSG00000031604	-0.23999	8.31666	0.448483	0.503056	0.99481	Msmo1	8	-1	64718139	64733792
ENSMUSG00000110444	-0.564249	5.23723	1.34713	0.24578	0.99481	Gm10033	8	-1	69366510	69395539
ENSMUSG00000036199	-0.332227	6.88678	1.13028	0.287716	0.99481	Ndufa13	8	-1	69894180	69902558
ENSMUSG00000036180	-0.231884	7.96556	0.662343	0.415734	0.99481	Gatad2a	8	-1	69907076	69996384
ENSMUSG00000002343	0.26332	5.52333	0.383018	0.535993	0.99481	Armc6	8	-1	70220172	70234466
ENSMUSG00000055681	0.182175	6.87544	0.378632	0.538337	0.99481	Cope	8	1	70302518	70312993
ENSMUSG00000058301	0.374329	6.27159	0.795935	0.372312	0.99481	Upf1	8	-1	70331525	70353278
ENSMUSG00000019139	0.147308	10.8721	0.419607	0.517133	0.99481	Isyna1	8	1	70594373	70597290
ENSMUSG00000035559	0.448685	5.34018	0.802893	0.37023	0.99481	Mpv17l2	8	-1	70758649	70760946
ENSMUSG00000031834	0.200547	5.54353	0.193732	0.659828	0.99481	Pik3r2	8	-1	70768176	70776713
ENSMUSG00000031833	0.28899	6.56791	0.477738	0.489449	0.99481	Mast3	8	-1	70778117	70805054
ENSMUSG00000002910	-0.778549	5.57837	1.21157	0.271021	0.99481	Arrdc2	8	-1	70835129	70839720
ENSMUSG00000007721	0.22237	9.05896	0.673052	0.411989	0.99481	Ccdc124	8	-1	70868227	70873935
ENSMUSG00000045128	0.199433	9.71169	0.820077	0.365158	0.99481	Rpl18a	8	-1	70894722	70897412
ENSMUSG00000034880	0.310428	6.30567	0.848749	0.356907	0.99481	Mrpl34	8	1	71464959	71465747
ENSMUSG00000003037	-0.131386	7.78371	0.262506	0.608404	0.99481	Rab8a	8	1	72161200	72183904
ENSMUSG00000005410	-0.210328	7.93281	0.503894	0.477794	0.99481	Mcm5	8	1	75109569	75128439
ENSMUSG00000031617	-0.601671	7.62515	1.33043	0.248729	0.99481	Tmem184c	8	-1	77595982	77610698
ENSMUSG00000058355	0.360429	7.29184	1.06108	0.30297	0.99481	Abce1	8	-1	79683462	79711740
ENSMUSG00000031714	-0.256656	8.25085	0.663383	0.415368	0.99481	Gab1	8	-1	80764438	80880519
ENSMUSG00000038250	0.333473	8.65876	0.749996	0.386477	0.99481	Usp38	8	-1	80980733	81014928
ENSMUSG00000031709	0.601179	7.13982	1.52691	0.216576	0.99481	Tbc1d9	8	1	83165352	83272934
ENSMUSG00000063253	-0.539943	5.40443	1.49184	0.221931	0.99481	Scoc	8	-1	83430084	83458391
ENSMUSG00000005483	-0.371339	6.41396	0.846656	0.3575	0.99481	Dnajb1	8	1	83608193	83612653
ENSMUSG00000002885	-0.376198	7.17155	0.546538	0.459736	0.99481	Adgre5	8	-1	83723251	83741326
ENSMUSG00000005470	-0.457463	5.57625	0.824417	0.363892	0.99481	Asf1b	8	1	83955507	83970197
ENSMUSG00000001909	0.402047	6.5802	1.21037	0.271258	0.99481	Trmt1	8	1	84686307	84699808
ENSMUSG00000003808	-0.172111	8.14624	0.318193	0.572696	0.99481	Farsa	8	1	84856989	84869257
ENSMUSG00000003809	-0.160602	6.26967	0.226661	0.634011	0.99481	Gcdh	8	-1	84886393	84893921
ENSMUSG00000003812	0.253979	5.85956	0.356571	0.550417	0.99481	Dnase2a	8	1	84908560	84922915
ENSMUSG00000052566	-0.329097	6.41577	0.581828	0.445597	0.99481	Hook2	8	1	84990603	85003349
ENSMUSG00000060038	0.262019	6.5611	0.541573	0.461781	0.99481	Dhps	8	1	85071757	85075162
ENSMUSG00000005142	-0.422467	5.32386	0.552866	0.457149	0.99481	Man2b1	8	1	85083270	85098282
ENSMUSG00000074194	0.573375	6.2495	0.830603	0.362098	0.99481	Zfp791	8	-1	85108553	85123095
ENSMUSG00000031696	-0.29669	8.31943	1.02741	0.310769	0.99481	Vps35	8	-1	85260392	85299802
ENSMUSG00000031700	0.370553	5.63389	0.624243	0.429475	0.99481	Gpt2	8	1	85492576	85527560
ENSMUSG00000047866	-0.381173	6.01198	0.988068	0.320215	0.99481	Lonp2	8	1	86624043	86723873
ENSMUSG00000031652	0.250844	5.48574	0.262623	0.608324	0.99481	N4bp1	8	-1	86808160	86885258
ENSMUSG00000031657	0.176598	8.29632	0.394739	0.529819	0.99481	Heatr3	8	1	88137855	88172027
ENSMUSG00000036779	0.248682	5.9086	0.397092	0.528595	0.99481	Tent4b	8	1	88199213	88259722
ENSMUSG00000031765	0.378839	10.4297	0.916397	0.338423	0.99481	Mt1	8	1	94179082	94180327
ENSMUSG00000036550	0.185005	8.02437	0.386303	0.534249	0.99481	Cnot1	8	-1	95719451	95807464
ENSMUSG00000096188	0.282627	7.41105	0.761249	0.382938	0.99481	Cmtm4	8	-1	104348191	104395807
ENSMUSG00000035770	0.411667	6.02178	0.897413	0.343476	0.99481	Dync1li2	8	-1	104417680	104443047
ENSMUSG00000031878	-0.650298	5.89747	0.905233	0.341383	0.99481	Nae1	8	-1	104511028	104534637
ENSMUSG00000014859	-0.492	6.05969	1.23168	0.26708	0.99481	E2f4	8	1	105297663	105305370
ENSMUSG00000013160	-0.200427	6.14776	0.254289	0.614071	0.99481	Atp6v0d1	8	-1	105524465	105566047
ENSMUSG00000017765	0.574716	5.1684	0.944346	0.331163	0.99481	Slc12a4	8	-1	105943590	105966097
ENSMUSG00000110457	-0.407927	6.18027	0.958125	0.32766	0.99481	Gm45752	8	1	105973097	105985879
ENSMUSG00000060019	0.344953	6.96738	1.27284	0.259234	0.99481	Gm10073	8	-1	106572966	106573461
ENSMUSG00000000303	-0.12883	7.92811	0.191039	0.662053	0.99481	Cdh1	8	1	106603351	106670246
ENSMUSG00000041949	-0.395579	5.89967	0.689103	0.40647	0.99481	Tango6	8	1	106683068	106851439
ENSMUSG00000031917	-0.200279	9.28418	0.472713	0.491742	0.99481	Nip7	8	1	107056877	107060931
ENSMUSG00000031930	0.384435	6.77594	0.925992	0.335906	0.99481	Wwp2	8	1	107436365	107558595
ENSMUSG00000037993	-0.277367	6.73305	0.636961	0.424813	0.99481	Dhx38	8	-1	109548011	109565861
ENSMUSG00000069895	0.603195	5.3565	1.31139	0.252144	0.99481	Atxn1l	8	-1	109726451	109737739
ENSMUSG00000031753	-0.224046	6.46133	0.443873	0.505259	0.99481	Cog4	8	1	110846600	110882227
ENSMUSG00000055835	0.390012	5.44289	0.590049	0.4424	0.99481	Zfp1	8	1	111643401	111671011
ENSMUSG00000031950	0.110173	12.0533	0.20043	0.654374	0.99481	Gabarapl2	8	1	111940703	111953612
ENSMUSG00000031948	0.163821	7.84857	0.380526	0.537322	0.99481	Kars	8	-1	111993443	112011323
ENSMUSG00000047388	-0.355996	6.68935	0.516977	0.472134	0.99481	Atmin	8	1	116943393	116960445
ENSMUSG00000031839	-0.262442	8.22001	0.730267	0.392797	0.99481	Hsbp1	8	1	119344488	119348922
ENSMUSG00000031835	0.340481	6.71657	0.673455	0.411849	0.99481	Mbtps1	8	-1	119508156	119558735
ENSMUSG00000031831	-0.621812	5.72681	1.50135	0.220464	0.99481	Dnaaf1	8	1	119575235	119598454
ENSMUSG00000031832	-0.241515	6.43774	0.3542	0.551745	0.99481	Taf1c	8	-1	119597871	119605222
ENSMUSG00000031826	0.179262	9.8509	0.423222	0.515334	0.99481	Usp10	8	1	119910360	119957560
ENSMUSG00000031823	0.209129	6.35876	0.203282	0.652085	0.99481	Zdhhc7	8	-1	120080890	120101482
ENSMUSG00000031819	-0.348918	6.58843	1.28426	0.257109	0.99481	Emc8	8	-1	120653914	120668573
ENSMUSG00000031818	0.281138	9.52658	0.984705	0.32104	0.99481	Cox4i1	8	1	120668222	120674207
ENSMUSG00000040263	-0.315061	8.07661	1.06171	0.302825	0.99481	Klhdc4	8	-1	121796313	121829569
ENSMUSG00000006517	-0.60991	5.3545	1.42822	0.232056	0.99481	Mvd	8	-1	122433601	122443422
ENSMUSG00000006585	0.186826	9.23906	0.504416	0.477566	0.99481	Cdt1	8	1	122568015	122573554
ENSMUSG00000006589	0.333605	10.6758	1.43928	0.230256	0.99481	Aprt	8	-1	122574635	122576909
ENSMUSG00000035569	0.299771	6.36418	0.487898	0.484866	0.99481	Ankrd11	8	-1	122883822	123042277
ENSMUSG00000000740	0.240225	11.5218	1.29687	0.254785	0.99481	Rpl13	8	1	123102350	123105244
ENSMUSG00000001472	0.278365	8.07445	1.31902	0.250767	0.99481	Tcf25	8	1	123373753	123403835
ENSMUSG00000031974	0.21972	7.32894	0.510375	0.474976	0.99481	Abcb10	8	-1	123952459	123983122
ENSMUSG00000038697	0.148599	6.37911	0.20239	0.652799	0.99481	Taf5l	8	-1	123996318	124021397
ENSMUSG00000031976	0.144677	6.70125	0.236115	0.627027	0.99481	Urb2	8	1	124021508	124048505
ENSMUSG00000037300	-0.21175	6.61751	0.398699	0.527762	0.99481	Ttc13	8	-1	124671332	124721983
ENSMUSG00000031984	-0.165448	7.69729	0.259739	0.6103	0.99481	2810004N23Rik	8	-1	124836945	124863120
ENSMUSG00000031985	-0.508195	6.16303	0.736889	0.390659	0.99481	Gnpat	8	1	124863033	124890057
ENSMUSG00000074030	-0.420326	5.72205	0.686439	0.407378	0.99481	Exoc8	8	-1	124893108	124897705
ENSMUSG00000056820	-0.283358	6.89403	0.551041	0.457893	0.99481	Tsnax	8	1	125012997	125034192
ENSMUSG00000090290	0.436145	5.93559	1.13655	0.286382	0.99481	Tarbp1	8	-1	126425329	126475065
ENSMUSG00000093904	0.263163	8.31995	0.792641	0.373303	0.99481	Tomm20	8	-1	126930667	126945844
ENSMUSG00000033931	0.395568	6.08612	0.997637	0.317883	0.99481	Rbm34	8	-1	126947172	126971071
ENSMUSG00000025277	-0.265306	8.18084	0.687043	0.407172	0.99481	Abhd6	14	1	8002902	8056763
ENSMUSG00000021748	-0.145592	8.79721	0.338376	0.560768	0.99481	Pdhb	14	-1	8165996	8173025
ENSMUSG00000012405	0.2325	8.25323	0.964879	0.325961	0.99481	Rpl15	14	-1	18267823	18271391
ENSMUSG00000021774	-0.485719	5.59043	1.11336	0.291353	0.99481	Ube2e1	14	-1	18282722	18331859
ENSMUSG00000021807	-0.263632	7.99475	0.690948	0.405842	0.99481	Rtraf	14	-1	19811351	19823824
ENSMUSG00000021810	-0.362887	7.27619	1.43494	0.230959	0.99481	Ecd	14	-1	20319852	20348121
ENSMUSG00000049960	-0.262988	6.70889	0.348803	0.554791	0.99481	Mrps16	14	-1	20389304	20393634
ENSMUSG00000021814	-0.256989	7.5659	0.822546	0.364437	0.99481	Anxa7	14	-1	20455260	20480133
ENSMUSG00000021770	0.417683	5.79564	0.488573	0.484565	0.99481	Samd8	14	1	21750531	21798726
ENSMUSG00000021771	-0.151448	7.70893	0.191281	0.661853	0.99481	Vdac2	14	1	21825238	21845879
ENSMUSG00000025280	0.420118	6.40235	1.28071	0.257767	0.99481	Polr3a	14	-1	24448696	24487058
ENSMUSG00000025290	0.262887	10.5595	1.05708	0.303882	0.99481	Rps24	14	1	24487125	24496959
ENSMUSG00000007817	0.249587	6.54549	0.663428	0.415352	0.99481	Zmiz1	14	1	25459185	25666743
ENSMUSG00000021868	-0.322747	7.04157	0.534463	0.464736	0.99481	Ppif	14	1	25694154	25700468
ENSMUSG00000043702	-0.179793	6.91428	0.33186	0.564566	0.99481	Pde12	14	-1	26659958	26669883
ENSMUSG00000040760	0.402194	6.20351	1.15829	0.281821	0.99481	Appl1	14	-1	26918988	26971232
ENSMUSG00000021895	0.378826	7.37992	1.0115	0.314544	0.99481	Arhgef3	14	1	27114899	27403911
ENSMUSG00000040651	-0.463415	5.98197	0.945905	0.330764	0.99481	Fam208a	14	1	27428834	27483555
ENSMUSG00000015971	-0.206915	6.04449	0.247839	0.618601	0.99481	Actr8	14	1	29978337	30006354
ENSMUSG00000021962	-0.366	5.81253	0.382927	0.536041	0.99481	Dcp1a	14	1	30479535	30527063
ENSMUSG00000021957	-0.142526	8.85178	0.241547	0.623091	0.99481	Tkt	14	1	30548359	30574720
ENSMUSG00000021901	0.267726	6.00447	0.489404	0.484193	0.99481	Bap1	14	1	31251450	31259944
ENSMUSG00000021890	0.27975	5.73864	0.299085	0.584457	0.99481	Eaf1	14	1	31494399	31509858
ENSMUSG00000056234	0.171531	6.39236	0.249375	0.617515	0.99481	Ncoa4	14	1	32159865	32179855
ENSMUSG00000021794	-0.393253	6.38859	0.638171	0.424374	0.99481	Glud1	14	1	34310727	34345265
ENSMUSG00000041028	-0.117901	8.14184	0.247647	0.618737	0.99481	Ghitm	14	-1	37120092	37135272
ENSMUSG00000037722	-0.382447	7.63499	1.40521	0.235853	0.99481	Gnpnat1	14	-1	45376334	45404913
ENSMUSG00000037580	0.240154	7.82759	0.608342	0.435413	0.99481	Gch1	14	-1	47153895	47189413
ENSMUSG00000037544	-0.21359	6.89154	0.435429	0.509337	0.99481	Dlgap5	14	-1	47387779	47418407
ENSMUSG00000037526	-0.20601	8.84765	0.463888	0.495813	0.99481	Atg14	14	-1	47540893	47570649
ENSMUSG00000021848	-0.724083	5.96156	0.771822	0.379654	0.99481	Otx2	14	-1	48657677	48673819
ENSMUSG00000036291	-0.367248	5.44244	0.67166	0.412474	0.99481	Ap5m1	14	1	49066097	49094234
ENSMUSG00000006281	0.349785	5.85498	0.452293	0.501248	0.99481	Tep1	14	-1	50824059	50870560
ENSMUSG00000006289	-0.229727	6.85214	0.278446	0.597722	0.99481	Osgep	14	-1	50906478	50924893
ENSMUSG00000021871	-0.260439	6.14965	0.318929	0.572252	0.99481	Gm49342	14	1	50944517	50963136
ENSMUSG00000022174	-0.320516	7.76548	1.29437	0.255244	0.99481	Dad1	14	-1	54235479	54254104
ENSMUSG00000010406	-0.18296	6.00449	0.260307	0.609909	0.99481	Mrpl52	14	1	54426909	54429756
ENSMUSG00000022178	-0.401377	5.80872	0.496049	0.481241	0.99481	Ajuba	14	-1	54567472	54577558
ENSMUSG00000022185	0.220496	6.19443	0.383136	0.53593	0.99481	Acin1	14	-1	54642161	54686931
ENSMUSG00000002320	-0.29905	5.5384	0.455529	0.499721	0.99481	Tm9sf1	14	-1	55635965	55643806
ENSMUSG00000010376	-0.148722	6.91924	0.271874	0.602077	0.99481	Nedd8	14	-1	55662263	55672124
ENSMUSG00000019297	0.170755	6.75699	0.203128	0.652207	0.99481	Nop9	14	1	55745693	55755500
ENSMUSG00000021945	0.2774	5.48668	0.202649	0.652591	0.99481	Zmym2	14	1	56886653	56962701
ENSMUSG00000021951	0.148962	8.06639	0.213304	0.64419	0.99481	Eef1akmt1	14	-1	57549597	57571612
ENSMUSG00000021969	0.248146	6.60576	0.48846	0.484615	0.99481	Zdhhc20	14	-1	57832703	57890276
ENSMUSG00000021981	0.220035	6.08237	0.247346	0.61895	0.99481	Cab39l	14	1	59440972	59585764
ENSMUSG00000021930	-0.259489	8.08853	0.484827	0.486244	0.99481	Spryd7	14	-1	61531993	61556886
ENSMUSG00000021932	-0.237522	8.00353	0.623151	0.429879	0.99481	Rnaseh2b	14	1	62292589	62372992
ENSMUSG00000021953	0.221809	6.19623	0.241189	0.623349	0.99481	Tdh	14	-1	63492347	63509092
ENSMUSG00000021958	0.364393	6.17136	0.829278	0.362481	0.99481	Pinx1	14	1	63860364	63919859
ENSMUSG00000021975	-0.140579	7.11252	0.199059	0.655482	0.99481	Ints9	14	1	64950045	65039832
ENSMUSG00000021978	-0.418724	5.82977	0.649603	0.420255	0.99481	Extl3	14	-1	65052060	65149855
ENSMUSG00000007989	0.345481	6.87523	0.786488	0.375164	0.99481	Fzd3	14	-1	65192449	65262463
ENSMUSG00000022031	-0.329493	6.46737	0.468332	0.493756	0.99481	Elp3	14	-1	65530449	65593075
ENSMUSG00000022034	-0.127979	8.76615	0.236727	0.62658	0.99481	Esco2	14	-1	65819038	65833994
ENSMUSG00000034450	-0.158872	10.2077	0.231245	0.630602	0.99481	Gulo	14	-1	65986786	66009207
ENSMUSG00000022052	0.2383	6.82297	0.633268	0.426159	0.99481	Ppp2r2a	14	-1	67014056	67072444
ENSMUSG00000034327	0.347268	5.5216	0.663983	0.415157	0.99481	Kctd9	14	1	67715937	67742310
ENSMUSG00000044447	0.333082	6.11626	0.266532	0.605668	0.99481	Dock5	14	-1	67752135	67933442
ENSMUSG00000034190	-0.456157	5.89089	0.892664	0.344756	0.99481	Chmp7	14	-1	69717000	69732541
ENSMUSG00000022094	-0.27554	5.2485	0.344154	0.557441	0.99481	Slc39a14	14	-1	70303469	70351425
ENSMUSG00000000776	-0.359115	6.15135	0.677443	0.410469	0.99481	Polr3d	14	-1	70438757	70443447
ENSMUSG00000033589	-0.571255	5.68719	1.03159	0.309787	0.99481	Reep4	14	1	70545251	70548933
ENSMUSG00000022095	-0.423092	6.35894	1.22915	0.267572	0.99481	Fam160b2	14	-1	70583296	70599835
ENSMUSG00000022100	-0.233465	7.57426	0.694452	0.404654	0.99481	Xpo7	14	-1	70654246	70766628
ENSMUSG00000022110	-0.542346	8.34383	1.56061	0.211575	0.99481	Sucla2	14	1	73525319	73596142
ENSMUSG00000022003	0.675652	5.66846	1.20358	0.272607	0.99481	Slc25a30	14	-1	75760117	75787037
ENSMUSG00000067995	-0.167105	8.28292	0.34578	0.556512	0.99481	Gtf2f2	14	-1	75896937	76010865
ENSMUSG00000022020	0.486996	7.04437	1.35406	0.244569	0.99481	Naa16	14	-1	79325269	79390778
ENSMUSG00000022024	0.183874	10.9048	0.393061	0.530695	0.99481	Sugt1	14	1	79587691	79635196
ENSMUSG00000022019	-0.619678	5.89833	1.44046	0.230064	0.99481	Tdrd3	14	1	87416639	87545504
ENSMUSG00000022064	-0.18889	6.2507	0.271234	0.602505	0.99481	Pibf1	14	1	99099424	99254493
ENSMUSG00000005148	-0.132554	8.2256	0.209837	0.646895	0.99481	Klf5	14	1	99298691	99315036
ENSMUSG00000022111	-0.150612	7.76289	0.269935	0.603375	0.99481	Uchl3	14	1	101653967	101696125
ENSMUSG00000022125	0.388681	5.20248	0.322376	0.570183	0.99481	Cln5	14	1	103070216	103077628
ENSMUSG00000022119	0.461612	5.70897	1.21226	0.270885	0.99481	Rbm26	14	-1	105106751	105177327
ENSMUSG00000092109	0.224041	9.16741	0.821212	0.364826	0.99481	Gm9376	14	1	118266960	118267688
ENSMUSG00000030662	-0.108868	9.04054	0.207318	0.648878	0.99481	Ipo5	14	1	120911224	120947999
ENSMUSG00000071229	0.237044	5.62257	0.280052	0.596667	0.99481	Timm8a2	14	1	122034674	122038420
ENSMUSG00000050912	-0.352652	5.21092	0.389526	0.532549	0.99481	Tmem123	9	1	7764041	7794333
ENSMUSG00000031931	-0.331263	6.2192	0.578569	0.446874	0.99481	Ankrd49	9	-1	14779618	14784856
ENSMUSG00000031939	0.266653	8.06761	0.638461	0.424269	0.99481	Taf1d	9	1	15306214	15316991
ENSMUSG00000046111	-0.218594	6.12678	0.208418	0.64801	0.99481	Cep295	9	-1	15316915	15357788
ENSMUSG00000043943	0.17728	8.03198	0.192442	0.660892	0.99481	Naalad2	9	-1	18321951	18402995
ENSMUSG00000074502	0.320119	5.38497	0.257237	0.612025	0.99481	Ubtfl1	9	1	18404418	18413177
ENSMUSG00000043895	0.46232	5.971	1.34592	0.245992	0.99481	S1pr2	9	-1	20962361	20976781
ENSMUSG00000002820	-0.432458	5.84051	1.05789	0.303697	0.99481	Atg4d	9	1	21265293	21277772
ENSMUSG00000033335	-0.385733	5.72265	0.776154	0.37832	0.99481	Dnm2	9	1	21424908	21507759
ENSMUSG00000032180	0.290564	6.11138	0.60843	0.43538	0.99481	Tmed1	9	-1	21507553	21510252
ENSMUSG00000048429	-0.402672	6.12527	0.628971	0.427733	0.99481	Timm29	9	1	21592722	21595970
ENSMUSG00000074476	0.123429	7.75199	0.201507	0.653507	0.99481	Spc24	9	-1	21755442	21760303
ENSMUSG00000001348	-0.517589	5.60022	0.902289	0.342169	0.99481	Acp5	9	-1	22126727	22135711
ENSMUSG00000031965	0.148596	7.05918	0.198806	0.655687	0.99481	Tbx20	9	-1	24718138	24774303
ENSMUSG00000031969	-0.279535	5.31459	0.386705	0.534037	0.99481	Acad8	9	-1	26974135	26999566
ENSMUSG00000035443	0.247373	6.36231	0.427518	0.513209	0.99481	Thyn1	9	1	26999710	27007336
ENSMUSG00000031995	-0.475866	5.41143	0.451807	0.501478	0.99481	St14	9	-1	31089402	31131853
ENSMUSG00000031996	-0.370325	6.76023	0.736585	0.390757	0.99481	Aplp2	9	-1	31149557	31211815
ENSMUSG00000042185	-0.350802	5.33152	0.339151	0.56032	0.99481	Nfrkb	9	1	31386192	31421333
ENSMUSG00000041444	0.248051	8.04204	0.730627	0.39268	0.99481	Arhgap32	9	1	32116136	32268446
ENSMUSG00000032044	0.1848	6.3335	0.220881	0.63837	0.99481	Rpusd4	9	1	35267865	35277731
ENSMUSG00000032113	0.212745	6.02265	0.296916	0.585822	0.99481	Chek1	9	-1	36708482	36727065
ENSMUSG00000032116	-0.309517	7.93413	1.29209	0.255663	0.99481	Stt3a	9	-1	36729344	36767679
ENSMUSG00000062762	-0.218465	7.77244	0.444802	0.504814	0.99481	Ei24	9	-1	36779159	36797393
ENSMUSG00000011114	0.325207	7.13629	1.25175	0.263219	0.99481	Tbrg1	9	-1	37648763	37657312
ENSMUSG00000015656	-0.35135	13.0359	1.48784	0.222552	0.99481	Hspa8	9	1	40800984	40810087
ENSMUSG00000034342	0.290521	7.23093	0.697727	0.403548	0.99481	Cbl	9	-1	44142976	44234049
ENSMUSG00000032105	-0.382629	7.62957	0.580294	0.446197	0.99481	Pdzd3	9	-1	44247307	44251471
ENSMUSG00000032120	0.195864	5.79564	0.221495	0.637903	0.99481	C2cd2l	9	-1	44309237	44320285
ENSMUSG00000032126	0.309191	6.87748	0.933071	0.334066	0.99481	Hmbs	9	-1	44336339	44344228
ENSMUSG00000032115	-0.450799	5.93606	0.813065	0.367216	0.99481	Hyou1	9	1	44379490	44392369
ENSMUSG00000032112	0.264458	7.87339	0.793341	0.373092	0.99481	Trappc4	9	-1	44403698	44407600
ENSMUSG00000032086	0.28878	5.9154	0.603646	0.43719	0.99481	Bace1	9	1	45838580	45864399
ENSMUSG00000035382	0.230425	5.51868	0.262086	0.608691	0.99481	Pcsk7	9	1	45906497	45929726
ENSMUSG00000034908	0.227712	10.3393	0.903731	0.341783	0.99481	Sidt2	9	-1	45937857	45955258
ENSMUSG00000032078	0.178027	7.94517	0.345387	0.556736	0.99481	Zpr1	9	1	46273064	46282643
ENSMUSG00000032051	-0.352654	8.76588	0.902777	0.342038	0.99481	Fdx1	9	-1	51943306	51963556
ENSMUSG00000053289	0.234032	7.18309	0.529333	0.466887	0.99481	Ddx10	9	-1	53098635	53248053
ENSMUSG00000034584	-0.547571	5.87702	0.648655	0.420594	0.99481	Exph5	9	1	53301670	53377514
ENSMUSG00000055069	-0.187005	7.01367	0.206976	0.649148	0.99481	Rab39	9	-1	53684110	53706232
ENSMUSG00000041268	0.505342	5.61777	1.12986	0.287804	0.99481	Dmxl2	9	-1	54365158	54501626
ENSMUSG00000061559	-0.185397	6.75221	0.36881	0.543654	0.99481	Wdr61	9	-1	54714735	54734519
ENSMUSG00000032293	0.25322	6.62797	0.554181	0.456614	0.99481	Ireb2	9	1	54863789	54912530
ENSMUSG00000032301	-0.198841	7.70751	0.350238	0.553978	0.99481	Psma4	9	1	54950790	54958030
ENSMUSG00000032309	-0.277425	5.52688	0.471502	0.492297	0.99481	Fbxo22	9	1	55208925	55224433
ENSMUSG00000032320	0.313631	5.67711	0.458311	0.498415	0.99481	Rcn2	9	1	56041845	56061882
ENSMUSG00000032329	-0.319655	5.26682	0.254956	0.613607	0.99481	Hmg20a	9	1	56418609	56496936
ENSMUSG00000032288	-0.185411	7.63563	0.498204	0.48029	0.99481	Imp3	9	1	56937475	56938398
ENSMUSG00000042557	-0.396791	5.52037	0.762255	0.382624	0.99481	Sin3a	9	1	57072040	57128366
ENSMUSG00000040722	-0.217283	5.64543	0.201034	0.653888	0.99481	Scamp5	9	-1	57441327	57468060
ENSMUSG00000000088	-0.164577	8.57504	0.442554	0.505893	0.99481	Cox5a	9	1	57521274	57532426
ENSMUSG00000032305	-0.66777	5.31418	1.34772	0.245677	0.99481	Fam219b	9	1	57537528	57543184
ENSMUSG00000036986	0.288564	5.94083	0.489874	0.483983	0.99481	Pml	9	-1	58218076	58249786
ENSMUSG00000025234	0.499292	5.50572	1.55358	0.212607	0.99481	Arih1	9	-1	59388258	59486618
ENSMUSG00000025232	-0.297697	7.21688	0.410499	0.521716	0.99481	Hexa	9	1	59539540	59565109
ENSMUSG00000032280	0.544462	5.62422	0.810014	0.368116	0.99481	Tle3	9	1	61372366	61418497
ENSMUSG00000007892	0.315968	8.87212	1.35426	0.244535	0.99481	Rplp1	9	-1	61913284	61914542
ENSMUSG00000032254	0.249329	7.98836	0.702987	0.401782	0.99481	Kif23	9	-1	61915905	61946774
ENSMUSG00000032401	-0.333594	5.68609	0.578629	0.44685	0.99481	Lctl	9	1	64117147	64138118
ENSMUSG00000032399	0.152758	11.1311	0.541231	0.461923	0.99481	Rpl4	9	1	64173375	64178666
ENSMUSG00000032388	-0.267814	6.24757	0.50303	0.478172	0.99481	Spg21	9	1	65460947	65488470
ENSMUSG00000032382	-0.156478	7.01499	0.192297	0.661012	0.99481	Snx1	9	-1	66088133	66126587
ENSMUSG00000032381	-0.24103	8.23461	0.634977	0.425536	0.99481	Ciao2a	9	1	66126611	66138955
ENSMUSG00000032366	-0.48215	6.47004	0.977216	0.322887	0.99481	Tpm1	9	-1	67022590	67049406
ENSMUSG00000035284	-0.406276	5.93798	0.751837	0.385895	0.99481	Vps13c	9	1	67840396	67995638
ENSMUSG00000032218	-0.132551	7.56183	0.23316	0.629191	0.99481	Ccnb2	9	-1	70407692	70421547
ENSMUSG00000032217	-0.30822	7.33319	0.824654	0.363823	0.99481	Rnf111	9	-1	70425424	70503725
ENSMUSG00000038535	0.406394	6.2542	0.819939	0.365198	0.99481	Zfp280d	9	1	72274860	72363777
ENSMUSG00000034858	0.565826	6.29547	0.828411	0.362732	0.99481	Fam214a	9	1	74952884	75032468
ENSMUSG00000032184	0.203263	5.69113	0.232437	0.629723	0.99481	Lysmd2	9	1	75625741	75637771
ENSMUSG00000049624	0.25219	6.77998	0.371025	0.542446	0.99481	Slc17a5	9	-1	78536488	78588041
ENSMUSG00000032328	0.285931	6.51717	0.483922	0.486651	0.99481	Tmem30a	9	-1	79768943	79793507
ENSMUSG00000032253	-0.257811	5.58889	0.224676	0.6355	0.99481	Phip	9	-1	82866159	82975516
ENSMUSG00000032418	-0.430107	6.24189	0.41667	0.518604	0.99481	Me1	9	-1	86581371	86695953
ENSMUSG00000032872	-0.294267	6.87098	0.666061	0.414428	0.99481	Cyb5r4	9	1	87022014	87077774
ENSMUSG00000032423	0.175152	6.58999	0.24964	0.617329	0.99481	Syncrip	9	-1	88447009	88482574
ENSMUSG00000097195	0.160283	8.12515	0.317508	0.573109	0.99481	Snhg5	9	-1	88521050	88522929
ENSMUSG00000062270	0.257792	6.63728	0.544791	0.460454	0.99481	Morf4l1	9	-1	90091665	90114774
ENSMUSG00000032374	0.594899	6.22465	0.337297	0.561393	0.99481	Plod2	9	1	92542223	92608428
ENSMUSG00000032412	0.332241	7.75948	1.37963	0.240164	0.99481	Atp1b3	9	-1	96332655	96364442
ENSMUSG00000051234	0.33706	9.94359	0.958011	0.327688	0.99481	Rnf7	9	-1	96470937	96478675
ENSMUSG00000032803	0.265287	6.75494	0.722118	0.39545	0.99481	Cdv3	9	-1	103353094	103365840
ENSMUSG00000032571	0.247269	6.66445	0.368481	0.543833	0.99481	Pik3r4	9	1	105642978	105687657
ENSMUSG00000041506	0.232578	7.32003	0.711071	0.399088	0.99481	Rrp9	9	1	106475963	106485424
ENSMUSG00000040661	0.223823	6.73071	0.376219	0.539634	0.99481	Rad54l2	9	-1	106688082	106789194
ENSMUSG00000040325	0.361273	6.61202	0.820558	0.365017	0.99481	Dcaf1	9	1	106821874	106880992
ENSMUSG00000032575	-0.51993	5.74442	1.27692	0.258473	0.99481	Manf	9	-1	106838312	106891979
ENSMUSG00000010048	-0.371889	6.83838	1.04081	0.307633	0.99481	Ifrd2	9	1	107587642	107593385
ENSMUSG00000032580	-0.385205	7.27058	0.803158	0.370151	0.99481	Rbm5	9	-1	107740371	107770996
ENSMUSG00000032582	0.402415	7.41843	1.39413	0.237709	0.99481	Rbm6	9	-1	107773559	107873237
ENSMUSG00000032583	0.294247	7.95037	0.771131	0.379867	0.99481	Mon1a	9	1	107888151	107903139
ENSMUSG00000032586	0.306364	6.36726	0.524685	0.46885	0.99481	Traip	9	1	107950136	107972270
ENSMUSG00000032607	-0.228239	6.86382	0.454789	0.500069	0.99481	Amt	9	1	108296853	108302302
ENSMUSG00000006673	-0.371738	5.53821	0.655042	0.418316	0.99481	Qrich1	9	1	108516806	108560163
ENSMUSG00000019039	-0.344299	5.1722	0.345472	0.556688	0.99481	Dalrd3	9	1	108569886	108572774
ENSMUSG00000032602	-0.242963	7.73545	0.42375	0.515072	0.99481	Slc25a20	9	1	108662088	108684641
ENSMUSG00000025651	-0.259519	9.32157	1.19924	0.273473	0.99481	Uqcrc1	9	1	108936633	108949623
ENSMUSG00000032480	0.291405	5.77262	0.472341	0.491912	0.99481	Dhx30	9	-1	110084320	110117830
ENSMUSG00000032481	0.166801	7.82928	0.393835	0.530291	0.99481	Smarcc1	9	1	110117708	110240178
ENSMUSG00000044791	0.167031	8.39027	0.255343	0.613338	0.99481	Setd2	9	1	110532597	110618633
ENSMUSG00000019659	0.230704	7.01288	0.637538	0.424604	0.99481	Ccdc12	9	1	110656503	110711606
ENSMUSG00000032497	-0.257734	6.25756	0.466655	0.49453	0.99481	Lrrfip2	9	1	111117592	111225668
ENSMUSG00000032498	-0.476715	5.95413	0.781138	0.376793	0.99481	Mlh1	9	-1	111228228	111271791
ENSMUSG00000009741	-0.304629	5.83879	0.5693	0.450537	0.99481	Ubp1	9	1	113930934	113977202
ENSMUSG00000045594	-0.378868	9.27635	0.737822	0.390359	0.99481	Glb1	9	1	114401076	114474898
ENSMUSG00000079260	0.37425	9.75832	1.35383	0.24461	0.99481	Tmppe	9	1	114401105	114407276
ENSMUSG00000040875	-0.256811	5.60276	0.232912	0.629373	0.99481	Osbpl10	9	1	114978569	115232225
ENSMUSG00000035769	0.166004	8.16069	0.340696	0.559428	0.99481	Xylb	9	1	119357381	119393797
ENSMUSG00000032512	-0.335046	6.51897	0.476274	0.490115	0.99481	Wdr48	9	1	119894878	119926587
ENSMUSG00000032513	0.295437	7.85755	0.538475	0.463066	0.99481	Gorasp1	9	-1	119925257	119937565
ENSMUSG00000032519	0.271283	6.13736	0.410013	0.521963	0.99481	Slc25a38	9	1	120110374	120124504
ENSMUSG00000032518	0.217533	10.9021	0.970118	0.324651	0.99481	Rpsa	9	1	120127689	120132369
ENSMUSG00000006941	0.335185	5.56186	0.618992	0.431422	0.99481	Eif1b	9	1	120492232	120495330
ENSMUSG00000025794	-0.158277	8.81576	0.517978	0.471706	0.99481	Rpl14	9	1	120571444	120574654
ENSMUSG00000006932	0.206112	6.69534	0.327334	0.567233	0.99481	Ctnnb1	9	1	120929216	120960507
ENSMUSG00000111598	-0.173932	5.9767	0.193165	0.660296	0.99481	Gm47095	9	-1	121515665	121536151
ENSMUSG00000032525	0.200411	7.16751	0.274014	0.600652	0.99481	Nktr	9	1	121719169	121756843
ENSMUSG00000038412	-0.33883	6.81309	1.09395	0.295598	0.99481	Higd1a	9	-1	121848563	121858362
ENSMUSG00000057895	1.11675	5.50007	1.50147	0.220446	0.99481	Zfp105	9	1	122923072	122931028
ENSMUSG00000036768	-0.509527	6.43676	1.05652	0.30401	0.99481	Kif15	9	1	122951046	123018733
ENSMUSG00000023764	0.200394	5.66907	0.206668	0.649392	0.99481	Sfi1	11	-1	3131850	3193463
ENSMUSG00000020457	-0.224812	9.06707	0.878681	0.348563	0.99481	Drg1	11	-1	3187360	3266415
ENSMUSG00000020451	-0.448177	6.26979	1.33907	0.247197	0.99481	Limk2	11	-1	3344256	3409189
ENSMUSG00000056579	0.57711	5.50002	1.46943	0.225435	0.99481	Tug1	11	-1	3639785	3649673
ENSMUSG00000048807	0.213122	6.13088	0.286472	0.59249	0.99481	Slc35e4	11	-1	3907021	3914664
ENSMUSG00000020430	0.176742	8.02159	0.494719	0.48183	0.99481	Pes1	11	1	3963975	3980004
ENSMUSG00000002129	-0.180931	7.93045	0.299191	0.58439	0.99481	Sf3a1	11	1	4160350	4182541
ENSMUSG00000034354	0.621942	5.5207	1.24591	0.264335	0.99481	Mtmr3	11	-1	4480868	4594863
ENSMUSG00000020412	0.432603	6.44389	0.759871	0.383369	0.99481	Ascc2	11	1	4637747	4685699
ENSMUSG00000034274	0.296957	5.70034	0.55998	0.454268	0.99481	Thoc5	11	1	4895320	4928867
ENSMUSG00000009090	0.32891	6.34393	0.859191	0.353965	0.99481	Ap1b1	11	1	4986824	5042791
ENSMUSG00000009079	-0.141527	7.7998	0.259248	0.610637	0.99481	Ewsr1	11	-1	5069689	5099266
ENSMUSG00000034175	-0.783884	5.34284	1.33843	0.247311	0.99481	Rhbdd3	11	1	5098926	5106093
ENSMUSG00000020484	-0.483341	7.06706	0.660665	0.416325	0.99481	Xbp1	11	1	5520659	5525893
ENSMUSG00000020476	-0.356175	6.54025	0.842943	0.358556	0.99481	Dbnl	11	1	5788488	5800962
ENSMUSG00000020471	-0.387008	5.60573	0.676784	0.410696	0.99481	Pold2	11	-1	5872180	5878292
ENSMUSG00000002741	-0.286602	6.88936	0.897521	0.343447	0.99481	Ykt6	11	1	5955693	5967780
ENSMUSG00000004393	-0.179743	8.52255	0.441356	0.506469	0.99481	Ddx56	11	-1	6258919	6267772
ENSMUSG00000020456	0.146308	7.69224	0.285717	0.592979	0.99481	Ogdh	11	1	6291633	6356642
ENSMUSG00000000384	0.28679	6.82964	0.894151	0.344355	0.99481	Tbrg4	11	-1	6615598	6626067
ENSMUSG00000046634	-0.609681	5.41681	0.667808	0.413817	0.99481	Pkd1l1	11	-1	8826708	8973266
ENSMUSG00000033953	-0.456931	5.5667	0.539582	0.462606	0.99481	Ppp3r1	11	1	17159263	17200375
ENSMUSG00000078970	0.380537	5.7604	0.796635	0.372101	0.99481	Wdr92	11	1	17182107	17233796
ENSMUSG00000020149	-0.17077	9.00287	0.362862	0.546921	0.99481	Rab1a	11	1	20201432	20226856
ENSMUSG00000049659	-0.360715	5.97141	0.75666	0.384376	0.99481	Aftph	11	-1	20685084	20741589
ENSMUSG00000020134	-0.279944	5.35086	0.346551	0.556072	0.99481	Peli1	11	1	21091291	21150323
ENSMUSG00000044502	-0.183514	7.31176	0.3954	0.529475	0.99481	Bod1	11	-1	31665181	31671885
ENSMUSG00000040767	0.296914	6.21399	0.398418	0.527907	0.99481	Snrnp25	11	1	32205415	32208984
ENSMUSG00000020271	-0.538677	5.60709	1.57955	0.208825	0.99481	Fbxw11	11	1	32642724	32746816
ENSMUSG00000057113	0.219735	11.5985	1.12688	0.288442	0.99481	Npm1	11	-1	33152287	33163206
ENSMUSG00000018848	-0.180987	8.69975	0.52736	0.467719	0.99481	Rars	11	-1	35808381	35834506
ENSMUSG00000020328	-0.238215	7.52579	0.49487	0.481763	0.99481	Nudcd2	11	1	40733667	40740046
ENSMUSG00000020326	-0.333652	5.76655	0.191137	0.661972	0.99481	Ccng1	11	-1	40748552	40755311
ENSMUSG00000020415	0.242106	10.2371	0.864518	0.352477	0.99481	Pttg1	11	-1	43420250	43426251
ENSMUSG00000020409	0.189335	7.58742	0.382975	0.536015	0.99481	Slu7	11	1	43433744	43447981
ENSMUSG00000041231	0.309953	7.24212	0.637471	0.424628	0.99481	Ublcp1	11	-1	44454571	44470498
ENSMUSG00000020397	-0.300739	6.04502	0.747224	0.387356	0.99481	Med7	11	1	46436925	46442721
ENSMUSG00000040413	-0.358839	12.5948	1.53626	0.215175	0.99481	Timd2	11	-1	46668960	46707061
ENSMUSG00000040405	0.375101	7.92797	1.31155	0.252114	0.99481	Havcr1	11	1	46735080	46779578
ENSMUSG00000020372	-0.180844	8.87577	0.592507	0.441451	0.99481	Rack1	11	1	48800332	48806434
ENSMUSG00000020368	-0.131906	8.23872	0.211182	0.645842	0.99481	Canx	11	-1	50293961	50325673
ENSMUSG00000020358	0.123266	8.97203	0.209606	0.647076	0.99481	Hnrnpab	11	-1	51600100	51606847
ENSMUSG00000001056	0.147202	8.81318	0.300864	0.583341	0.99481	Nhp2	11	1	51619735	51623714
ENSMUSG00000001054	0.27493	7.35185	0.708659	0.39989	0.99481	Rmnd5b	11	-1	51623671	51635896
ENSMUSG00000036275	-0.437877	5.95199	1.24244	0.265001	0.99481	9530068E07Rik	11	1	52396428	52408728
ENSMUSG00000020361	0.2087	7.14586	0.346348	0.556188	0.99481	Hspa4	11	-1	53259814	53300457
ENSMUSG00000018239	-0.190439	5.5334	0.198139	0.656227	0.99481	Zcchc10	11	1	53324679	53333301
ENSMUSG00000018398	-0.242051	7.23987	0.748986	0.386797	0.99481	Sept8	11	1	53519257	53549565
ENSMUSG00000018395	0.207699	6.22817	0.393703	0.53036	0.99481	Kif3a	11	1	53567379	53601967
ENSMUSG00000037533	0.308678	5.32976	0.233335	0.629062	0.99481	Rapgef6	11	1	54522847	54699285
ENSMUSG00000020400	-0.291954	5.7413	0.417441	0.518216	0.99481	Tnip1	11	-1	54910785	54962917
ENSMUSG00000000594	-0.207551	8.16288	0.598201	0.439265	0.99481	Gm2a	11	1	55098115	55113029
ENSMUSG00000020523	0.209902	6.41273	0.237085	0.626319	0.99481	Fam114a2	11	-1	57482993	57518617
ENSMUSG00000020444	0.294487	7.05608	0.910849	0.339889	0.99481	Guk1	11	-1	59183875	59192212
ENSMUSG00000048076	-0.273196	8.14352	0.850775	0.356333	0.99481	Arf1	11	-1	59211412	59228270
ENSMUSG00000036819	-0.470734	6.24405	1.0562	0.304085	0.99481	Jmjd4	11	1	59450045	59458567
ENSMUSG00000032633	-0.379489	6.11729	0.614677	0.433032	0.99481	Flcn	11	-1	59791408	59810016
ENSMUSG00000061650	-0.505954	6.20752	1.44692	0.229023	0.99481	Med9	11	1	59948206	59962205
ENSMUSG00000000301	0.236909	11.6656	0.796058	0.372275	0.99481	Pemt	11	-1	59970614	60046489
ENSMUSG00000000538	0.246073	5.80554	0.42695	0.513489	0.99481	Tom1l2	11	-1	60226714	60352905
ENSMUSG00000020537	-0.143876	9.19902	0.265688	0.606239	0.99481	Drg2	11	1	60454591	60468754
ENSMUSG00000096745	0.328078	6.17895	0.472133	0.492008	0.99481	Gm12622	11	-1	60560924	60561305
ENSMUSG00000020536	-0.245434	6.94782	0.740801	0.389404	0.99481	Llgl1	11	1	60699723	60714186
ENSMUSG00000002812	-0.44698	6.09454	1.00852	0.315257	0.99481	Flii	11	-1	60714123	60727263
ENSMUSG00000002814	0.373097	5.58905	0.847288	0.357321	0.99481	Top3a	11	-1	60740058	60777365
ENSMUSG00000020534	-0.607088	5.86824	1.29541	0.255053	0.99481	Shmt1	11	-1	60788104	60811718
ENSMUSG00000043284	-0.301388	5.99129	0.643384	0.422488	0.99481	Tmem11	11	-1	60864452	60879272
ENSMUSG00000042506	0.284468	7.95514	0.940197	0.332227	0.99481	Usp22	11	-1	61151785	61175055
ENSMUSG00000001036	0.431558	6.22371	1.04253	0.307235	0.99481	Epn2	11	-1	61517249	61579687
ENSMUSG00000086841	-0.30968	7.21312	0.79125	0.373723	0.99481	2410006H16Rik	11	1	62602877	62604807
ENSMUSG00000042148	0.25494	6.90119	0.515278	0.472863	0.99481	Cox10	11	-1	63962627	64079468
ENSMUSG00000020549	0.435716	6.21092	1.30627	0.253072	0.99481	Elac2	11	1	64979038	65002069
ENSMUSG00000020905	-0.418153	5.6813	0.750061	0.386457	0.99481	Usp43	11	-1	67854523	67922153
ENSMUSG00000020900	-0.209305	7.56533	0.413982	0.519955	0.99481	Myh10	11	1	68691559	68816632
ENSMUSG00000060938	0.154935	10.3053	0.40142	0.526357	0.99481	Rpl26	11	1	68901583	68906989
ENSMUSG00000020899	0.316364	7.07763	0.503883	0.477799	0.99481	Pfas	11	-1	68985697	69008460
ENSMUSG00000020897	0.226028	7.50344	0.517711	0.47182	0.99481	Aurkb	11	1	69045647	69051664
ENSMUSG00000020890	0.415181	5.96005	0.903353	0.341884	0.99481	Gucy2e	11	-1	69218117	69237036
ENSMUSG00000018476	0.460748	5.84402	0.792607	0.373313	0.99481	Kdm6b	11	-1	69398508	69413675
ENSMUSG00000041346	0.239441	5.40637	0.211579	0.645533	0.99481	Wrap53	11	-1	69561758	69580255
ENSMUSG00000041287	-0.496453	7.87767	0.791049	0.373783	0.99481	Sox15	11	1	69655314	69656727
ENSMUSG00000018761	0.145547	8.537	0.23509	0.627775	0.99481	Mpdu1	11	-1	69656697	69662642
ENSMUSG00000005204	0.336717	7.35288	0.720846	0.395867	0.99481	Senp3	11	-1	69673115	69682084
ENSMUSG00000005198	-0.347773	6.01144	0.527608	0.467614	0.99481	Polr2a	11	-1	69733997	69758637
ENSMUSG00000078812	-0.219076	10.7076	1.01751	0.313111	0.99481	Eif5a	11	-1	69916714	69921958
ENSMUSG00000018921	0.271338	9.19895	1.03713	0.308491	0.99481	Pelp1	11	-1	70392883	70410031
ENSMUSG00000018286	0.0920172	9.93648	0.191412	0.661744	0.99481	Psmb6	11	1	70525367	70527858
ENSMUSG00000040746	-0.224933	7.11747	0.555942	0.4559	0.99481	Rnf167	11	1	70647235	70651421
ENSMUSG00000018449	0.181233	6.69514	0.201299	0.653674	0.99481	Rpain	11	1	70970213	70977833
ENSMUSG00000018446	-0.256355	8.97154	1.05314	0.304786	0.99481	C1qbp	11	-1	70977836	70983026
ENSMUSG00000040620	0.183496	7.73154	0.305295	0.580582	0.99481	Dhx33	11	-1	70984091	71004437
ENSMUSG00000040599	-0.705546	5.10497	1.26799	0.260144	0.99481	Mis12	11	1	71019611	71027371
ENSMUSG00000020741	0.137056	7.71817	0.250319	0.616851	0.99481	Cluh	11	1	74649495	74670847
ENSMUSG00000020745	0.381588	5.77778	0.726961	0.39387	0.99481	Pafah1b1	11	-1	74673949	74724670
ENSMUSG00000038335	0.208137	8.49794	0.762508	0.382545	0.99481	Tsr1	11	1	74898071	74909342
ENSMUSG00000078789	0.242574	7.10695	0.592481	0.441461	0.99481	Dph1	11	-1	75177643	75191241
ENSMUSG00000000751	-0.259191	6.2113	0.454216	0.50034	0.99481	Rpa1	11	-1	75298166	75348324
ENSMUSG00000018809	-0.540947	5.763	1.3282	0.249125	0.99481	Smyd4	11	1	75348433	75405705
ENSMUSG00000017774	-0.290832	7.14051	0.719695	0.396244	0.99481	Myo1c	11	1	75650504	75673910
ENSMUSG00000020846	0.328712	6.73109	0.709898	0.399478	0.99481	Rflnb	11	-1	76019194	76027782
ENSMUSG00000010392	-0.29431	6.47884	0.569068	0.450629	0.99481	Gosr1	11	-1	76726602	76763579
ENSMUSG00000037958	-0.367165	7.05092	1.20565	0.272196	0.99481	Nsrp1	11	-1	77044292	77078435
ENSMUSG00000017291	0.317984	7.17866	1.00281	0.316631	0.99481	Taok1	11	-1	77529162	77607815
ENSMUSG00000037857	0.300377	6.93381	0.60832	0.435421	0.99481	Nufip2	11	1	77686155	77741921
ENSMUSG00000017386	0.333736	5.35167	0.448871	0.502871	0.99481	Traf4	11	-1	78158499	78165589
ENSMUSG00000019437	0.263602	5.7874	0.34153	0.558948	0.99481	Tlcd1	11	1	78176711	78181909
ENSMUSG00000058546	0.141348	7.70576	0.281453	0.595751	0.99481	Rpl23a	11	-1	78180932	78183584
ENSMUSG00000002064	-0.266326	7.28118	0.495484	0.481491	0.99481	Sdf2	11	1	78245746	78255496
ENSMUSG00000010277	-0.37477	6.4033	0.853276	0.355627	0.99481	2610507B11Rik	11	1	78261752	78290623
ENSMUSG00000001095	0.575892	6.92934	1.46253	0.226527	0.99481	Slc13a2	11	-1	78397087	78422217
ENSMUSG00000051232	0.385385	5.77835	0.498287	0.480254	0.99481	Tmem199	11	-1	78507055	78512172
ENSMUSG00000001100	-0.395304	6.3872	0.749528	0.386626	0.99481	Poldip2	11	1	78512193	78522736
ENSMUSG00000037278	0.21848	7.48565	0.598474	0.439161	0.99481	Tmem97	11	-1	78541817	78550777
ENSMUSG00000072640	0.457867	5.38627	0.8758	0.349355	0.99481	Lyrm9	11	1	78826584	78846870
ENSMUSG00000017677	0.327681	8.3749	0.602137	0.437764	0.99481	Wsb1	11	-1	79239372	79254671
ENSMUSG00000017639	-0.612102	6.33317	1.01459	0.313807	0.99481	Rab11fip4	11	1	79591212	79698023
ENSMUSG00000035575	-0.193535	6.17117	0.288268	0.591333	0.99481	Utp6	11	-1	79932321	79962390
ENSMUSG00000017550	0.392922	6.01066	0.742947	0.388719	0.99481	Atad5	11	1	80089400	80135794
ENSMUSG00000017686	-0.196718	6.16884	0.23225	0.629861	0.99481	Rhot1	11	1	80209019	80267907
ENSMUSG00000020696	-0.343238	6.53837	0.799264	0.371314	0.99481	Rffl	11	-1	82802449	82871210
ENSMUSG00000020692	-0.43469	6.50028	1.43503	0.230945	0.99481	Nle1	11	-1	82900768	82908411
ENSMUSG00000018648	0.14863	6.41276	0.231913	0.630109	0.99481	Dusp14	11	-1	84048041	84069261
ENSMUSG00000018697	-0.155113	7.23833	0.237539	0.625989	0.99481	Aatf	11	-1	84422855	84513522
ENSMUSG00000059439	0.135577	7.27031	0.211033	0.645959	0.99481	Bcas3	11	1	85353167	85826058
ENSMUSG00000020521	-0.302453	5.0936	0.278704	0.597552	0.99481	Rnft1	11	1	86484657	86499025
ENSMUSG00000020516	0.387781	5.7523	0.789697	0.374192	0.99481	Rps6kb1	11	-1	86498871	86544805
ENSMUSG00000018171	-0.176153	9.55174	0.27846	0.597712	0.99481	Vmp1	11	-1	86583865	86683836
ENSMUSG00000083992	0.30173	5.99618	0.585015	0.444353	0.99481	Gm11478	11	-1	86630428	86631026
ENSMUSG00000047126	-0.304945	7.59038	0.889159	0.345705	0.99481	Cltc	11	-1	86694351	86757565
ENSMUSG00000018427	0.433514	8.30212	0.986072	0.320704	0.99481	Ypel2	11	-1	86936425	86993707
ENSMUSG00000020495	0.282726	6.68107	0.503934	0.477777	0.99481	Smg8	11	-1	87077732	87086774
ENSMUSG00000000275	-0.290162	5.80821	0.334214	0.563188	0.99481	Trim25	11	1	88999376	89020293
ENSMUSG00000037601	-0.195638	10.7422	0.904718	0.34152	0.99481	Nme1	11	-1	93956979	93968521
ENSMUSG00000076435	-0.278118	6.84515	0.422151	0.515866	0.99481	Acsf2	11	-1	94557102	94601871
ENSMUSG00000038909	0.137699	8.08235	0.239959	0.624236	0.99481	Kat7	11	-1	95274259	95310246
ENSMUSG00000020873	-0.265154	7.04547	0.289037	0.590838	0.99481	Slc35b1	11	1	95384692	95391776
ENSMUSG00000006057	0.187975	10.4601	0.404725	0.524659	0.99481	Atp5g1	11	-1	96068852	96075670
ENSMUSG00000018666	-0.494752	5.4834	1.25825	0.261983	0.99481	Cbx1	11	1	96789127	96808640
ENSMUSG00000038615	-0.239985	5.93157	0.287692	0.591703	0.99481	Nfe2l1	11	-1	96817414	96829968
ENSMUSG00000018669	0.269545	5.9919	0.327841	0.566933	0.99481	Cdk5rap3	11	-1	96907426	96916496
ENSMUSG00000001445	-0.231477	6.8476	0.428854	0.512552	0.99481	Mrpl10	11	1	97041560	97049213
ENSMUSG00000001440	0.149817	7.01862	0.243791	0.621482	0.99481	Kpnb1	11	-1	97159714	97187881
ENSMUSG00000018882	-0.305486	7.36589	0.983822	0.321257	0.99481	Mrpl45	11	1	97315716	97329920
ENSMUSG00000069744	-0.309311	8.00274	1.41531	0.234177	0.99481	Psmb3	11	1	97703399	97713500
ENSMUSG00000038366	-0.485365	8.07293	1.17999	0.277358	0.99481	Lasp1	11	1	97799000	97838764
ENSMUSG00000017404	0.168261	11.0308	0.544132	0.460725	0.99481	Rpl19	11	1	98026710	98030492
ENSMUSG00000018160	0.355367	6.45263	0.914977	0.338797	0.99481	Med1	11	-1	98152154	98193293
ENSMUSG00000062312	-0.693328	6.12302	1.4319	0.231455	0.99481	Erbb2	11	1	98412470	98437716
ENSMUSG00000038150	0.46409	5.396	0.808861	0.368457	0.99481	Ormdl3	11	-1	98581256	98587368
ENSMUSG00000020889	0.585702	5.46828	1.09321	0.295761	0.99481	Nr1d1	11	-1	98767932	98775333
ENSMUSG00000078676	-0.22117	5.25211	0.202375	0.652811	0.99481	Casc3	11	1	98804905	98833814
ENSMUSG00000038013	0.477424	5.36895	0.563944	0.452676	0.99481	Wipf2	11	1	98863638	98905040
ENSMUSG00000017499	0.189445	8.68323	0.268866	0.604094	0.99481	Cdc6	11	1	98907801	98923940
ENSMUSG00000020917	0.160565	7.88859	0.364583	0.545972	0.99481	Acly	11	-1	100476353	100528000
ENSMUSG00000014195	-0.138368	8.39139	0.27587	0.599421	0.99481	Dnajc7	11	-1	100582818	100620168
ENSMUSG00000017747	-0.362752	5.90965	0.939469	0.332414	0.99481	Ghdc	11	-1	100766032	100770957
ENSMUSG00000019302	0.40849	6.39328	1.09589	0.295171	0.99481	Atp6v0a1	11	1	101009452	101063719
ENSMUSG00000001755	-0.302316	5.57359	0.241937	0.62281	0.99481	Coasy	11	1	101082565	101086619
ENSMUSG00000017801	-0.322992	6.48821	0.844699	0.358056	0.99481	Mlx	11	1	101087277	101092207
ENSMUSG00000035198	-0.165408	7.83213	0.37833	0.538498	0.99481	Tubg1	11	1	101119938	101126419
ENSMUSG00000017188	-0.354924	7.30264	1.2723	0.259335	0.99481	Coa3	11	-1	101277968	101279114
ENSMUSG00000063316	0.276911	9.27762	1.10589	0.292977	0.99481	Rpl27	11	1	101442298	101445529
ENSMUSG00000010358	0.769822	5.60796	1.40452	0.235969	0.99481	Ifi35	11	1	101448407	101458698
ENSMUSG00000017119	-0.309856	8.038	0.93818	0.332746	0.99481	Nbr1	11	1	101552149	101581951
ENSMUSG00000034931	-0.159199	7.25167	0.316594	0.573662	0.99481	Dhx8	11	1	101732919	101767358
ENSMUSG00000020922	0.359051	7.01885	0.861927	0.3532	0.99481	Lsm12	11	-1	102162497	102185296
ENSMUSG00000034768	0.287801	5.44078	0.411857	0.521028	0.99481	Asb16	11	1	102268743	102279462
ENSMUSG00000020923	-0.277464	6.97378	0.587967	0.443206	0.99481	Ubtf	11	-1	102304560	102319742
ENSMUSG00000018677	-0.503988	8.74243	1.35534	0.244347	0.99481	Slc25a39	11	-1	102402985	102407946
ENSMUSG00000020936	0.487422	5.58274	1.19741	0.273841	0.99481	Nmt1	11	1	103028190	103068912
ENSMUSG00000020937	-0.391643	6.12869	0.728819	0.393266	0.99481	Plcd3	11	-1	103070304	103101658
ENSMUSG00000034187	-0.194147	7.02049	0.275248	0.599833	0.99481	Nsf	11	-1	103821782	103954056
ENSMUSG00000018411	0.25989	6.0848	0.397018	0.528633	0.99481	Mapt	11	1	104231390	104332090
ENSMUSG00000049354	0.209542	6.96701	0.337214	0.561442	0.99481	Dcaf7	11	1	106036872	106059324
ENSMUSG00000069631	0.425848	6.21079	1.24399	0.264703	0.99481	Strada	11	-1	106163330	106202168
ENSMUSG00000078622	-0.249425	7.27726	0.584661	0.444491	0.99481	Ccdc47	11	-1	106197408	106216344
ENSMUSG00000020708	-0.223373	8.53157	0.80882	0.368469	0.99481	Psmc5	11	1	106256154	106263120
ENSMUSG00000078619	0.271243	7.86503	0.601772	0.437903	0.99481	Smarcd2	11	-1	106263179	106272972
ENSMUSG00000020717	0.342496	6.94534	0.881565	0.347773	0.99481	Pecam1	11	-1	106654217	106750628
ENSMUSG00000020719	-0.179167	8.12252	0.30389	0.581454	0.99481	Ddx5	11	-1	106780355	106789185
ENSMUSG00000018362	-0.224438	6.98518	0.54038	0.462275	0.99481	Kpna2	11	-1	106988629	106999541
ENSMUSG00000040481	0.177755	6.6389	0.318044	0.572786	0.99481	Bptf	11	-1	107033081	107132127
ENSMUSG00000020721	-0.479521	6.91751	0.85542	0.355023	0.99481	Helz	11	1	107547930	107693826
ENSMUSG00000020611	-0.25111	7.29264	0.741537	0.389169	0.99481	Gna13	11	1	109362831	109401369
ENSMUSG00000020610	-0.326888	5.49998	0.321554	0.570675	0.99481	Amz2	11	1	109425946	109452813
ENSMUSG00000020612	-0.341294	7.21215	0.831955	0.361708	0.99481	Prkar1a	11	1	109649405	109669656
ENSMUSG00000041629	0.286151	7.53499	0.682304	0.408794	0.99481	Fam104a	11	-1	113661319	113684155
ENSMUSG00000057322	0.220911	8.40538	0.502639	0.478343	0.99481	Rpl38	11	1	114668524	114672331
ENSMUSG00000051043	-0.247821	8.4242	0.350151	0.554028	0.99481	Gprc5c	11	1	114851152	114872617
ENSMUSG00000034566	0.310432	7.47429	1.21929	0.2695	0.99481	Atp5h	11	-1	115415689	115419962
ENSMUSG00000020766	0.238294	8.74193	0.767939	0.380855	0.99481	Galk1	11	-1	116008457	116012719
ENSMUSG00000034341	0.154887	6.72316	0.273881	0.60074	0.99481	Wbp2	11	-1	116078573	116086995
ENSMUSG00000020780	-0.277157	6.22653	0.39428	0.530058	0.99481	Srp68	11	-1	116245166	116274217
ENSMUSG00000050628	0.266193	5.37986	0.287951	0.591536	0.99481	Ubald2	11	1	116434094	116439077
ENSMUSG00000020818	-0.196804	5.90501	0.237265	0.626189	0.99481	Mfsd11	11	1	116852440	116875635
ENSMUSG00000086859	-0.434548	5.49714	0.532856	0.465409	0.99481	Snhg20	11	1	117076008	117078955
ENSMUSG00000025572	-0.335647	6.24723	0.568091	0.451018	0.99481	Tmc6	11	-1	117765988	117782198
ENSMUSG00000017716	-0.264356	8.73223	1.09508	0.295348	0.99481	Birc5	11	1	117849251	117855743
ENSMUSG00000025575	-0.554618	5.59971	1.32078	0.250453	0.99481	Cant1	11	-1	118406289	118419086
ENSMUSG00000039908	-0.362368	5.91736	0.474971	0.490709	0.99481	Slc26a11	11	1	119355557	119381079
ENSMUSG00000070327	0.228269	8.95122	0.425314	0.514297	0.99481	Rnf213	11	1	119393100	119487418
ENSMUSG00000025583	-0.639478	6.2208	1.25762	0.262101	0.99481	Rptor	11	1	119602905	119899576
ENSMUSG00000025372	0.373654	6.93013	1.07747	0.299263	0.99481	Baiap2	11	1	119942763	120006782
ENSMUSG00000061306	0.655996	5.13033	1.47169	0.225079	0.99481	Slc38a10	11	-1	120103960	120151346
ENSMUSG00000062825	-0.643761	9.77594	0.929314	0.335041	0.99481	Actg1	11	-1	120345690	120348542
ENSMUSG00000049957	0.170918	6.96225	0.285339	0.593223	0.99481	Ccdc137	11	1	120458115	120464358
ENSMUSG00000039640	0.257654	7.81587	0.752173	0.385789	0.99481	Mrpl12	11	1	120484613	120489065
ENSMUSG00000025134	-0.367055	5.46604	0.857375	0.354474	0.99481	Alyref	11	-1	120592121	120598365
ENSMUSG00000025137	-0.259409	6.89951	0.495787	0.481357	0.99481	Pcyt2	11	-1	120610087	120617936
ENSMUSG00000025138	0.329454	6.42347	0.514981	0.472991	0.99481	Sirt7	11	-1	120618372	120625240
ENSMUSG00000051510	0.498044	6.44604	1.47305	0.224865	0.99481	Mafg	11	-1	120625117	120633600
ENSMUSG00000025153	-0.387934	7.01966	0.648554	0.42063	0.99481	Fasn	11	-1	120805846	120824547
ENSMUSG00000039337	0.268955	7.00964	0.31908	0.572161	0.99481	Tex19.2	11	-1	121116215	121118677
ENSMUSG00000025173	-0.154051	9.14988	0.195857	0.658086	0.99481	Wdr45b	11	-1	121327224	121354445
ENSMUSG00000033781	-0.282306	7.04237	0.893439	0.344547	0.99481	Asb13	13	1	3634032	3653822
ENSMUSG00000033520	0.372625	5.5928	0.571912	0.4495	0.99481	Idi2	13	1	8952863	8960945
ENSMUSG00000033499	0.245763	5.94814	0.415126	0.519379	0.99481	Larp4b	13	1	9093881	9174451
ENSMUSG00000021313	0.274251	6.75307	0.297395	0.58552	0.99481	Ryr2	13	-1	11553102	12106945
ENSMUSG00000052374	-0.226461	7.28528	0.413945	0.519974	0.99481	Actn2	13	-1	12269426	12340760
ENSMUSG00000021306	0.256702	8.96215	0.780199	0.37708	0.99481	Gpr137b	13	-1	13357620	13394014
ENSMUSG00000015671	-0.234512	9.24379	0.736982	0.390629	0.99481	Psma2	13	1	14613240	14674236
ENSMUSG00000078139	-0.26425	5.85316	0.365313	0.54557	0.99481	AK157302	13	1	21495223	21497146
ENSMUSG00000006717	0.237734	5.54974	0.229122	0.632176	0.99481	Acot13	13	-1	24817948	24831540
ENSMUSG00000021339	-0.228676	7.14846	0.487223	0.485169	0.99481	Mrs2	13	-1	24987483	25020379
ENSMUSG00000038683	-0.1513	7.45953	0.237754	0.625833	0.99481	Pak1ip1	13	1	41001023	41013015
ENSMUSG00000091264	0.158507	8.33373	0.208844	0.647675	0.99481	Smim13	13	1	41249844	41276577
ENSMUSG00000058022	0.197276	9.11868	0.289651	0.590445	0.99481	Adtrp	13	-1	41763148	41847684
ENSMUSG00000021371	-0.203994	7.25552	0.400875	0.526638	0.99481	Mcur1	13	-1	43538393	43560191
ENSMUSG00000038518	0.301751	8.27892	0.840543	0.359241	0.99481	Jarid2	13	1	44729474	44921643
ENSMUSG00000021377	0.239135	7.09292	0.615845	0.432596	0.99481	Dek	13	-1	47084775	47106201
ENSMUSG00000021448	-0.500439	5.98293	1.48109	0.223604	0.99481	Shc3	13	-1	51431041	51569419
ENSMUSG00000062248	0.240638	9.04846	0.333656	0.563514	0.99481	Cks2	13	1	51645232	51650660
ENSMUSG00000035139	-0.297456	5.7952	0.263095	0.608002	0.99481	Secisbp2	13	1	51651697	51684044
ENSMUSG00000021460	-0.261596	5.34718	0.190888	0.662178	0.99481	Auh	13	-1	52835119	52929681
ENSMUSG00000021468	0.311031	6.99622	0.849573	0.356673	0.99481	Sptlc1	13	-1	53332748	53377397
ENSMUSG00000021474	-0.534607	5.57299	0.844422	0.358135	0.99481	Sfxn1	13	1	54071869	54108342
ENSMUSG00000025872	0.297896	8.92011	1.08615	0.297325	0.99481	Thoc3	13	-1	54458837	54468849
ENSMUSG00000043183	-0.212366	5.83646	0.249977	0.617091	0.99481	Simc1	13	1	54503779	54551290
ENSMUSG00000025871	-0.266189	7.46384	0.555848	0.455938	0.99481	4833439L19Rik	13	-1	54551218	54565435
ENSMUSG00000025868	-0.162553	6.7293	0.198734	0.655745	0.99481	Higd2a	13	1	54590207	54591158
ENSMUSG00000025873	-0.220926	6.78847	0.422253	0.515815	0.99481	Faf2	13	1	54621784	54664063
ENSMUSG00000074895	-0.343684	5.52151	0.227191	0.633614	0.99481	Eif4e1b	13	1	54783998	54788459
ENSMUSG00000025875	-0.286679	6.05659	0.328424	0.566589	0.99481	Tspan17	13	1	54789377	54796776
ENSMUSG00000021488	-0.228845	7.0316	0.390391	0.532094	0.99481	Nsd1	13	1	55209782	55318325
ENSMUSG00000034789	0.382409	6.27324	1.33127	0.248579	0.99481	Rab24	13	-1	55319743	55321946
ENSMUSG00000021486	0.22327	7.46611	0.775643	0.378477	0.99481	Prelid1	13	1	55320500	55325272
ENSMUSG00000021484	0.177924	7.18434	0.296212	0.586267	0.99481	Lman2	13	-1	55343833	55362783
ENSMUSG00000021501	-0.212391	6.23016	0.222163	0.637397	0.99481	Caml	13	1	55623005	55632411
ENSMUSG00000007836	0.205182	6.38265	0.219241	0.639619	0.99481	Hnrnpa0	13	-1	58125879	58128556
ENSMUSG00000005312	-0.291525	8.45626	1.34732	0.245748	0.99481	Ubqln1	13	-1	58176156	58215653
ENSMUSG00000021550	0.135719	7.11231	0.23109	0.630717	0.99481	2210016F16Rik	13	-1	58379817	58385225
ENSMUSG00000021555	0.252522	7.71799	0.931279	0.334531	0.99481	Naa35	13	1	59585259	59635922
ENSMUSG00000044792	-0.359631	5.8718	0.776097	0.378338	0.99481	Isca1	13	-1	59755409	59769810
ENSMUSG00000113836	-0.627184	5.71915	1.52872	0.216305	0.99481	Gm3325	13	1	62015605	62050986
ENSMUSG00000113081	-0.319993	6.28272	0.649396	0.420329	0.99481	Gm3333	13	1	62263566	62275253
ENSMUSG00000094942	-0.391506	5.59281	0.517783	0.471789	0.99481	Gm3604	13	-1	62368328	62383177
ENSMUSG00000113623	-0.383005	6.63829	0.856449	0.354734	0.99481	Gm48691	13	-1	62402493	62417043
ENSMUSG00000074863	-0.220611	6.98895	0.393423	0.530506	0.99481	Platr25	13	-1	62671784	62760709
ENSMUSG00000021461	0.40713	5.75629	0.601433	0.438032	0.99481	Fancc	13	-1	63285043	63497278
ENSMUSG00000033102	0.165799	7.9526	0.237319	0.626149	0.99481	Cdc14b	13	-1	64189268	64275290
ENSMUSG00000021477	0.18089	7.63643	0.276652	0.598904	0.99481	Ctsl	13	-1	64359337	64370890
ENSMUSG00000038212	0.208532	8.73476	0.199525	0.655104	0.99481	Mfsd14b	13	-1	65064663	65112975
ENSMUSG00000021518	-0.207884	8.38725	0.676149	0.410916	0.99481	Ptdss1	13	1	66932830	66998401
ENSMUSG00000021510	-0.489232	5.95706	1.20523	0.272279	0.99481	Zfp729a	13	-1	67612763	67637791
ENSMUSG00000048280	0.460904	5.60222	0.818529	0.365611	0.99481	Zfp738	13	-1	67658685	67687071
ENSMUSG00000097906	-0.312442	6.04778	0.75182	0.385901	0.99481	Gm9625	13	1	67810246	67811200
ENSMUSG00000021607	0.324171	5.983	0.673248	0.411921	0.99481	Mrpl36	13	1	73328513	73332178
ENSMUSG00000021608	-0.211814	7.39441	0.208928	0.647609	0.99481	Lpcat1	13	1	73467197	73516422
ENSMUSG00000017756	-0.125659	8.97703	0.214666	0.643134	0.99481	Slc12a7	13	1	73733094	73816754
ENSMUSG00000021569	0.241971	8.0608	0.694766	0.404548	0.99481	Trip13	13	-1	73911347	73937784
ENSMUSG00000021577	-0.327984	7.84698	0.79026	0.374021	0.99481	Sdha	13	-1	74322254	74350280
ENSMUSG00000021578	-0.204256	6.39741	0.237445	0.626057	0.99481	Ccdc127	13	1	74350309	74365783
ENSMUSG00000113204	0.316595	6.06917	0.500856	0.479124	0.99481	Gm46430	13	-1	74579358	74617945
ENSMUSG00000035840	-0.324712	6.51154	0.380052	0.537575	0.99481	Lysmd3	13	1	81657663	81672871
ENSMUSG00000021548	0.184546	8.58221	0.390097	0.532248	0.99481	Ccnh	13	1	85189408	85223469
ENSMUSG00000021619	0.334786	5.29526	0.222044	0.637487	0.99481	Atg10	13	-1	90935356	91223968
ENSMUSG00000021621	0.426665	5.91023	0.712883	0.398488	0.99481	Zcchc9	13	-1	91796533	91807705
ENSMUSG00000042102	-0.210324	7.14261	0.421262	0.516308	0.99481	Dmgdh	13	1	93674433	93752833
ENSMUSG00000021686	-0.16418	7.73576	0.312519	0.576139	0.99481	Ap3b1	13	1	94358960	94566317
ENSMUSG00000042043	-0.316039	6.15521	0.559356	0.45452	0.99481	Tbca	13	1	94788910	94842922
ENSMUSG00000021681	0.27282	8.36412	0.756523	0.384419	0.99481	Aggf1	13	-1	95350683	95375352
ENSMUSG00000060739	-0.164438	8.66503	0.325437	0.568358	0.99481	Nsa2	13	-1	97129424	97137937
ENSMUSG00000021666	-0.367743	5.41759	0.574252	0.448574	0.99481	Gfm2	13	1	97137937	97181195
ENSMUSG00000041632	0.129184	7.1346	0.203552	0.651869	0.99481	Mrps27	13	1	99344786	99415562
ENSMUSG00000021646	-0.448359	6.3762	0.927913	0.335406	0.99481	Mccc2	13	-1	99948530	100015639
ENSMUSG00000021639	0.23964	7.29199	0.62862	0.427862	0.99481	Gtf2h2	13	-1	100460218	100492579
ENSMUSG00000021635	-0.24812	6.02184	0.301638	0.582858	0.99481	Rad17	13	-1	100617164	100651051
ENSMUSG00000069089	0.327732	8.19413	1.02525	0.311277	0.99481	Cdk7	13	-1	100702631	100730939
ENSMUSG00000021629	-0.322844	6.24637	0.780619	0.376952	0.99481	Slc30a5	13	-1	100802648	100833427
ENSMUSG00000021710	-0.262246	7.16136	0.497844	0.480449	0.99481	Nln	13	-1	104023057	104109614
ENSMUSG00000021715	0.487667	5.68337	0.812221	0.367464	0.99481	Cwc27	13	-1	104631140	104817142
ENSMUSG00000068184	0.50715	5.37445	0.888242	0.345954	0.99481	Ndufaf2	13	-1	108002715	108158623
ENSMUSG00000021694	0.479422	6.4218	1.26241	0.261196	0.99481	Ercc8	13	1	108158731	108195364
ENSMUSG00000021696	-0.594549	6.88029	1.5347	0.215408	0.99481	Elovl7	13	1	108214404	108285683
ENSMUSG00000015536	0.391338	5.52304	0.24899	0.617787	0.99481	Mocs2	13	1	114818236	114832275
ENSMUSG00000021728	0.31407	9.39905	0.889236	0.345684	0.99481	Emb	13	1	117208536	117274415
ENSMUSG00000025451	-0.396738	6.10903	0.652959	0.419057	0.99481	Paip1	13	1	119428601	119458218
ENSMUSG00000062822	0.4381	6.14328	0.883989	0.347111	0.99481	4833420G17Rik	13	1	119462768	119486120
ENSMUSG00000094870	0.279431	6.29185	0.413042	0.52043	0.99481	Zfp131	13	-1	119765187	119790889
ENSMUSG00000063846	0.421808	5.51671	0.47664	0.489948	0.99481	Gm21731	13	1	120239111	120241367
ENSMUSG00000079179	0.51511	6.56854	1.57643	0.209276	0.99481	Rab10os	12	1	3235504	3250377
ENSMUSG00000096199	0.473154	6.45222	1.44704	0.229004	0.99481	Ptrhd1	12	1	4234027	4239950
ENSMUSG00000020634	0.332551	7.09084	1.2962	0.254908	0.99481	Ubxn2a	12	-1	4879032	4907705
ENSMUSG00000037669	0.201333	8.16057	0.56918	0.450585	0.99481	Ldah	12	1	8208107	8285759
ENSMUSG00000020605	-0.410419	6.78748	0.93342	0.333976	0.99481	Hs1bp3	12	1	8313432	8343824
ENSMUSG00000020594	0.477727	5.63921	1.17478	0.27842	0.99481	Pum2	12	1	8674134	8752581
ENSMUSG00000051235	0.315915	6.29225	0.538887	0.462894	0.99481	Gen1	12	-1	11238920	11265801
ENSMUSG00000020608	-0.18181	6.62203	0.207354	0.648849	0.99481	Smc6	12	1	11265886	11319785
ENSMUSG00000020580	0.378259	5.48411	0.643019	0.42262	0.99481	Rock2	12	1	16894895	16987823
ENSMUSG00000061458	0.23795	6.44432	0.321081	0.570959	0.99481	Nol10	12	1	17348458	17430095
ENSMUSG00000011179	0.294833	9.75219	1.1392	0.285821	0.99481	Odc1	12	1	17544794	17551505
ENSMUSG00000114025	-0.35657	6.48982	0.401378	0.526378	0.99481	Gm49331	12	1	17902389	17904675
ENSMUSG00000054309	-0.153917	6.89104	0.200758	0.654109	0.99481	Cpsf3	12	1	21285391	21315056
ENSMUSG00000052593	0.330415	7.45357	1.2973	0.254707	0.99481	Adam17	12	-1	21323509	21373632
ENSMUSG00000076432	-0.245846	7.76965	0.721376	0.395693	0.99481	Ywhaq	12	-1	21390071	21417637
ENSMUSG00000020649	-0.151533	8.95432	0.28379	0.594228	0.99481	Rrm2	12	1	24708241	24714146
ENSMUSG00000036333	0.425406	7.66219	1.48827	0.222485	0.99481	Kidins220	12	1	24974925	25063152
ENSMUSG00000061477	0.14052	9.11054	0.32597	0.568042	0.99481	Rps7	12	-1	28630854	28635953
ENSMUSG00000020630	0.415412	6.59494	0.826843	0.363187	0.99481	Rnaseh1	12	1	28649602	28659589
ENSMUSG00000036613	-0.164716	6.22126	0.242358	0.622508	0.99481	Eipr1	12	1	28751803	28869865
ENSMUSG00000020659	0.258146	5.93834	0.362453	0.547147	0.99481	Cbll1	12	-1	31484829	31499616
ENSMUSG00000002996	0.464814	5.96241	0.847245	0.357333	0.99481	Hbp1	12	-1	31926254	31950535
ENSMUSG00000020547	0.270128	8.18266	0.655554	0.418134	0.99481	Bzw2	12	-1	36091835	36158080
ENSMUSG00000014905	-0.646978	6.13037	1.23172	0.267073	0.99481	Dnajb9	12	-1	44205559	44210326
ENSMUSG00000035133	0.210662	5.98366	0.240631	0.623751	0.99481	Arhgap5	12	1	52503972	52571975
ENSMUSG00000062198	-0.20635	5.58054	0.235472	0.627496	0.99481	2700097O09Rik	12	-1	55045661	55080110
ENSMUSG00000113137	0.524748	5.61855	1.1842	0.276502	0.99481	Gm7511	12	-1	55067752	55068201
ENSMUSG00000021024	-0.13114	9.64032	0.261599	0.609024	0.99481	Psma6	12	1	55384222	55418454
ENSMUSG00000021027	-0.61203	5.43058	1.02434	0.311493	0.99481	Ralgapa1	12	-1	55602896	55821167
ENSMUSG00000060121	-0.190969	7.08184	0.346363	0.556179	0.99481	Gemin2	12	1	59013393	59028470
ENSMUSG00000020994	0.358622	6.3609	0.724259	0.39475	0.99481	Pnn	12	1	59066884	59073998
ENSMUSG00000060499	0.218664	8.29875	0.283199	0.594612	0.99481	Rpl10l	12	-1	66283379	66284401
ENSMUSG00000034892	0.192768	10.3236	0.428346	0.512802	0.99481	Rps29	12	-1	69157722	69159186
ENSMUSG00000034883	-0.334104	9.22809	0.69811	0.403419	0.99481	Lrr1	12	1	69168814	69179009
ENSMUSG00000020978	-0.345509	5.92879	0.53759	0.463433	0.99481	Klhdc2	12	1	69296681	69310687
ENSMUSG00000020982	-0.455925	6.56183	1.31868	0.25083	0.99481	Nemf	12	-1	69310522	69357165
ENSMUSG00000044147	-0.387411	5.39447	0.70961	0.399573	0.99481	Arf6	12	1	69372150	69373783
ENSMUSG00000021072	0.247972	5.63555	0.214753	0.643067	0.99481	Tmx1	12	1	70453095	70468040
ENSMUSG00000021076	0.157104	7.69592	0.415317	0.519283	0.99481	Actr10	12	1	70937857	70964718
ENSMUSG00000021079	-0.171129	7.06263	0.314564	0.574893	0.99481	Timm9	12	-1	71123173	71136684
ENSMUSG00000021094	-0.506421	5.54997	0.963782	0.326236	0.99481	Dhrs7	12	-1	72650353	72664909
ENSMUSG00000021096	0.379971	8.10621	0.877752	0.348818	0.99481	Ppm1a	12	1	72757455	72799819
ENSMUSG00000045690	0.400419	5.75463	0.793672	0.372992	0.99481	Wdr89	12	-1	75630596	75669537
ENSMUSG00000090258	-0.380246	8.45655	1.04376	0.306949	0.99481	Churc1	12	1	76765538	76783180
ENSMUSG00000033373	-0.435472	5.49778	0.810077	0.368097	0.99481	Fntb	12	1	76765589	76921412
ENSMUSG00000021124	-0.154657	8.06376	0.316347	0.573811	0.99481	Vti1b	12	-1	79156017	79172667
ENSMUSG00000002679	-0.236358	6.57796	0.238045	0.625622	0.99481	Med6	12	-1	81573557	81595008
ENSMUSG00000021222	0.234767	8.36724	0.782391	0.376411	0.99481	Dcaf4	12	1	83520466	83541920
ENSMUSG00000019969	-0.325725	6.86907	0.704903	0.401141	0.99481	Psen1	12	1	83688152	83735199
ENSMUSG00000046791	-0.406784	5.55213	0.766952	0.381162	0.99481	Riox1	12	1	83950608	83952951
ENSMUSG00000072946	0.287662	5.13241	0.211818	0.645346	0.99481	Ptgr2	12	1	84285232	84315832
ENSMUSG00000085793	0.520442	5.73473	1.39657	0.237299	0.99481	Lin52	12	1	84451422	84546145
ENSMUSG00000021240	-1.097	5.65025	1.40199	0.236391	0.99481	Abcd4	12	-1	84601464	84617413
ENSMUSG00000021241	0.242795	5.9014	0.39152	0.531502	0.99481	Isca2	12	1	84773251	84775088
ENSMUSG00000004789	0.447617	5.66317	0.859285	0.353939	0.99481	Dlst	12	1	85110833	85134845
ENSMUSG00000004788	0.190428	6.21773	0.251534	0.615997	0.99481	Eif2b2	12	1	85219481	85226628
ENSMUSG00000021248	0.122621	8.92212	0.213023	0.644408	0.99481	Tmed10	12	-1	85340614	85374847
ENSMUSG00000034258	-0.137088	9.41341	0.348748	0.554823	0.99481	Flvcr2	12	1	85746539	85813585
ENSMUSG00000007867	-0.353627	5.77657	0.259157	0.6107	0.99481	Ift43	12	1	86082541	86162459
ENSMUSG00000034111	0.460506	5.4912	0.516382	0.472389	0.99481	Tmed8	12	-1	87166237	87200454
ENSMUSG00000079036	-0.198261	6.17696	0.323914	0.569265	0.99481	Alkbh1	12	-1	87425840	87444017
ENSMUSG00000021039	0.285937	7.13075	0.384517	0.535196	0.99481	Snw1	12	-1	87449075	87472274
ENSMUSG00000020962	-0.176581	6.22513	0.206782	0.649301	0.99481	Gtf2a1	12	-1	91555262	91590487
ENSMUSG00000043483	0.213138	6.00981	0.255107	0.613502	0.99481	Gm6863	12	-1	96922423	96923058
ENSMUSG00000021009	0.255756	7.73927	0.627553	0.428254	0.99481	Ptpn21	12	-1	98676741	98737405
ENSMUSG00000033713	0.309317	6.18216	0.496189	0.481179	0.99481	Foxn3	12	-1	99190078	99563582
ENSMUSG00000021178	-0.187857	8.65215	0.662316	0.415743	0.99481	Psmc1	12	1	100110154	100123405
ENSMUSG00000001175	-0.342824	9.21035	1.2675	0.260236	0.99481	Calm1	12	1	100199435	100209814
ENSMUSG00000033530	0.449168	6.14686	0.813235	0.367165	0.99481	Ttc7b	12	-1	100300770	100520826
ENSMUSG00000021189	-0.39332	6.29746	0.756345	0.384475	0.99481	Atxn3	12	-1	101918901	101958246
ENSMUSG00000113902	-0.172438	6.63298	0.200698	0.654158	0.99481	Ndufb1-ps	12	-1	101968090	101977068
ENSMUSG00000041781	0.281973	6.90726	0.697548	0.403609	0.99481	Cpsf2	12	1	101975988	102006424
ENSMUSG00000021190	-0.288047	7.58557	1.10827	0.292458	0.99481	Lgmn	12	-1	102394084	102439813
ENSMUSG00000091931	-0.292715	6.40291	0.752179	0.385787	0.99481	Gon7	12	-1	102753275	102757803
ENSMUSG00000041645	-0.291981	6.55397	0.810194	0.368063	0.99481	Ddx24	12	-1	103407982	103425830
ENSMUSG00000021102	-0.181261	6.35576	0.198585	0.655866	0.99481	Glrx5	12	1	105032688	105042906
ENSMUSG00000044715	-0.148389	7.13783	0.235538	0.627448	0.99481	Gskip	12	1	105684829	105703023
ENSMUSG00000021115	0.448784	7.18298	1.50629	0.219706	0.99481	Vrk1	12	1	106010228	106077426
ENSMUSG00000021258	-0.490435	6.04128	1.17994	0.277368	0.99481	Ccnk	12	1	108179579	108203359
ENSMUSG00000017843	0.349419	5.38585	0.402874	0.525609	0.99481	Ppp2r5c	12	1	110447120	110583062
ENSMUSG00000091498	-0.302257	8.00001	0.682384	0.408767	0.99481	Mpc1-ps	12	-1	110858565	110858894
ENSMUSG00000021276	0.165565	6.77885	0.247045	0.619163	0.99481	Cinp	12	-1	110872610	110889145
ENSMUSG00000007411	0.549202	5.96397	1.37088	0.24166	0.99481	Mark3	12	1	111574523	111656221
ENSMUSG00000060950	-0.262381	5.71764	0.402789	0.525652	0.99481	Trmt61a	12	1	111678105	111683902
ENSMUSG00000054003	0.315425	5.54904	0.487966	0.484836	0.99481	Tdrd9	12	1	111971559	112068854
ENSMUSG00000047832	0.345064	7.00412	0.945725	0.33081	0.99481	Cdca4	12	-1	112820229	112829423
ENSMUSG00000037466	-0.247064	5.99005	0.355922	0.55078	0.99481	Tedc1	12	1	113156421	113166048
ENSMUSG00000021171	0.262914	5.87837	0.35574	0.550882	0.99481	Esyt2	12	1	116281196	116391050
ENSMUSG00000050697	-0.360608	7.41836	1.27859	0.258162	0.99481	Prkaa1	15	1	5143861	5181899
ENSMUSG00000022151	0.246972	6.15584	0.360782	0.548072	0.99481	Ttc33	15	1	5185525	5218336
ENSMUSG00000022150	-0.446731	7.67326	0.480523	0.488186	0.99481	Dab2	15	1	6299788	6440712
ENSMUSG00000039801	0.334441	6.40201	0.690984	0.40583	0.99481	Cplane1	15	1	8169106	8271158
ENSMUSG00000022247	-0.266862	8.41087	0.724656	0.394621	0.99481	Brix1	15	-1	10474779	10485947
ENSMUSG00000022205	0.129109	7.07701	0.232028	0.630024	0.99481	Sub1	15	-1	11981339	11996983
ENSMUSG00000022191	0.327306	5.61847	0.556979	0.45548	0.99481	Drosha	15	1	12824815	12935291
ENSMUSG00000052253	-0.241453	6.69147	0.27374	0.600834	0.99481	Zfp622	15	1	25984366	25998481
ENSMUSG00000022265	-0.535454	5.43415	0.291505	0.589258	0.99481	Ank	15	1	27466677	27594909
ENSMUSG00000039168	-0.198665	8.70314	0.442443	0.505945	0.99481	Dap	15	1	31224314	31274341
ENSMUSG00000039100	0.321226	6.62393	0.840215	0.359335	0.99481	March6	15	-1	31455891	31531053
ENSMUSG00000045996	0.186251	8.59196	0.243976	0.621349	0.99481	Polr2k	15	1	36174010	36177010
ENSMUSG00000022286	-0.389772	6.54242	0.72171	0.395583	0.99481	Grhl2	15	1	37233036	37363569
ENSMUSG00000037465	0.194399	6.75411	0.216407	0.641791	0.99481	Klf10	15	-1	38291463	38300706
ENSMUSG00000037458	0.338586	7.11735	0.726857	0.393904	0.99481	Azin1	15	-1	38487427	38519266
ENSMUSG00000022295	-0.211769	7.51014	0.586547	0.443758	0.99481	Atp6v1c1	15	1	38661933	38692446
ENSMUSG00000038736	-0.396394	5.63965	0.721322	0.395711	0.99481	Nudcd1	15	-1	44373163	44428307
ENSMUSG00000022312	-0.124478	9.57936	0.280138	0.596611	0.99481	Eif3h	15	-1	51786558	51865523
ENSMUSG00000037343	0.34177	7.15262	0.886641	0.346389	0.99481	Taf2	15	-1	55015131	55072152
ENSMUSG00000022422	0.170041	8.15834	0.21957	0.639367	0.99481	Dscc1	15	-1	55076099	55090491
ENSMUSG00000022419	0.274115	6.93743	0.630742	0.427083	0.99481	Deptor	15	1	55112317	55259271
ENSMUSG00000022369	-0.530463	5.60812	1.09247	0.295924	0.99481	Mtbp	15	1	55557408	55626423
ENSMUSG00000022365	0.148137	8.00817	0.322143	0.570323	0.99481	Derl1	15	-1	57869502	57892448
ENSMUSG00000022364	-0.397421	5.63645	0.528907	0.467067	0.99481	Tbc1d31	15	1	57912199	57970067
ENSMUSG00000101892	0.136774	7.8421	0.218658	0.640065	0.99481	9130401M01Rik	15	-1	58022259	58034325
ENSMUSG00000022360	-0.271145	6.55391	0.554222	0.456598	0.99481	Atad2	15	-1	58094044	58135082
ENSMUSG00000059586	0.127257	6.96882	0.20596	0.649952	0.99481	Nsmce2	15	1	59374247	59601684
ENSMUSG00000097039	0.250528	6.47397	0.358692	0.549233	0.99481	Pvt1	15	1	62037986	62378096
ENSMUSG00000022583	-1.03012	6.80063	1.57231	0.209872	0.99481	Ly6f	15	1	75268421	75272235
ENSMUSG00000055762	-0.13662	9.42425	0.359679	0.548685	0.99481	Eef1d	15	-1	75894205	75909556
ENSMUSG00000022557	-0.393772	6.50888	1.43637	0.230727	0.99481	Bop1	15	-1	76452989	76477277
ENSMUSG00000034022	-0.409248	5.64586	0.69145	0.405672	0.99481	Cpsf1	15	-1	76595803	76607591
ENSMUSG00000003970	0.0990369	10.2444	0.231927	0.630098	0.99481	Rpl8	15	1	76904078	76906314
ENSMUSG00000063236	-0.273832	7.08025	0.732346	0.392124	0.99481	1110038F14Rik	15	1	76948506	76950979
ENSMUSG00000005354	0.172403	8.59811	0.463101	0.496178	0.99481	Txn2	15	-1	77915047	77929006
ENSMUSG00000022436	0.370005	6.79341	1.18893	0.275545	0.99481	Sh3bp1	15	1	78899768	78912051
ENSMUSG00000033099	0.302258	7.54318	1.31639	0.251242	0.99481	Nol12	15	1	78934933	78943638
ENSMUSG00000033047	-0.328972	9.46487	1.53546	0.215295	0.99481	Eif3l	15	1	79075179	79094405
ENSMUSG00000055065	0.28305	6.55802	0.675688	0.411075	0.99481	Ddx17	15	-1	79527736	79546741
ENSMUSG00000022427	0.199333	7.028	0.329905	0.565715	0.99481	Tomm22	15	1	79670861	79673400
ENSMUSG00000009585	0.373882	5.79917	0.561061	0.453833	0.99481	Apobec3	15	1	79891659	79915906
ENSMUSG00000042428	-0.42694	5.14542	0.505751	0.476984	0.99481	Mgat3	15	1	80173721	80215519
ENSMUSG00000042406	-0.23424	7.69336	0.601434	0.438031	0.99481	Atf4	15	1	80255184	80257541
ENSMUSG00000051518	0.20409	6.91337	0.366853	0.544725	0.99481	Rps19bp1	15	-1	80260615	80264315
ENSMUSG00000022407	0.13197	7.84938	0.260528	0.609758	0.99481	Adsl	15	1	80948490	80970946
ENSMUSG00000042303	0.33775	5.38271	0.497101	0.480777	0.99481	Sgsm3	15	1	80977765	81012290
ENSMUSG00000022404	0.203109	5.43042	0.231456	0.630446	0.99481	Slc25a17	15	-1	81318911	81360812
ENSMUSG00000022403	-0.29877	7.50535	0.838046	0.359956	0.99481	St13	15	-1	81363669	81400077
ENSMUSG00000055024	0.33647	6.67498	0.741753	0.3891	0.99481	Ep300	15	1	81585351	81652077
ENSMUSG00000022477	-0.280776	7.51941	0.804075	0.369878	0.99481	Aco2	15	1	81872309	81915133
ENSMUSG00000022474	-0.112956	10.0487	0.22315	0.63665	0.99481	Pmm1	15	-1	81951108	81960930
ENSMUSG00000061848	0.294627	8.56955	1.42462	0.232644	0.99481	Gm5805	15	1	81972390	81972845
ENSMUSG00000068101	0.356608	6.16817	0.854697	0.355227	0.99481	Cenpm	15	-1	82233779	82244748
ENSMUSG00000022452	0.308597	7.06969	0.921111	0.337183	0.99481	Smdt1	15	1	82338959	82349091
ENSMUSG00000022450	0.21892	6.91688	0.460831	0.497236	0.99481	Ndufa6	15	-1	82350140	82354322
ENSMUSG00000041852	-0.222697	5.67234	0.249178	0.617654	0.99481	Tcf20	15	-1	82808436	82987872
ENSMUSG00000016757	-0.540081	5.50918	1.04637	0.306345	0.99481	Ttll12	15	-1	83575090	83595157
ENSMUSG00000016619	-0.273867	7.01379	0.591202	0.441955	0.99481	Nup50	15	1	84923411	84942963
ENSMUSG00000036046	0.386817	7.30706	1.35229	0.244878	0.99481	5031439G07Rik	15	-1	84943936	84988551
ENSMUSG00000022434	0.33059	7.6584	1.02346	0.311699	0.99481	Fam118a	15	1	85028948	85062830
ENSMUSG00000064284	-0.542987	6.09616	0.813349	0.367132	0.99481	Cdpf1	15	-1	85806972	85811697
ENSMUSG00000051864	0.586048	5.31241	1.14027	0.285596	0.99481	Tbc1d22a	15	1	86214459	86498503
ENSMUSG00000022387	0.24938	5.13797	0.267328	0.60513	0.99481	Brd1	15	-1	88687034	88734233
ENSMUSG00000035828	-0.252136	6.10014	0.299582	0.584145	0.99481	Pim3	15	1	88862186	88865726
ENSMUSG00000036529	0.508879	5.34279	1.21969	0.269422	0.99481	Sbf1	15	-1	89288236	89315311
ENSMUSG00000036197	0.613294	5.39901	1.18846	0.275641	0.99481	Gxylt1	15	-1	93239742	93275179
ENSMUSG00000033356	0.754058	5.50986	1.37717	0.240585	0.99481	Pus7l	15	-1	94522688	94543547
ENSMUSG00000033237	-0.257643	6.52114	0.416099	0.51889	0.99481	Arid2	15	1	96287518	96404992
ENSMUSG00000033228	0.20186	6.78243	0.323776	0.569347	0.99481	Scaf11	15	-1	96411699	96460843
ENSMUSG00000022466	-0.167444	6.52089	0.205151	0.650595	0.99481	Rpap3	15	-1	97675097	97705825
ENSMUSG00000022992	-0.254015	7.64311	0.842309	0.358737	0.99481	Kansl2	15	-1	98517658	98534264
ENSMUSG00000011960	0.466922	6.64806	1.25536	0.262532	0.99481	Ccnt1	15	-1	98538689	98570923
ENSMUSG00000051853	-0.363352	5.77991	0.4384	0.507896	0.99481	Arf3	15	-1	98736634	98763214
ENSMUSG00000022996	0.310065	5.2148	0.234072	0.628521	0.99481	Wnt10b	15	-1	98770712	98778150
ENSMUSG00000022999	-0.373325	5.71067	0.545239	0.46027	0.99481	Lmbr1l	15	-1	98903917	98918231
ENSMUSG00000023004	-0.495669	5.87553	0.976976	0.322947	0.99481	Tuba1b	15	-1	98931425	98934565
ENSMUSG00000043091	-0.449309	7.9108	1.544	0.214023	0.99481	Tuba1c	15	1	99029891	99038110
ENSMUSG00000023025	0.308041	9.89331	0.622501	0.430119	0.99481	Larp4	15	1	99970065	100016358
ENSMUSG00000023026	0.45076	5.48001	0.49482	0.481785	0.99481	Dip2b	15	1	100038664	100219473
ENSMUSG00000000346	-0.375562	7.051	1.4515	0.228288	0.99481	Dazap2	15	1	100615349	100620761
ENSMUSG00000053559	-0.229057	7.38568	0.395709	0.529314	0.99481	Smagp	15	-1	100621339	100636940
ENSMUSG00000037280	0.339759	6.04483	0.747886	0.387146	0.99481	Galnt6	15	-1	100691813	100729376
ENSMUSG00000037204	0.318606	6.70321	0.585132	0.444308	0.99481	Atg101	15	1	101284272	101290945
ENSMUSG00000049382	-0.929475	6.16268	0.86849	0.351374	0.99481	Krt8	15	-1	101996698	102004482
ENSMUSG00000001281	0.283751	5.17107	0.226594	0.634061	0.99481	Itgb7	15	-1	102215995	102231944
ENSMUSG00000058290	-0.190097	7.74954	0.522066	0.469962	0.99481	Espl1	15	1	102296266	102324357
ENSMUSG00000001280	0.36737	5.74078	0.450657	0.502023	0.99481	Sp1	15	1	102406143	102436404
ENSMUSG00000023048	0.179234	8.15486	0.44102	0.50663	0.99481	Prr13	15	1	102459028	102462806
ENSMUSG00000099083	-0.592085	5.6877	0.693641	0.404929	0.99481	Atf7	15	-1	102525946	102625464
ENSMUSG00000036305	0.281698	6.73336	0.557175	0.455401	0.99481	Rpl39-ps	15	1	102635038	102635188
ENSMUSG00000000555	-0.433785	5.97076	1.03043	0.310058	0.99481	Itga5	15	-1	103344286	103366763
ENSMUSG00000039738	-0.493596	6.24258	1.50576	0.219787	0.99481	Slx4	16	-1	3979105	4003770
ENSMUSG00000005981	-0.334466	5.78433	0.489659	0.48408	0.99481	Trap1	16	-1	4039971	4077827
ENSMUSG00000022521	0.407678	6.18875	1.14847	0.28387	0.99481	Crebbp	16	-1	4081328	4213997
ENSMUSG00000022517	0.247437	5.8668	0.433829	0.510116	0.99481	Mgrn1	16	1	4886249	4938296
ENSMUSG00000022516	0.445649	5.14022	0.546126	0.459905	0.99481	Nudt16l1	16	1	4938761	4941032
ENSMUSG00000022515	-0.437219	5.33506	0.725135	0.394465	0.99481	Anks3	16	-1	4941436	4964205
ENSMUSG00000022544	-0.531174	5.79193	0.626566	0.428618	0.99481	Eef2kmt	16	-1	5244152	5255983
ENSMUSG00000043140	-0.306849	5.69171	0.403688	0.525191	0.99481	Tmem186	16	-1	8633229	8637712
ENSMUSG00000008393	0.490354	5.61159	1.31384	0.251701	0.99481	Carhsp1	16	-1	8658580	8672155
ENSMUSG00000022710	0.334759	7.46287	1.33169	0.248504	0.99481	Usp7	16	-1	8689595	8792308
ENSMUSG00000039200	0.219166	7.03783	0.216178	0.641968	0.99481	Atf7ip2	16	1	10192712	10251478
ENSMUSG00000022505	-0.545383	5.66747	1.16334	0.280775	0.99481	Emp2	16	-1	10281749	10313968
ENSMUSG00000022503	0.320145	6.54404	0.630239	0.427268	0.99481	Nubp1	16	1	10411948	10424428
ENSMUSG00000076258	0.367023	8.42504	1.07792	0.299162	0.99481	Gm23935	16	1	11144125	11144181
ENSMUSG00000062203	0.186506	7.47287	0.40161	0.526259	0.99481	Gspt1	16	-1	11219292	11254325
ENSMUSG00000022685	-0.444035	6.37844	1.0263	0.311029	0.99481	Parn	16	-1	13537960	13668170
ENSMUSG00000022680	0.17578	5.84076	0.219597	0.639347	0.99481	Pdxdc1	16	-1	13833148	13903131
ENSMUSG00000022673	0.361773	7.17171	1.36134	0.243305	0.99481	Mcm4	16	-1	15623897	15637400
ENSMUSG00000022672	-0.243441	5.89942	0.202499	0.652711	0.99481	Prkdc	16	1	15637866	15842235
ENSMUSG00000022671	0.466639	5.3032	0.70428	0.401349	0.99481	Mzt2	16	-1	15848441	15863369
ENSMUSG00000041974	-0.34736	5.20816	0.469495	0.49322	0.99481	Spidr	16	-1	15889224	16146851
ENSMUSG00000038965	-0.461078	5.53107	1.30338	0.253597	0.99481	Ube2l3	16	-1	17152013	17202649
ENSMUSG00000005899	0.372711	6.70989	0.820056	0.365164	0.99481	Smpd4	16	1	17619354	17644828
ENSMUSG00000003166	0.266895	6.20891	0.418565	0.517654	0.99481	Dgcr2	16	-1	17839482	17898562
ENSMUSG00000003527	-0.29887	5.21784	0.271403	0.602392	0.99481	Ess2	16	-1	17900709	17911348
ENSMUSG00000022706	0.249727	7.72104	0.922458	0.33683	0.99481	Mrpl40	16	-1	18872018	18876862
ENSMUSG00000041215	-0.223633	6.04335	0.218312	0.640329	0.99481	Yeats2	16	1	20141063	20232573
ENSMUSG00000003234	-0.347677	5.34152	0.510363	0.474982	0.99481	Abcf3	16	1	20548577	20561379
ENSMUSG00000022842	0.207169	5.78385	0.250241	0.616905	0.99481	Ece2	16	1	20629828	20646485
ENSMUSG00000006998	-0.21111	5.37474	0.190468	0.662527	0.99481	Psmd2	16	1	20651652	20663414
ENSMUSG00000022843	-0.46698	5.63714	0.863409	0.352787	0.99481	Clcn2	16	-1	20702964	20717746
ENSMUSG00000021018	0.2907	9.87043	0.902899	0.342006	0.99481	Polr2h	16	1	20717665	20722267
ENSMUSG00000099764	0.151118	8.24135	0.347923	0.555291	0.99481	Rps10-ps2	16	-1	20822145	20822640
ENSMUSG00000086936	0.201137	9.41995	0.473307	0.49147	0.99481	Gm9697	16	1	21079670	21080666
ENSMUSG00000033653	0.147777	6.92857	0.2135	0.644038	0.99481	Vps8	16	1	21423118	21644680
ENSMUSG00000033581	-0.356167	7.52856	1.349	0.245453	0.99481	Igf2bp2	16	-1	22059009	22163299
ENSMUSG00000022858	-0.189569	7.1881	0.509864	0.475198	0.99481	Tra2b	16	-1	22244549	22266005
ENSMUSG00000013089	-0.443796	5.77943	0.637895	0.424474	0.99481	Etv5	16	-1	22381309	22439719
ENSMUSG00000004462	-0.301805	6.36205	0.469867	0.493049	0.99481	Tbccd1	16	-1	22813214	22857669
ENSMUSG00000004460	-0.360607	7.14462	1.00235	0.316742	0.99481	Dnajb11	16	1	22857845	22879634
ENSMUSG00000022875	-0.207075	6.97454	0.193952	0.659648	0.99481	Kng1	16	1	23057865	23082078
ENSMUSG00000022881	0.182191	6.3749	0.200089	0.654649	0.99481	Rfc4	16	-1	23113943	23127737
ENSMUSG00000022538	-0.352323	7.22397	1.26331	0.261025	0.99481	Lsg1	16	-1	30560494	30587592
ENSMUSG00000046598	0.348501	5.71175	0.798962	0.371404	0.99481	Bdh1	16	1	31422280	31458901
ENSMUSG00000022800	0.23955	5.62816	0.25322	0.614817	0.99481	Fyttd1	16	1	32877500	32908875
ENSMUSG00000035578	0.44078	5.71337	1.15455	0.282599	0.99481	Iqcg	16	-1	33012683	33056218
ENSMUSG00000060636	0.230612	8.82017	0.819735	0.365258	0.99481	Rpl35a	16	1	33056453	33060189
ENSMUSG00000022808	0.406947	6.01462	1.07171	0.300559	0.99481	Snx4	16	1	33251442	33300269
ENSMUSG00000022811	0.569863	6.10566	1.51838	0.217864	0.99481	Zfp148	16	1	33380836	33504363
ENSMUSG00000022814	-0.282078	7.23165	1.0136	0.314041	0.99481	Umps	16	-1	33954782	33967038
ENSMUSG00000034473	-0.428933	5.45083	0.698329	0.403346	0.99481	Sec22a	16	-1	35311131	35363918
ENSMUSG00000022844	-0.292139	7.52568	0.997328	0.317958	0.99481	Pdia5	16	-1	35397312	35490873
ENSMUSG00000022849	-0.250058	5.48094	0.194557	0.659151	0.99481	Hspbap1	16	1	35770375	35828477
ENSMUSG00000022905	0.189046	8.06929	0.463792	0.495857	0.99481	Kpna1	16	1	35978750	36037131
ENSMUSG00000022704	0.240035	6.33102	0.376783	0.53933	0.99481	Qtrt2	16	-1	43861407	43926809
ENSMUSG00000022698	-0.175413	7.31929	0.451125	0.501801	0.99481	Naa50	16	1	44139830	44163366
ENSMUSG00000058550	0.17707	8.82766	0.369897	0.54306	0.99481	Dppa4	16	1	48283733	48294237
ENSMUSG00000072419	-0.169748	8.76114	0.515981	0.472561	0.99481	Dppa2	16	1	48303908	48319723
ENSMUSG00000022742	0.466036	5.40446	0.870601	0.350789	0.99481	Cpox	16	1	58670292	58717636
ENSMUSG00000022744	0.301896	5.60236	0.375487	0.540028	0.99481	Cldnd1	16	1	58727910	58734251
ENSMUSG00000047141	-0.620144	5.93227	1.54502	0.213872	0.99481	Zfp654	16	-1	64780347	64851652
ENSMUSG00000054604	0.31963	7.73141	1.21453	0.270436	0.99481	Cggbp1	16	1	64851996	64859507
ENSMUSG00000022865	0.511589	8.04471	1.12943	0.287898	0.99481	Cxadr	16	1	78301489	78359774
ENSMUSG00000022889	0.125143	8.8652	0.232225	0.629879	0.99481	Mrpl39	16	-1	84717576	84735742
ENSMUSG00000008976	0.183905	7.82362	0.392513	0.530981	0.99481	Gabpa	16	1	84834925	84863779
ENSMUSG00000052299	0.269766	7.29817	0.554022	0.456679	0.99481	Ltn1	16	-1	87376651	87432612
ENSMUSG00000025613	-0.147877	6.59496	0.227042	0.633726	0.99481	Cct8	16	-1	87483326	87495873
ENSMUSG00000025612	0.208881	9.46138	0.546843	0.459611	0.99481	Bach1	16	1	87698945	87733346
ENSMUSG00000022982	-0.443462	5.78577	0.686617	0.407317	0.99481	Sod1	16	1	90220754	90226329
ENSMUSG00000022964	0.455421	8.50275	1.41933	0.233513	0.99481	Tmem50b	16	-1	91574503	91597800
ENSMUSG00000022961	0.212119	8.4306	0.641872	0.423034	0.99481	Son	16	1	91647506	91679221
ENSMUSG00000058240	-0.255527	5.30687	0.27756	0.598305	0.99481	Cryzl1	16	-1	91689322	91728975
ENSMUSG00000039680	-0.176858	8.94744	0.460246	0.497509	0.99481	Mrps6	16	1	92058270	92112227
ENSMUSG00000022951	-0.169342	8.41641	0.204235	0.651324	0.99481	Rcan1	16	-1	92391953	92470867
ENSMUSG00000022940	-0.162093	5.84539	0.191529	0.661647	0.99481	Pigp	16	-1	94358763	94371842
ENSMUSG00000022897	0.286099	5.7556	0.458725	0.49822	0.99481	Dyrk1a	16	1	94570010	94695517
ENSMUSG00000022913	0.157188	7.12629	0.242623	0.622318	0.99481	Psmg1	16	-1	95979933	95990960
ENSMUSG00000022914	0.200607	8.68002	0.545945	0.459979	0.99481	Brwd1	16	-1	95992092	96082526
ENSMUSG00000040681	-0.249021	7.23222	0.704966	0.40112	0.99481	Hmgn1	16	-1	96120618	96127729
ENSMUSG00000023147	0.395241	5.88305	0.740318	0.389559	0.99481	Wrb	16	1	96145407	96157852
ENSMUSG00000004945	0.419444	6.37091	0.830747	0.362057	0.99481	Tmem242	17	-1	5410870	5440259
ENSMUSG00000052397	-0.718838	6.19746	0.592015	0.441641	0.99481	Ezr	17	-1	6738041	6782784
ENSMUSG00000060475	-0.19277	9.4892	0.462062	0.496662	0.99481	Wtap	17	-1	12966796	12994169
ENSMUSG00000006818	-0.386284	6.12135	0.614044	0.433269	0.99481	Sod2	17	1	13006846	13040063
ENSMUSG00000080316	-0.662767	5.05933	1.14733	0.28411	0.99481	Spaca6	17	1	17827158	17843009
ENSMUSG00000023892	-0.522425	5.59777	1.27688	0.25848	0.99481	Zfp51	17	1	21450374	21465587
ENSMUSG00000016946	-0.523511	5.58033	0.914586	0.338901	0.99481	Kctd5	17	-1	24047734	24073485
ENSMUSG00000036820	-0.720333	5.73688	1.06704	0.301615	0.99481	Amdhd2	17	-1	24155833	24163766
ENSMUSG00000024121	0.244768	5.72894	0.368605	0.543766	0.99481	Atp6v0c	17	-1	24163866	24169702
ENSMUSG00000041130	0.39863	6.12479	0.790437	0.373968	0.99481	Zfp598	17	1	24669687	24682016
ENSMUSG00000024170	-0.560298	5.54418	1.20067	0.273189	0.99481	Telo2	17	-1	25099570	25115967
ENSMUSG00000036636	-0.319213	5.9706	0.511388	0.474539	0.99481	Clcn7	17	1	25133391	25162104
ENSMUSG00000035521	0.194962	6.86022	0.231229	0.630614	0.99481	Gnptg	17	-1	25233331	25240124
ENSMUSG00000015126	-0.243251	7.0825	0.634628	0.425663	0.99481	Tsr3	17	1	25240170	25242798
ENSMUSG00000036775	0.285015	5.89851	0.375146	0.540213	0.99481	Decr2	17	-1	26081211	26090329
ENSMUSG00000024180	0.1903	6.21432	0.257566	0.611798	0.99481	Tmem8	17	1	26113316	26123254
ENSMUSG00000024181	0.232781	7.08509	0.373172	0.54128	0.99481	Mrpl28	17	1	26123520	26126613
ENSMUSG00000001576	0.362028	5.02302	0.262362	0.608502	0.99481	Ergic1	17	1	26561489	26656931
ENSMUSG00000015575	0.301691	7.84918	1.21104	0.271126	0.99481	Atp6v0e	17	1	26676396	26699644
ENSMUSG00000024191	-0.428952	5.52188	0.731465	0.392409	0.99481	Bnip1	17	1	26781079	26792565
ENSMUSG00000024194	0.140871	8.72327	0.356963	0.550198	0.99481	Cuta	17	-1	26937973	26939478
ENSMUSG00000039512	0.361319	5.78874	0.373369	0.541173	0.99481	Uhrf1bp1	17	1	27856441	27900041
ENSMUSG00000007570	-0.644295	5.41655	1.27023	0.259724	0.99481	Fance	17	1	28313519	28326572
ENSMUSG00000037805	0.158412	9.81813	0.514949	0.473004	0.99481	Rpl10a	17	1	28328471	28331033
ENSMUSG00000004865	0.149112	7.71815	0.212482	0.644829	0.99481	Srpk1	17	-1	28587648	28622709
ENSMUSG00000063952	-0.419767	5.8714	0.697178	0.403734	0.99481	Brpf3	17	1	28801090	28839949
ENSMUSG00000024006	0.279152	5.78557	0.382247	0.536403	0.99481	Stk38	17	-1	28970880	29007995
ENSMUSG00000071172	-0.135257	8.6998	0.29204	0.588916	0.99481	Srsf3	17	1	29032628	29043373
ENSMUSG00000052712	0.279564	5.41114	0.379413	0.537918	0.99481	BC004004	17	1	29268788	29314065
ENSMUSG00000024002	0.33059	5.93571	0.643294	0.42252	0.99481	Brd4	17	-1	32196274	32284722
ENSMUSG00000024045	0.279405	6.06097	0.274095	0.600598	0.99481	Akap8	17	-1	32303676	32321153
ENSMUSG00000024298	0.439524	6.07362	0.81691	0.366085	0.99481	Zfp871	17	-1	32765496	32788287
ENSMUSG00000053600	0.610711	5.85203	1.4762	0.224369	0.99481	Zfp472	17	1	32965814	32979233
ENSMUSG00000003929	-0.451965	5.64772	0.931008	0.334601	0.99481	Zfp81	17	-1	33329342	33358878
ENSMUSG00000077450	-0.311666	5.79715	0.522436	0.469804	0.99481	Rab11b	17	-1	33742484	33760530
ENSMUSG00000002308	0.464906	8.70943	1.15628	0.282239	0.99481	Cd320	17	1	33843091	33849774
ENSMUSG00000092349	0.439845	6.02328	1.27857	0.258164	0.99481	Platr17	17	1	33905135	33906675
ENSMUSG00000024312	0.358039	7.16556	0.980223	0.322144	0.99481	Wdr46	17	1	33940660	33949697
ENSMUSG00000008668	0.294079	10.0061	1.52766	0.216464	0.99481	Rps18	17	-1	33951999	33956001
ENSMUSG00000024371	0.212609	5.36469	0.234427	0.628261	0.99481	C2	17	-1	34862604	34898265
ENSMUSG00000019432	0.327815	6.11423	0.661451	0.416048	0.99481	Ddx39b	17	1	35241746	35253707
ENSMUSG00000003534	0.407009	7.32497	0.722255	0.395405	0.99481	Ddr1	17	-1	35681567	35704621
ENSMUSG00000038762	0.222004	6.92142	0.556805	0.45555	0.99481	Abcf1	17	-1	35956819	35969761
ENSMUSG00000036398	-0.448321	6.63796	1.56754	0.210564	0.99481	Ppp1r11	17	-1	36948356	36951741
ENSMUSG00000036315	0.203886	6.5993	0.353554	0.552108	0.99481	Znrd1	17	-1	36954356	36958559
ENSMUSG00000023932	-0.175883	8.71548	0.43932	0.507451	0.99481	Cdc5l	17	-1	45391884	45433737
ENSMUSG00000023967	-0.283874	7.73405	0.95954	0.327303	0.99481	Mrps18a	17	1	46110986	46128910
ENSMUSG00000040658	-0.161071	6.73563	0.238541	0.625262	0.99481	Dnph1	17	1	46496711	46499624
ENSMUSG00000003546	0.295724	7.17753	1.00559	0.315961	0.99481	Klc4	17	-1	46630624	46646022
ENSMUSG00000023971	0.137884	7.48523	0.267377	0.605097	0.99481	Rrp36	17	-1	46666324	46674352
ENSMUSG00000063576	-0.294384	5.83457	0.476406	0.490055	0.99481	Klhdc3	17	-1	46674550	46680914
ENSMUSG00000023973	-0.632597	5.27461	1.53203	0.215808	0.99481	Cnpy3	17	-1	46735705	46752214
ENSMUSG00000036430	-0.366933	5.58489	0.575759	0.44798	0.99481	Tbcc	17	1	46890684	46891847
ENSMUSG00000023977	-0.273221	6.4635	0.490039	0.48391	0.99481	Ubr2	17	-1	46928295	47010556
ENSMUSG00000023990	-0.263815	6.67135	0.759056	0.383624	0.99481	Tfeb	17	1	47737030	47792419
ENSMUSG00000023927	0.187457	7.31866	0.410428	0.521752	0.99481	Satb1	17	-1	51736187	51833290
ENSMUSG00000003200	-0.332268	6.5732	0.746765	0.387502	0.99481	Sh3gl1	17	-1	56016750	56036635
ENSMUSG00000002835	-0.445877	6.09628	1.00223	0.316772	0.99481	Chaf1a	17	1	56040439	56072289
ENSMUSG00000019578	0.212992	6.6385	0.389999	0.5323	0.99481	Ubxn6	17	-1	56067045	56075028
ENSMUSG00000024197	-0.56114	6.71765	1.35681	0.244091	0.99481	Plin3	17	-1	56277476	56292873
ENSMUSG00000071054	-0.318687	5.97799	0.445001	0.504718	0.99481	Safb	17	1	56584825	56606294
ENSMUSG00000057863	0.210754	7.83774	0.522336	0.469847	0.99481	Rpl36	17	1	56613416	56614243
ENSMUSG00000041168	0.236716	7.73716	0.644831	0.421967	0.99481	Lonp1	17	-1	56614297	56626887
ENSMUSG00000007670	0.311563	6.89654	1.15951	0.281568	0.99481	Khsrp	17	-1	57021051	57031522
ENSMUSG00000044279	0.194995	7.00205	0.200634	0.654209	0.99481	Crb3	17	1	57059105	57065918
ENSMUSG00000024228	-0.648947	6.46564	1.08652	0.297244	0.99481	Nudt12	17	-1	58999618	59013372
ENSMUSG00000024096	-0.17629	6.58974	0.23666	0.626629	0.99481	Ralbp1	17	-1	65848418	65885798
ENSMUSG00000024099	0.617354	6.20906	1.48726	0.222642	0.99481	Ndufv2	17	-1	66078638	66101559
ENSMUSG00000100865	0.207899	6.20906	0.286919	0.592201	0.99481	Gm9320	17	1	70853767	70876312
ENSMUSG00000024056	-0.193918	6.94638	0.314813	0.574742	0.99481	Ndc80	17	-1	71496100	71526857
ENSMUSG00000039770	0.25468	7.20241	0.396881	0.528704	0.99481	Ypel5	17	1	72836453	72851195
ENSMUSG00000054469	0.207327	8.03539	0.276098	0.59927	0.99481	Lclat1	17	1	73107985	73243368
ENSMUSG00000024072	-0.294265	6.94251	0.616056	0.432517	0.99481	Yipf4	17	1	74489493	74500277
ENSMUSG00000024073	0.263276	8.65523	0.858922	0.35404	0.99481	Birc6	17	1	74528295	74703356
ENSMUSG00000061062	0.493483	6.71753	1.30324	0.253622	0.99481	Gm10093	17	1	78491582	78493025
ENSMUSG00000062691	-0.507284	6.57171	1.34846	0.245547	0.99481	Cebpzos	17	1	78916500	78920306
ENSMUSG00000036533	0.393577	5.50381	0.696113	0.404093	0.99481	Cdc42ep3	17	-1	79333727	79355091
ENSMUSG00000024095	-0.455253	5.86777	1.42408	0.232733	0.99481	Hnrnpll	17	-1	80029487	80062334
ENSMUSG00000024140	0.176579	9.12661	0.586875	0.44363	0.99481	Epas1	17	1	86753700	86833410
ENSMUSG00000045394	-0.40554	9.77953	0.683488	0.408388	0.99481	Epcam	17	1	87635979	87651129
ENSMUSG00000024151	-0.305344	8.2457	1.26922	0.259914	0.99481	Msh2	17	1	87672330	87723713
ENSMUSG00000024234	-0.161012	6.29275	0.203793	0.651676	0.99481	Mtpap	18	1	4375592	4397330
ENSMUSG00000024283	0.322334	6.40694	0.509929	0.47517	0.99481	Wac	18	1	7868832	7929028
ENSMUSG00000047879	-0.262694	8.18244	1.034	0.309221	0.99481	Usp14	18	-1	9993066	10045119
ENSMUSG00000041238	0.425261	6.42326	1.42167	0.233129	0.99481	Rbbp8	18	1	11633276	11745221
ENSMUSG00000024404	0.248257	7.55746	0.925819	0.335952	0.99481	Riok3	18	1	12128741	12157387
ENSMUSG00000024413	0.221543	7.45371	0.485509	0.485938	0.99481	Npc1	18	-1	12189692	12236400
ENSMUSG00000037013	-0.370855	7.46253	1.12405	0.289048	0.99481	Ss18	18	-1	14624198	14682914
ENSMUSG00000054321	0.13056	7.1449	0.211118	0.645893	0.99481	Taf4b	18	1	14783245	14900359
ENSMUSG00000044393	-0.811722	5.57061	0.510038	0.475122	0.99481	Dsg2	18	1	20558074	20604521
ENSMUSG00000056124	-0.37644	5.90156	0.295103	0.586969	0.99481	B4galt6	18	-1	20684599	20746404
ENSMUSG00000024317	0.386958	5.97122	0.723142	0.395115	0.99481	Rnf138	18	1	21001341	21028224
ENSMUSG00000042680	-0.872863	5.28263	1.39249	0.237985	0.99481	Garem1	18	-1	21127201	21300138
ENSMUSG00000051469	0.39288	5.9489	0.734873	0.391308	0.99481	Zfp24	18	-1	24009702	24020810
ENSMUSG00000000420	-0.414558	5.59677	0.420885	0.516496	0.99481	Galnt1	18	1	24205344	24286818
ENSMUSG00000024271	-0.298288	7.16285	1.06887	0.301201	0.99481	Elp2	18	1	24602866	24639507
ENSMUSG00000041915	0.46136	7.13974	0.999635	0.317399	0.99481	Ammecr1l	18	1	31759826	31782743
ENSMUSG00000024400	0.29983	6.58652	0.732078	0.39221	0.99481	Wdr33	18	1	31804090	31907397
ENSMUSG00000014504	0.182958	6.12155	0.21184	0.645329	0.99481	Srp19	18	1	34330847	34336599
ENSMUSG00000003778	-0.41475	6.7601	0.933063	0.334068	0.99481	Brd8	18	-1	34598615	34624601
ENSMUSG00000044201	-0.543536	6.35434	1.01837	0.312906	0.99481	Cdc25c	18	-1	34732997	34751533
ENSMUSG00000024359	-0.24065	9.28604	1.20375	0.272574	0.99481	Hspa9	18	-1	34937423	34954351
ENSMUSG00000046727	-0.318235	8.4529	1.35953	0.243618	0.99481	Cystm1	18	1	36345619	36402980
ENSMUSG00000085172	-0.399405	5.45936	0.850872	0.356306	0.99481	Gm6542	18	1	36609958	36610729
ENSMUSG00000006050	-0.265364	7.19571	0.638308	0.424324	0.99481	Sra1	18	-1	36666681	36679366
ENSMUSG00000024474	-0.285312	6.84658	0.433985	0.51004	0.99481	Ik	18	1	36744656	36757639
ENSMUSG00000019143	-0.524219	5.77046	1.02519	0.311292	0.99481	Hars2	18	1	36783008	36792562
ENSMUSG00000051316	0.241812	8.26912	1.01588	0.313497	0.99481	Taf7	18	-1	37640491	37644204
ENSMUSG00000056671	-0.599023	6.91661	1.22506	0.268371	0.99481	Prelid2	18	-1	41875696	41951194
ENSMUSG00000033184	-0.367876	6.8342	1.09481	0.295408	0.99481	Tmed7	18	-1	46560235	46597535
ENSMUSG00000057561	-0.310623	9.31505	1.32563	0.249584	0.99481	Eif1a	18	1	46597704	46610225
ENSMUSG00000032905	-0.487843	8.44376	1.45223	0.22817	0.99481	Atg12	18	-1	46730144	46741580
ENSMUSG00000073568	0.306739	6.49947	0.498317	0.48024	0.99481	Arl14epl	18	1	46921815	46934232
ENSMUSG00000042705	-0.491226	5.96391	1.30564	0.253186	0.99481	Commd10	18	1	46958816	47234284
ENSMUSG00000034484	-0.29842	6.64545	0.695691	0.404235	0.99481	Snx2	18	1	53176365	53220860
ENSMUSG00000008301	-0.467085	6.71184	1.42835	0.232035	0.99481	Phax	18	1	56562443	56587712
ENSMUSG00000024590	-0.173278	7.2221	0.29377	0.587814	0.99481	Lmnb1	18	1	56707813	56753424
ENSMUSG00000042211	-0.285823	7.06113	0.307726	0.579079	0.99481	Fbxo38	18	-1	62504069	62548743
ENSMUSG00000024583	-0.121945	9.15274	0.22307	0.636711	0.99481	Txnl1	18	-1	63662801	63692359
ENSMUSG00000024588	0.583255	5.37658	1.22868	0.267664	0.99481	Fech	18	-1	64456550	64489066
ENSMUSG00000041891	0.518507	5.82167	0.996353	0.318195	0.99481	Lman1	18	-1	65980754	66022580
ENSMUSG00000109901	-0.386915	6.40344	0.671184	0.412639	0.99481	Chmp1b	18	1	67203531	67207880
ENSMUSG00000024525	-0.408864	6.02243	0.79679	0.372055	0.99481	Impa2	18	1	67289253	67319146
ENSMUSG00000024537	-0.273106	8.00898	0.687873	0.406889	0.99481	Psmg2	18	1	67641599	67654162
ENSMUSG00000079614	0.14126	7.92761	0.284319	0.593884	0.99481	Seh1l	18	1	67774876	67795461
ENSMUSG00000024542	0.486305	6.28063	1.27414	0.258991	0.99481	Cep192	18	1	67800107	67885170
ENSMUSG00000090000	-0.36184	5.85751	0.546217	0.459867	0.99481	Ier3ip1	18	1	76930017	76941605
ENSMUSG00000025423	-0.607363	6.73044	1.29236	0.255614	0.99481	Pias2	18	1	77065208	77155708
ENSMUSG00000025428	-0.325483	9.08578	1.43557	0.230858	0.99481	Atp5a1	18	1	77773729	77782869
ENSMUSG00000024570	0.510444	5.4116	1.36192	0.243205	0.99481	Rbfa	18	-1	80192265	80200658
ENSMUSG00000057130	-0.202014	8.37553	0.487506	0.485042	0.99481	Txnl4a	18	1	80206795	80223533
ENSMUSG00000033323	-0.180448	6.69965	0.238238	0.625481	0.99481	Ctdp1	18	-1	80407959	80469695
ENSMUSG00000061684	0.205524	6.18518	0.30286	0.582095	0.99481	Rpl21-ps8	18	-1	82523544	82524021
ENSMUSG00000048410	0.342891	7.17659	0.351533	0.553246	0.99481	Zfp407	18	-1	84128027	84589725
ENSMUSG00000024646	-0.731998	6.46632	1.32061	0.250483	0.99481	Cyb5a	18	1	84851338	84880401
ENSMUSG00000069324	-0.210065	8.67846	0.520575	0.470596	0.99481	Gm5096	18	1	87756286	87758143
ENSMUSG00000024900	0.275514	5.68701	0.226844	0.633874	0.99481	Cpt1a	19	1	3323301	3385732
ENSMUSG00000037916	0.16056	7.5626	0.288081	0.591453	0.99481	Ndufv1	19	-1	4007497	4012806
ENSMUSG00000038155	-0.480514	6.12237	1.00497	0.316111	0.99481	Gstp2	19	-1	4040285	4042236
ENSMUSG00000024856	0.214706	6.29861	0.295521	0.586704	0.99481	Cdk2ap2	19	1	4097182	4099019
ENSMUSG00000024847	0.368751	5.30624	0.609716	0.434895	0.99481	Aip	19	-1	4114446	4125858
ENSMUSG00000024824	0.183912	6.69604	0.267726	0.604862	0.99481	Rad9a	19	-1	4195198	4201603
ENSMUSG00000024889	0.223179	5.35152	0.261582	0.609035	0.99481	Rce1	19	-1	4622591	4625641
ENSMUSG00000063904	-0.308599	6.17814	0.378633	0.538336	0.99481	Dpp3	19	-1	4907229	4928287
ENSMUSG00000024926	-0.373779	5.67944	0.71334	0.398337	0.99481	Kat5	19	-1	5603017	5610094
ENSMUSG00000079478	0.313563	7.24824	0.956801	0.327994	0.99481	Sssca1	19	-1	5728088	5731732
ENSMUSG00000092274	0.392809	6.28125	0.346348	0.556188	0.99481	Neat1	19	-1	5824708	5845478
ENSMUSG00000024816	0.258491	8.01792	0.692637	0.405269	0.99481	Frmd8	19	-1	5849702	5875274
ENSMUSG00000024826	-0.125162	7.38483	0.201298	0.653675	0.99481	Dpf2	19	-1	5896516	5913010
ENSMUSG00000024833	-0.395165	6.07895	0.863631	0.352725	0.99481	Pola2	19	-1	5940543	5964206
ENSMUSG00000007338	-0.142728	7.84446	0.211785	0.645372	0.99481	Mrpl49	19	-1	6053630	6057751
ENSMUSG00000024797	-0.284466	6.22786	0.403687	0.525191	0.99481	Vps51	19	-1	6067842	6080324
ENSMUSG00000024792	-0.429197	5.53782	1.03884	0.308091	0.99481	Zfpl1	19	-1	6080762	6084944
ENSMUSG00000024944	-0.424652	5.57082	0.580673	0.446049	0.99481	Arl2	19	-1	6134374	6141406
ENSMUSG00000024786	-0.449312	6.07254	0.86914	0.351194	0.99481	Majin	19	1	6184388	6224225
ENSMUSG00000024773	-0.142964	8.50037	0.352097	0.552929	0.99481	Atg2a	19	1	6241668	6262335
ENSMUSG00000024949	0.254414	7.86304	0.906048	0.341165	0.99481	Sf1	19	1	6363690	6378030
ENSMUSG00000024953	0.20931	5.67374	0.241527	0.623105	0.99481	Prdx5	19	-1	6906697	6910106
ENSMUSG00000024966	-0.156107	10.5992	0.44677	0.503873	0.99481	Stip1	19	-1	7020696	7040026
ENSMUSG00000024767	0.151661	7.54254	0.291652	0.589164	0.99481	Otub1	19	-1	7198202	7206316
ENSMUSG00000035885	-0.0978733	9.1041	0.196681	0.657413	0.99481	Cox8a	19	-1	7215158	7217616
ENSMUSG00000024764	0.277865	5.86261	0.528461	0.467255	0.99481	Naa40	19	-1	7225668	7241222
ENSMUSG00000108414	-0.390565	7.33315	1.51663	0.218131	0.99481	Snhg1	19	1	8723475	8726443
ENSMUSG00000071659	0.432439	5.62489	0.877545	0.348875	0.99481	Hnrnpul2	19	1	8819401	8834142
ENSMUSG00000071654	0.176679	6.73512	0.263255	0.607893	0.99481	Uqcc3	19	-1	8880016	8880933
ENSMUSG00000071652	0.217465	5.42392	0.24222	0.622607	0.99481	Ints5	19	1	8892987	8897890
ENSMUSG00000071650	0.275281	6.5332	0.42764	0.513149	0.99481	Ganab	19	1	8898090	8916663
ENSMUSG00000071645	0.222323	5.99557	0.265163	0.606595	0.99481	Tut1	19	1	8953850	8966207
ENSMUSG00000071644	-0.113477	9.67181	0.280356	0.596468	0.99481	Eef1g	19	1	8967041	8978479
ENSMUSG00000024660	-0.372645	6.12294	0.599262	0.43886	0.99481	Incenp	19	-1	9872297	9899533
ENSMUSG00000024663	-0.510565	5.91325	1.38622	0.239044	0.99481	Rab3il1	19	1	10001669	10038380
ENSMUSG00000024735	-0.22339	6.40742	0.325952	0.568052	0.99481	Prpf19	19	1	10895231	10909559
ENSMUSG00000024683	0.317601	6.11924	0.610825	0.434477	0.99481	Mrpl16	19	1	11770415	11774944
ENSMUSG00000041488	-0.569086	6.36107	1.27182	0.259426	0.99481	Stx3	19	-1	11775118	11819403
ENSMUSG00000046139	0.444002	5.33927	0.7172	0.397064	0.99481	Patl1	19	1	11912399	11945096
ENSMUSG00000024687	0.500123	5.76403	1.15997	0.281472	0.99481	Osbp	19	1	11965844	11994105
ENSMUSG00000024695	0.282561	5.81536	0.452163	0.50131	0.99481	Zfp91	19	-1	12763660	12796126
ENSMUSG00000057503	0.464652	5.54849	0.726981	0.393863	0.99481	Olfr1459	19	-1	13138021	13149549
ENSMUSG00000024642	0.450769	6.10889	0.92724	0.335581	0.99481	Tle4	19	-1	14448072	14598051
ENSMUSG00000038843	0.176251	8.26252	0.315026	0.574612	0.99481	Gcnt1	19	-1	17326141	17356667
ENSMUSG00000047044	0.274173	5.97516	0.48361	0.486792	0.99481	D030056L22Rik	19	1	18713193	18718428
ENSMUSG00000024750	0.410347	6.65101	1.15638	0.282218	0.99481	Zfand5	19	1	21272278	21282289
ENSMUSG00000024943	-0.136724	7.39164	0.245845	0.620016	0.99481	Smc5	19	-1	23206451	23273897
ENSMUSG00000044424	0.411792	5.42667	0.813274	0.367154	0.99481	Gm9493	19	1	23619742	23620320
ENSMUSG00000024878	0.309897	6.47904	0.572645	0.44921	0.99481	Cbwd1	19	-1	24919916	24961616
ENSMUSG00000032702	-0.364298	5.14358	0.259774	0.610275	0.99481	Kank1	19	1	25236975	25434496
ENSMUSG00000046324	0.346112	7.8137	1.17485	0.278407	0.99481	Ermp1	19	-1	29608214	29648415
ENSMUSG00000024827	0.365973	8.58042	1.00076	0.317127	0.99481	Gldc	19	-1	30098449	30175418
ENSMUSG00000013662	0.218023	6.41471	0.285649	0.593022	0.99481	Atad1	19	-1	32672563	32712298
ENSMUSG00000013663	0.563557	6.05928	1.2381	0.265838	0.99481	Pten	19	1	32757497	32826160
ENSMUSG00000024795	-0.170345	7.60538	0.242931	0.622097	0.99481	Kif20b	19	1	34922361	34975745
ENSMUSG00000040565	-0.207953	6.15874	0.260644	0.609678	0.99481	Btaf1	19	1	36926079	37012752
ENSMUSG00000056999	-0.355349	7.4368	0.774037	0.378971	0.99481	Ide	19	-1	37268743	37337852
ENSMUSG00000012443	-0.296179	7.29775	0.857293	0.354497	0.99481	Kif11	19	1	37376403	37421859
ENSMUSG00000025001	0.249148	5.3484	0.225168	0.63513	0.99481	Hells	19	1	38930915	38971051
ENSMUSG00000049164	0.482939	5.7127	0.950838	0.329506	0.99481	Zfp518a	19	1	40894705	40917947
ENSMUSG00000034321	-0.169258	6.24274	0.198359	0.656049	0.99481	Exosc1	19	-1	41922980	41933314
ENSMUSG00000025159	-0.436863	6.45801	1.42871	0.231975	0.99481	Mms19	19	-1	41941086	41981157
ENSMUSG00000025171	-0.395352	6.26386	0.523991	0.469144	0.99481	Ubtd1	19	1	41981763	42034641
ENSMUSG00000025178	-0.286117	5.77578	0.323415	0.569562	0.99481	Pi4k2a	19	1	42090435	42122218
ENSMUSG00000018821	0.28071	7.43152	0.614348	0.433155	0.99481	Avpi1	19	-1	42123273	42129059
ENSMUSG00000040018	-0.525459	6.42281	1.53071	0.216005	0.99481	Cox15	19	-1	43733254	43753000
ENSMUSG00000025196	-0.44293	7.28231	0.615086	0.432879	0.99481	Cpn1	19	-1	43956307	43986556
ENSMUSG00000025198	0.213885	6.09627	0.319888	0.571675	0.99481	Erlin1	19	-1	44034944	44069785
ENSMUSG00000025199	0.461925	6.06713	1.16246	0.280956	0.99481	Chuk	19	-1	44073335	44107480
ENSMUSG00000037071	-0.263758	7.28592	0.608986	0.43517	0.99481	Scd1	19	-1	44394451	44407709
ENSMUSG00000036450	0.404677	7.05274	1.12578	0.288678	0.99481	Hif1an	19	1	44562850	44576274
ENSMUSG00000025208	0.261369	8.0316	1.00942	0.315042	0.99481	Mrpl43	19	-1	45005014	45006442
ENSMUSG00000025217	0.237861	9.06377	0.857914	0.354323	0.99481	Btrc	19	1	45363734	45530013
ENSMUSG00000056209	-0.13306	7.39349	0.208574	0.647887	0.99481	Npm3	19	-1	45747734	45749591
ENSMUSG00000025220	0.625112	5.85724	1.24617	0.264286	0.99481	Mgea5	19	-1	45750261	45783520
ENSMUSG00000039901	-0.230407	6.62378	0.284961	0.593468	0.99481	Armh3	19	-1	45818144	45998488
ENSMUSG00000025223	0.251331	5.6247	0.336515	0.561848	0.99481	Ldb1	19	-1	46032593	46045214
ENSMUSG00000055491	0.181931	8.73977	0.425418	0.514246	0.99481	Pprc1	19	1	46044886	46072915
ENSMUSG00000025224	-0.332732	5.96465	0.368859	0.543627	0.99481	Gbf1	19	1	46152509	46286510
ENSMUSG00000025228	-0.325517	7.73298	1.02882	0.310435	0.99481	Actr1a	19	-1	46376814	46395735
ENSMUSG00000003559	-0.235666	6.27776	0.373009	0.541369	0.99481	As3mt	19	1	46707443	46741095
ENSMUSG00000064105	-0.322633	5.39797	0.478774	0.488978	0.99481	Cnnm2	19	1	46761596	46878795
ENSMUSG00000025068	-0.143969	9.71188	0.24188	0.622852	0.99481	Gsto1	19	1	47854970	47864790
ENSMUSG00000033417	-0.324652	6.92981	0.830853	0.362026	0.99481	Cacul1	19	-1	60524696	60581023
ENSMUSG00000024993	-0.241478	7.96824	0.608735	0.435264	0.99481	Fam45a	19	1	60811585	60836227
ENSMUSG00000026305	-0.334764	5.09357	0.188386	0.664264	0.995347	Lrrfip1	1	1	90998737	91128944
ENSMUSG00000073481	-0.187564	6.80185	0.188692	0.664007	0.995347	Marc2	1	-1	184813068	184846451
ENSMUSG00000037400	0.157635	6.3008	0.187843	0.664718	0.995347	Atp11b	3	1	35754106	35856276
ENSMUSG00000029038	-0.130104	7.06045	0.189482	0.663348	0.995347	Ssu72	4	1	155704800	155733879
ENSMUSG00000009291	0.16997	10.9036	0.189101	0.663666	0.995347	Pttg1ip	10	1	77581720	77598732
ENSMUSG00000003814	-0.243211	6.50495	0.18833	0.66431	0.995347	Calr	8	-1	84841850	84846934
ENSMUSG00000025130	-0.190911	8.82218	0.18822	0.664403	0.995347	P4hb	11	-1	120560298	120573253
ENSMUSG00000037361	0.154938	7.06888	0.188508	0.664161	0.995347	Sf3b6	12	1	4817544	4827659
ENSMUSG00000040385	-0.12697	7.36801	0.187883	0.664684	0.995347	Ppp1ca	19	1	4192158	4195419
ENSMUSG00000049969	-0.126607	8.25383	0.186755	0.665631	0.995498	Plekhf2	4	-1	10988662	11007927
ENSMUSG00000028689	0.179642	6.07062	0.187043	0.665389	0.995498	Ccdc163	4	1	116708509	116751206
ENSMUSG00000032757	0.201444	6.01821	0.187059	0.665376	0.995498	Bet1	6	-1	4076899	4086972
ENSMUSG00000041685	0.18747	6.123	0.186754	0.665632	0.995498	Fcho2	13	-1	98723403	98815449
ENSMUSG00000061273	0.136739	7.45644	0.186475	0.665867	0.995545	Mmgt1	X	-1	56585512	56598069
ENSMUSG00000010362	-0.232042	5.37617	0.185898	0.666352	0.995966	Rdm1	11	1	101627195	101636100
ENSMUSG00000025907	0.168307	8.30295	0.163883	0.685607	0.996394	Rb1cc1	1	1	6206197	6276648
ENSMUSG00000067750	0.226898	7.93126	0.182179	0.669507	0.996394	Khdc1a	1	1	21349641	21352200
ENSMUSG00000026134	-0.136761	7.30968	0.150931	0.697647	0.996394	Prim2	1	-1	33453810	33669795
ENSMUSG00000061518	0.135874	7.13345	0.149342	0.699165	0.996394	Cox5b	1	1	36691449	36693681
ENSMUSG00000037351	0.157658	6.65806	0.179035	0.672204	0.996394	Actr1b	1	-1	36698114	36714422
ENSMUSG00000026028	-0.18643	6.30132	0.156886	0.69204	0.996394	Trak2	1	-1	58900449	58973430
ENSMUSG00000067336	0.222599	5.85405	0.154727	0.694059	0.996394	Bmpr2	1	1	59763400	59879014
ENSMUSG00000049439	-0.226228	5.43392	0.159267	0.689832	0.996394	Cyp20a1	1	1	60343323	60388060
ENSMUSG00000036707	0.102361	8.50835	0.156278	0.692607	0.996394	Cab39	1	1	85793441	85851576
ENSMUSG00000089782	0.14347	6.07373	0.144872	0.703485	0.996394	Gm3531	1	-1	97948901	97949389
ENSMUSG00000026339	-0.131805	6.80961	0.161038	0.688203	0.996394	Ccdc93	1	1	121431049	121506460
ENSMUSG00000026427	-0.111763	7.52979	0.164282	0.685244	0.996394	Eif2d	1	1	131153181	131187658
ENSMUSG00000102117	0.155672	5.47487	0.171045	0.679185	0.996394	Rpsa-ps1	1	1	163623793	163624678
ENSMUSG00000015961	-0.167241	6.74514	0.151542	0.697066	0.996394	Adss	1	-1	177762962	177796511
ENSMUSG00000026502	-0.213895	5.5239	0.151785	0.696836	0.996394	Desi2	1	1	178187417	178257301
ENSMUSG00000026496	-0.114578	9.68289	0.162035	0.68729	0.996394	Parp1	1	1	180568924	180601254
ENSMUSG00000062647	0.123449	6.37107	0.150463	0.698093	0.996394	Rpl7a	2	1	26910764	26913318
ENSMUSG00000035949	-0.204046	5.40923	0.146104	0.702286	0.996394	Fbxw2	2	-1	34804514	34826311
ENSMUSG00000062997	0.167535	5.65856	0.157352	0.691606	0.996394	Rpl35	2	-1	39001580	39005624
ENSMUSG00000027111	0.276244	6.05992	0.144018	0.704319	0.996394	Itga6	2	1	71745616	71858416
ENSMUSG00000027180	-0.30697	7.02031	0.157708	0.691276	0.996394	Fbxo3	2	1	104027721	104063240
ENSMUSG00000003604	0.204367	5.52226	0.185076	0.667047	0.996394	Aven	2	1	112492964	112634573
ENSMUSG00000014077	0.14884	7.25349	0.170477	0.679688	0.996394	Chp1	2	1	119547697	119587027
ENSMUSG00000027285	-0.126553	7.99123	0.161134	0.688115	0.996394	Haus2	2	1	120609383	120621560
ENSMUSG00000027227	-0.091647	10.0101	0.156672	0.692239	0.996394	Sord	2	1	122234749	122265340
ENSMUSG00000027394	-0.204191	5.30273	0.148267	0.700197	0.996394	Ttl	2	1	129065942	129096283
ENSMUSG00000027397	-0.126882	7.37317	0.15012	0.698421	0.996394	Slc20a1	2	1	129198764	129211616
ENSMUSG00000027404	0.111811	8.55501	0.158578	0.690469	0.996394	Snrpb	2	-1	130171414	130179403
ENSMUSG00000027274	0.147097	7.42065	0.179509	0.671795	0.996394	Mkks	2	-1	136873780	136891389
ENSMUSG00000027472	0.183576	7.14547	0.156084	0.692787	0.996394	Pdrg1	2	-1	153008890	153015427
ENSMUSG00000027478	0.143781	7.21346	0.153603	0.695116	0.996394	Dnmt3b	2	1	153649450	153687730
ENSMUSG00000027655	-0.185613	5.91593	0.162208	0.687132	0.996394	Dhx35	2	1	158794807	158858214
ENSMUSG00000074582	-0.196493	5.82377	0.146226	0.702169	0.996394	Arfgef2	2	1	166805588	166898052
ENSMUSG00000016409	-0.124139	6.68162	0.152878	0.6958	0.996394	Nkap	X	1	37126795	37150746
ENSMUSG00000047694	0.153628	6.55333	0.155281	0.693538	0.996394	Yipf6	X	1	98936316	98949017
ENSMUSG00000031432	-0.193315	10.1431	0.170088	0.680033	0.996394	Prps1	X	1	140456613	140476140
ENSMUSG00000041718	0.128838	7.90882	0.146365	0.702034	0.996394	Alg13	X	1	144317804	144374450
ENSMUSG00000068921	-0.178521	6.09006	0.151896	0.69673	0.996394	Dap3	3	-1	88920803	88951181
ENSMUSG00000028053	0.2513	5.35477	0.145962	0.702425	0.996394	Ash1l	3	1	88950622	89079375
ENSMUSG00000042747	0.119937	7.26759	0.157591	0.691384	0.996394	Krtcap2	3	1	89245966	89249906
ENSMUSG00000091512	-0.129784	7.58801	0.173801	0.676755	0.996394	Lamtor3	3	1	137918506	137928900
ENSMUSG00000028284	0.168316	6.26063	0.164653	0.684909	0.996394	Map3k7	4	1	31964097	32023467
ENSMUSG00000028345	-0.14496	8.26225	0.174518	0.676127	0.996394	Tex10	4	-1	48430858	48473459
ENSMUSG00000028622	-0.146299	6.44329	0.174338	0.676285	0.996394	Mrpl37	4	-1	107055874	107066868
ENSMUSG00000028559	-0.171513	5.98465	0.147943	0.700509	0.996394	Osbpl9	4	-1	109061145	109202272
ENSMUSG00000028656	0.13183	6.63924	0.147563	0.700875	0.996394	Cap1	4	-1	122859047	122886056
ENSMUSG00000028649	-0.197267	5.39602	0.146099	0.702292	0.996394	Macf1	4	-1	123349633	123684360
ENSMUSG00000028869	-0.124076	6.64793	0.14849	0.699983	0.996394	Gnl2	4	1	125016585	125055380
ENSMUSG00000028798	-0.10539	8.88431	0.146336	0.702062	0.996394	Eif3i	4	-1	129591960	129600648
ENSMUSG00000023232	-0.307983	4.95927	0.174263	0.67635	0.996394	Serinc2	4	-1	130253495	130279205
ENSMUSG00000037622	0.151558	6.70912	0.162905	0.686496	0.996394	Wdtc1	4	-1	133292459	133353481
ENSMUSG00000028836	-0.352761	5.19699	0.154209	0.694545	0.996394	Slc30a2	4	1	134343181	134354484
ENSMUSG00000028744	0.188781	5.59579	0.146539	0.701865	0.996394	Pqlc2	4	-1	139294029	139310708
ENSMUSG00000095567	0.092586	9.4987	0.144673	0.703679	0.996394	Noc2l	4	1	156236010	156247616
ENSMUSG00000038056	-0.120949	9.18191	0.145728	0.702652	0.996394	Kmt2c	5	-1	25271798	25498783
ENSMUSG00000006262	0.175896	6.62557	0.152271	0.696374	0.996394	Mob1b	5	1	88720855	88764220
ENSMUSG00000016833	-0.136153	6.49607	0.151605	0.697007	0.996394	Mrps18c	5	1	100798627	100804471
ENSMUSG00000029267	-0.12713	8.9781	0.174575	0.676077	0.996394	Mtf2	5	1	108065674	108109004
ENSMUSG00000063406	-0.126968	8.41481	0.155682	0.693164	0.996394	Tmed5	5	-1	108106366	108132620
ENSMUSG00000041638	-0.12463	8.67923	0.160986	0.688251	0.996394	Gcn1l1	5	1	115565254	115622654
ENSMUSG00000029598	-0.120992	6.91516	0.151239	0.697354	0.996394	Plbd2	5	-1	120483282	120503625
ENSMUSG00000049550	0.175303	5.45781	0.144133	0.704206	0.996394	Clip1	5	-1	123577795	123684618
ENSMUSG00000029723	0.151207	6.32101	0.157226	0.691723	0.996394	Tsc22d4	5	1	137745730	137768450
ENSMUSG00000025858	-0.1105	8.43467	0.177658	0.673394	0.996394	Get4	5	1	139252324	139270051
ENSMUSG00000023089	0.103129	8.30903	0.154	0.694742	0.996394	Ndufa5	6	-1	24518666	24528013
ENSMUSG00000038600	-0.151844	6.57187	0.171351	0.678914	0.996394	Atp6v0a4	6	-1	38048483	38124586
ENSMUSG00000055850	-0.151356	6.37658	0.16394	0.685555	0.996394	Rnf181	6	-1	72359714	72366956
ENSMUSG00000030002	0.134773	6.88174	0.147092	0.70133	0.996394	Dusp11	6	-1	85942268	85961667
ENSMUSG00000030056	0.123079	6.6552	0.167281	0.68254	0.996394	Isy1	6	-1	87814269	87838798
ENSMUSG00000030082	-0.176814	7.0835	0.150608	0.697955	0.996394	Sec61a1	6	-1	88503579	88518905
ENSMUSG00000067825	0.158994	5.76705	0.160778	0.688441	0.996394	Pex26	6	1	121183667	121198837
ENSMUSG00000038028	-0.111666	9.67801	0.148005	0.700449	0.996394	Tigar	6	-1	127085116	127109557
ENSMUSG00000030245	0.122351	7.04437	0.151871	0.696754	0.996394	Golt1b	6	1	142387221	142403858
ENSMUSG00000058638	-0.180352	6.02198	0.152669	0.695998	0.996394	Zfp110	7	1	12834761	12850577
ENSMUSG00000041560	0.117339	7.78922	0.149251	0.699252	0.996394	Nop53	7	-1	15936183	15946074
ENSMUSG00000058230	0.129356	6.67762	0.166746	0.68302	0.996394	Arhgap35	7	-1	16493719	16614993
ENSMUSG00000074227	-0.109108	8.3816	0.150601	0.697962	0.996394	Spint2	7	-1	29256323	29281912
ENSMUSG00000091474	0.221703	5.78798	0.156879	0.692046	0.996394	2610021A01Rik	7	1	41599230	41628533
ENSMUSG00000038695	0.243667	5.80466	0.178585	0.672592	0.996394	Josd2	7	1	44467980	44471662
ENSMUSG00000003421	0.110115	8.33882	0.169252	0.680777	0.996394	Nosip	7	1	45062429	45078210
ENSMUSG00000109536	0.231123	5.51809	0.144027	0.70431	0.996394	9330162G02Rik	7	-1	59223847	59254788
ENSMUSG00000018909	0.238844	5.16186	0.183176	0.668658	0.996394	Arrb1	7	1	99535466	99606771
ENSMUSG00000030726	-0.137573	7.65572	0.178323	0.672818	0.996394	Pold3	7	-1	100082111	100121565
ENSMUSG00000030718	-0.163081	6.10579	0.147489	0.700947	0.996394	Ppme1	7	-1	100326737	100372307
ENSMUSG00000030888	0.150389	5.96074	0.144603	0.703747	0.996394	Rrp8	7	-1	105731730	105737385
ENSMUSG00000030879	0.0897441	9.84275	0.158669	0.690385	0.996394	Mrpl17	7	-1	105803206	105811099
ENSMUSG00000030870	0.125086	8.05734	0.184813	0.667269	0.996394	Ubfd1	7	1	122067175	122082194
ENSMUSG00000030738	-0.0949729	9.36856	0.183209	0.66863	0.996394	Eif3c	7	-1	126546455	126566411
ENSMUSG00000019797	-0.12264	8.60534	0.158192	0.690827	0.996394	1700021F05Rik	10	-1	43525133	43540994
ENSMUSG00000001150	-0.188627	5.85628	0.155843	0.693013	0.996394	Mcm3ap	10	1	76468927	76515857
ENSMUSG00000032834	0.121846	7.00436	0.146357	0.702042	0.996394	Pwp2	10	-1	78170909	78185149
ENSMUSG00000020238	0.138231	6.18557	0.17888	0.672338	0.996394	Ncln	10	-1	81486249	81496392
ENSMUSG00000035311	0.136062	7.74071	0.154859	0.693934	0.996394	Gnptab	10	1	88379132	88447329
ENSMUSG00000112428	-0.239716	5.95961	0.175659	0.675131	0.996394	Gm48106	10	-1	88650106	88658230
ENSMUSG00000090841	0.14775	6.408	0.175338	0.675411	0.996394	Myl6	10	-1	128490860	128494145
ENSMUSG00000093674	-0.121662	6.94052	0.164154	0.685361	0.996394	Rpl41	10	-1	128548114	128549305
ENSMUSG00000052906	-0.138562	6.52737	0.149455	0.699056	0.996394	Ubxn8	8	-1	33619586	33641967
ENSMUSG00000031858	-0.135779	6.87108	0.184457	0.667571	0.996394	Mau2	8	-1	70016123	70042734
ENSMUSG00000031951	0.144165	8.0151	0.162792	0.686599	0.996394	Tmem231	8	-1	111912011	111933881
ENSMUSG00000031821	0.185651	6.48898	0.146237	0.702157	0.996394	Gins2	8	-1	120578633	120589304
ENSMUSG00000017478	0.165506	5.91242	0.181673	0.66994	0.996394	Zc3h18	8	1	122376609	122417360
ENSMUSG00000033885	-0.201844	5.86392	0.153713	0.695012	0.996394	Pxk	14	1	8098211	8165117
ENSMUSG00000042354	-0.111177	7.56133	0.172261	0.678111	0.996394	Gnl3	14	-1	31012433	31019152
ENSMUSG00000035953	-0.129476	7.26372	0.150642	0.697923	0.996394	Pip4p1	14	-1	50926068	50930856
ENSMUSG00000060373	-0.102741	8.07142	0.18382	0.668111	0.996394	Hnrnpc	14	-1	52073377	52104028
ENSMUSG00000022214	-0.175528	5.51712	0.14813	0.700329	0.996394	Dcaf11	14	1	55560006	55570065
ENSMUSG00000021273	0.175635	8.33537	0.153947	0.694792	0.996394	Fdft1	14	-1	63145150	63179578
ENSMUSG00000063410	-0.12548	7.30574	0.153323	0.69538	0.996394	Stk24	14	-1	121286343	121380011
ENSMUSG00000025558	-0.117975	7.71638	0.167352	0.682476	0.996394	Dock9	14	-1	121542046	121797837
ENSMUSG00000057367	-0.281563	5.47138	0.157233	0.691717	0.996394	Birc2	9	-1	7818227	7837064
ENSMUSG00000090602	-0.113018	8.14625	0.171642	0.678657	0.996394	Gm5611	9	1	17030045	17030896
ENSMUSG00000049932	-0.11213	8.31931	0.146138	0.702254	0.996394	H2afx	9	1	44334694	44336077
ENSMUSG00000059890	-0.154729	7.21606	0.163009	0.686401	0.996394	Ube4a	9	-1	44923127	44965600
ENSMUSG00000032059	-0.278878	5.28901	0.176761	0.674171	0.996394	Alg9	9	1	50775019	50843542
ENSMUSG00000037257	-0.297959	5.31318	0.183891	0.668051	0.996394	Aagab	9	1	63602660	63644588
ENSMUSG00000032263	-0.193238	5.40111	0.175407	0.67535	0.996394	Bckdhb	9	1	83925145	84124240
ENSMUSG00000079162	-0.230842	8.89387	0.171958	0.678377	0.996394	Trim43b	9	-1	89084624	89092835
ENSMUSG00000032359	0.165815	7.33542	0.149175	0.699325	0.996394	Ctsh	9	1	90054152	90076089
ENSMUSG00000032410	-0.204657	5.53351	0.149114	0.699383	0.996394	Xrn1	9	1	95954760	96057803
ENSMUSG00000032553	-0.109684	7.45008	0.153865	0.694869	0.996394	Srprb	9	-1	103188032	103202137
ENSMUSG00000062867	-0.14842	8.23475	0.160931	0.688301	0.996394	Impdh2	9	1	108560286	108565584
ENSMUSG00000025645	-0.228513	5.65289	0.182477	0.669254	0.996394	Ccdc51	9	1	109082493	109092489
ENSMUSG00000032478	-0.121389	7.3642	0.163565	0.685895	0.996394	Nme6	9	1	109832749	109843116
ENSMUSG00000025786	-0.10968	7.48319	0.157734	0.691252	0.996394	Zdhhc3	9	-1	123066160	123113205
ENSMUSG00000009076	0.149413	5.89037	0.180069	0.671314	0.996394	Zmat5	11	1	4704678	4737669
ENSMUSG00000020392	0.159224	6.84629	0.156359	0.692531	0.996394	Cdkn2aipnl	11	1	51967661	51977334
ENSMUSG00000044751	0.132011	6.79961	0.173194	0.677289	0.996394	Gm12231	11	-1	55118101	55118795
ENSMUSG00000059796	0.158799	6.33788	0.17634	0.674538	0.996394	Eif4a1	11	-1	69666936	69672423
ENSMUSG00000018565	-0.120678	7.27333	0.146061	0.702328	0.996394	Elp5	11	-1	69968222	69982517
ENSMUSG00000091478	-0.132273	7.18721	0.163408	0.686038	0.996394	Gm10039	11	-1	100361716	100362126
ENSMUSG00000020687	-0.128188	8.12586	0.165132	0.684475	0.996394	Cdc27	11	-1	104502745	104550620
ENSMUSG00000057286	0.176808	5.72495	0.144367	0.703978	0.996394	St6galnac2	11	-1	116675303	116694868
ENSMUSG00000038462	0.0934568	8.95504	0.167301	0.682522	0.996394	Uqcrfs1	13	-1	30540308	30545362
ENSMUSG00000039087	-0.143158	7.57068	0.173569	0.67696	0.996394	Rreb1	13	1	37778400	37952005
ENSMUSG00000021500	0.121023	7.15376	0.174993	0.675712	0.996394	Ddx46	13	1	55635027	55681256
ENSMUSG00000021497	0.216707	6.03248	0.155107	0.693702	0.996394	Txndc15	13	1	55714650	55726227
ENSMUSG00000021610	-0.108314	7.7103	0.152783	0.69589	0.996394	Clptm1l	13	1	73604006	73620605
ENSMUSG00000057649	0.1212	7.84073	0.160326	0.688857	0.996394	Brd9	13	1	73937811	73960895
ENSMUSG00000069208	-0.194554	6.11436	0.18005	0.67133	0.996394	Zfp825	13	-1	74480054	74493992
ENSMUSG00000035834	0.119584	8.09671	0.153379	0.695327	0.996394	Polr3g	13	-1	81673843	81711013
ENSMUSG00000021537	-0.177161	5.95595	0.172988	0.67747	0.996394	Cetn3	13	1	81783077	81797155
ENSMUSG00000021665	-0.141073	7.39866	0.180218	0.671186	0.996394	Hexb	13	-1	97176331	97198357
ENSMUSG00000042590	0.106424	7.69602	0.165563	0.684086	0.996394	Ipo11	13	-1	106794439	106936958
ENSMUSG00000021731	0.130099	7.09683	0.170926	0.67929	0.996394	Mrps30	13	-1	118378381	118387252
ENSMUSG00000079104	0.168671	6.60874	0.182174	0.669512	0.996394	Prps1l3	12	1	57230412	57239882
ENSMUSG00000034442	0.210295	5.46273	0.14615	0.702242	0.996394	Trmt5	12	-1	73280011	73286710
ENSMUSG00000066440	-0.157223	8.26752	0.151403	0.697198	0.996394	Zfyve26	12	-1	79232346	79296304
ENSMUSG00000042628	-0.201391	7.115	0.171389	0.67888	0.996394	Zfyve1	12	-1	83546558	83597222
ENSMUSG00000021224	-0.153531	6.60955	0.153647	0.695074	0.996394	Numb	12	-1	83794034	83921934
ENSMUSG00000021111	0.095839	9.37223	0.178303	0.672836	0.996394	Papola	12	1	105784694	105838944
ENSMUSG00000022200	-0.205078	5.20456	0.157259	0.691692	0.996394	Golph3	15	1	12321450	12351591
ENSMUSG00000062397	-0.108479	9.98664	0.175338	0.675411	0.996394	Zfp706	15	-1	36997027	37007773
ENSMUSG00000022350	-0.173801	7.01361	0.154566	0.69421	0.996394	Washc5	15	-1	59331997	59374167
ENSMUSG00000022433	-0.147206	7.99383	0.175265	0.675475	0.996394	Csnk1e	15	-1	79417856	79455566
ENSMUSG00000036167	0.1114	7.17256	0.182075	0.669596	0.996394	Pphln1	15	1	93398350	93491510
ENSMUSG00000060992	-0.144593	7.04294	0.14402	0.704317	0.996394	Copz1	15	1	103272714	103299868
ENSMUSG00000052459	-0.138247	8.13656	0.144263	0.704079	0.996394	Atp6v1a	16	-1	44085402	44139705
ENSMUSG00000059920	0.134327	6.48061	0.149529	0.698986	0.996394	4930453N24Rik	16	-1	64751751	64771161
ENSMUSG00000022890	0.110643	8.66013	0.16574	0.683926	0.996394	Atp5j	16	-1	84827866	84835625
ENSMUSG00000022956	-0.100731	8.4489	0.175845	0.674968	0.996394	Atp5o	16	-1	91925214	91931687
ENSMUSG00000014767	-0.153971	5.99894	0.153194	0.695501	0.996394	Tbp	17	1	15499888	15528379
ENSMUSG00000007564	-0.131241	7.59845	0.16438	0.685156	0.996394	Ppp2r1a	17	1	20945311	20965916
ENSMUSG00000034681	0.11579	8.73442	0.181577	0.670022	0.996394	Rnps1	17	1	24414565	24425901
ENSMUSG00000033597	0.186205	5.91805	0.169723	0.680358	0.996394	Caskin1	17	1	24488601	24508671
ENSMUSG00000024213	-0.138225	7.27509	0.17289	0.677556	0.996394	Nudt3	17	-1	27579382	27623495
ENSMUSG00000024406	-0.171744	5.5748	0.166592	0.683159	0.996394	Pou5f1	17	1	35506018	35510772
ENSMUSG00000024436	-0.157417	6.30113	0.180549	0.670902	0.996394	Mrps18b	17	-1	35910379	35916389
ENSMUSG00000024446	0.130004	6.94546	0.170253	0.679887	0.996394	Rpp21	17	-1	36255645	36258069
ENSMUSG00000023944	0.086737	13.3572	0.144625	0.703726	0.996394	Hsp90ab1	17	-1	45567775	45573271
ENSMUSG00000034509	-0.113047	7.75948	0.152614	0.69605	0.996394	Mad2l1bp	17	-1	46147387	46153553
ENSMUSG00000067150	-0.229094	5.44737	0.149292	0.699213	0.996394	Xpo5	17	1	46202782	46243598
ENSMUSG00000092558	-0.143028	6.68082	0.1833	0.668552	0.996394	Med20	17	1	47611582	47624418
ENSMUSG00000024091	0.127051	7.01744	0.157866	0.691129	0.996394	Vapa	17	-1	65578327	65613555
ENSMUSG00000041057	0.16893	8.97755	0.17762	0.673427	0.996394	Wdr43	17	1	71615895	71659031
ENSMUSG00000024242	0.198059	5.79084	0.176075	0.674768	0.996394	Map4k3	17	-1	80580512	80728485
ENSMUSG00000024145	-0.135791	6.55529	0.145649	0.702728	0.996394	Pigf	17	-1	86997256	87025406
ENSMUSG00000047989	0.11766	7.87545	0.160087	0.689077	0.996394	Ino80c	18	-1	24104757	24121953
ENSMUSG00000024493	-0.202785	6.83451	0.180846	0.670647	0.996394	Lars	18	-1	42202350	42262122
ENSMUSG00000062526	-0.21201	5.84119	0.147824	0.700624	0.996394	Mppe1	18	-1	67225530	67245830
ENSMUSG00000041840	0.190312	6.25895	0.166172	0.683536	0.996394	Haus1	18	-1	77757567	77767780
ENSMUSG00000039840	0.153593	5.9439	0.157839	0.691154	0.996394	Epg5	18	1	77938467	78035027
ENSMUSG00000024644	-0.114824	7.98238	0.166629	0.683125	0.996394	Cndp2	18	-1	84667470	84685633
ENSMUSG00000034391	0.157523	12.3207	0.161495	0.687784	0.996394	Fbxo15	18	1	84934782	84981472
ENSMUSG00000024640	-0.0899369	12.3223	0.172336	0.678044	0.996394	Psat1	19	-1	15904678	15947337
ENSMUSG00000024754	0.201787	6.79085	0.144415	0.703931	0.996394	Cemip2	19	1	21778342	21858327
ENSMUSG00000005378	-0.0902408	7.97699	0.143604	0.704724	0.996472	Bud23	5	-1	135052957	135064959
ENSMUSG00000004096	0.102953	8.07919	0.143545	0.704782	0.996472	Cwc15	9	1	14500617	14510577
ENSMUSG00000026922	0.108196	7.85153	0.141803	0.706495	0.996886	Agpat2	2	-1	26593057	26604417
ENSMUSG00000027601	-0.150858	6.9835	0.140978	0.707311	0.996886	Mtfr1	3	1	19187327	19220817
ENSMUSG00000006699	-0.0950022	9.27365	0.141184	0.707107	0.996886	Cdc42	4	-1	137319696	137357720
ENSMUSG00000025745	-0.165867	6.91213	0.141892	0.706407	0.996886	Hadha	5	-1	30118304	30155162
ENSMUSG00000030577	0.233604	5.45549	0.141378	0.706915	0.996886	Cd22	7	-1	30865402	30880342
ENSMUSG00000030825	0.152745	8.18627	0.141629	0.706667	0.996886	Hsd17b14	7	1	45554893	45567752
ENSMUSG00000031982	-0.180591	5.21206	0.140972	0.707316	0.996886	Arv1	8	1	124722139	124734123
ENSMUSG00000035455	0.167382	5.87524	0.14108	0.707209	0.996886	Fignl1	11	-1	11787431	11808962
ENSMUSG00000022300	0.134691	7.77027	0.142302	0.706003	0.996886	Dcaf13	15	1	39112865	39146856
ENSMUSG00000053062	0.213059	5.46438	0.141832	0.706466	0.996886	Jam2	16	1	84774123	84825928
ENSMUSG00000053799	-0.230035	5.25882	0.141926	0.706374	0.996886	Exoc6	19	1	37550418	37683245
ENSMUSG00000027206	0.144918	6.22028	0.14008	0.708201	0.997114	Cops2	2	-1	125830304	125859139
ENSMUSG00000040151	-0.160956	5.98543	0.1389	0.709377	0.997114	Hs2st1	3	-1	144429706	144570181
ENSMUSG00000097772	-0.18043	5.50708	0.13924	0.709037	0.997114	5430416N02Rik	5	-1	100420842	100429535
ENSMUSG00000001829	0.160186	5.86194	0.138486	0.709791	0.997114	Clpb	7	1	101663633	101795506
ENSMUSG00000025503	0.0944616	8.96115	0.138083	0.710194	0.997114	Taldo1	7	1	141392199	141402968
ENSMUSG00000021738	-0.152002	6.21366	0.139004	0.709273	0.997114	Atxn7	14	1	13961440	14107302
ENSMUSG00000032400	0.1503	6.60482	0.138247	0.71003	0.997114	Zwilch	9	-1	64137144	64173104
ENSMUSG00000038708	-0.145742	6.00999	0.138101	0.710176	0.997114	Golga4	9	1	118506267	118582519
ENSMUSG00000020380	-0.221271	5.39215	0.140095	0.708186	0.997114	Rad50	11	-1	53649519	53707319
ENSMUSG00000039055	-0.190838	5.84601	0.140254	0.708029	0.997114	Eme1	11	-1	94644996	94653964
ENSMUSG00000018012	0.139746	6.30655	0.139959	0.708321	0.997114	Rac3	11	1	120721470	120723969
ENSMUSG00000038732	-0.118829	7.68237	0.138943	0.709334	0.997114	Mboat1	13	1	30136489	30246717
ENSMUSG00000001707	0.110793	8.16351	0.13754	0.710739	0.997114	Eef1e1	13	-1	38644207	38659058
ENSMUSG00000022765	0.136229	6.31579	0.139615	0.708664	0.997114	Snap29	16	1	17405986	17430827
ENSMUSG00000005871	-0.170957	6.81432	0.137595	0.710684	0.997114	Apc	18	1	34220924	34322189
ENSMUSG00000024487	0.152775	5.97875	0.137932	0.710346	0.997114	Yipf5	18	-1	40204865	40219399
ENSMUSG00000017715	-0.148261	6.65801	0.136851	0.711432	0.997228	Pgs1	11	1	117986292	118024011
ENSMUSG00000021645	-0.105312	7.71826	0.136859	0.711424	0.997228	Smn1	13	1	100124852	100137690
ENSMUSG00000042694	0.179278	5.62432	0.136913	0.711369	0.997228	Stn1	19	-1	47501033	47537507
ENSMUSG00000000759	0.171221	5.52275	0.136404	0.711882	0.997437	Tubgcp3	8	-1	12614277	12672248
ENSMUSG00000002052	-0.137779	6.62104	0.136298	0.711989	0.997437	Supt6	11	-1	78206746	78245987
ENSMUSG00000027534	-0.155035	6.92872	0.135646	0.712648	0.997504	Snx16	3	-1	10417817	10440102
ENSMUSG00000032096	-0.129943	6.66315	0.135735	0.712558	0.997504	Arcn1	9	-1	44741564	44767845
ENSMUSG00000074886	0.208481	5.38278	0.13581	0.712482	0.997504	Grk6	13	1	55445072	55460927
ENSMUSG00000056763	0.175948	5.72537	0.133116	0.715223	0.997942	Cspp1	1	1	10037987	10136768
ENSMUSG00000025935	0.138466	6.69616	0.121419	0.727501	0.997942	Tram1	1	-1	13564698	13589910
ENSMUSG00000010453	-0.150907	6.33825	0.123064	0.725735	0.997942	Kansl3	1	-1	36335730	36369181
ENSMUSG00000026202	-0.212659	5.77763	0.134682	0.713626	0.997942	Tuba4a	1	-1	75214228	75219865
ENSMUSG00000034343	-0.122764	6.90465	0.124783	0.723904	0.997942	Ube2f	1	1	91250304	91290337
ENSMUSG00000026374	0.0991785	7.90811	0.124347	0.724367	0.997942	Tsn	1	-1	118294778	118311739
ENSMUSG00000026356	0.164204	5.59469	0.120139	0.728884	0.997942	Dars	1	-1	128363707	128417368
ENSMUSG00000026553	-0.119669	6.85618	0.120991	0.727962	0.997942	Copa	1	1	172082529	172122330
ENSMUSG00000017144	-0.166903	7.73229	0.120572	0.728415	0.997942	Rnd3	2	-1	51130438	51149111
ENSMUSG00000036093	-0.178832	5.74333	0.13193	0.716439	0.997942	Arl5a	2	-1	52397951	52424901
ENSMUSG00000085438	-0.120482	6.06234	0.118147	0.731053	0.997942	1700020I14Rik	2	1	119594297	119607502
ENSMUSG00000027248	-0.0939034	8.16754	0.118697	0.730452	0.997942	Pdia3	2	1	121413775	121438687
ENSMUSG00000027363	0.154518	5.93007	0.12565	0.722986	0.997942	Usp8	2	1	126707328	126759297
ENSMUSG00000017009	-0.168186	8.03089	0.11703	0.732278	0.997942	Sdc4	2	-1	164424247	164443887
ENSMUSG00000039382	0.142974	6.98478	0.133305	0.715029	0.997942	Wdr45	X	1	7714333	7728206
ENSMUSG00000000134	0.17696	5.14689	0.118532	0.730632	0.997942	Tfe3	X	1	7762560	7775202
ENSMUSG00000002010	-0.0857053	8.04183	0.115697	0.733749	0.997942	Idh3g	X	-1	73778963	73786897
ENSMUSG00000031278	0.208025	8.36948	0.116511	0.732849	0.997942	Acsl4	X	-1	142317993	142390535
ENSMUSG00000067194	-0.106836	6.60529	0.118141	0.73106	0.997942	Eif1ax	X	1	159372178	159389928
ENSMUSG00000063273	-0.0977702	7.50721	0.120008	0.729026	0.997942	Naa15	3	1	51415148	51476507
ENSMUSG00000028082	0.226139	5.49911	0.122453	0.726389	0.997942	Sh3d19	3	1	85971109	86130526
ENSMUSG00000068876	0.156804	5.67745	0.129254	0.719207	0.997942	Cgn	3	-1	94760069	94786492
ENSMUSG00000027852	0.141978	6.16715	0.117471	0.731793	0.997942	Nras	3	1	103058285	103067914
ENSMUSG00000040738	-0.145862	5.83216	0.114952	0.734576	0.997942	Ints8	4	-1	11199158	11254258
ENSMUSG00000028447	0.142028	5.6897	0.120754	0.728219	0.997942	Dctn3	4	-1	41714798	41723170
ENSMUSG00000055296	0.150104	6.8329	0.1206	0.728385	0.997942	Tmem245	4	-1	56866923	56947437
ENSMUSG00000028577	-0.0940004	8.59691	0.122245	0.726612	0.997942	Plaa	4	-1	94567514	94603244
ENSMUSG00000063314	-0.188306	5.49773	0.129859	0.718578	0.997942	Gm12657	4	1	94599385	94599795
ENSMUSG00000025413	0.113166	7.17889	0.122342	0.726508	0.997942	Ttc4	4	-1	106662256	106678944
ENSMUSG00000047675	0.0818251	9.96389	0.113662	0.736013	0.997942	Rps8	4	-1	117153827	117156243
ENSMUSG00000028851	-0.0889955	8.47803	0.124285	0.724433	0.997942	Nudc	4	-1	133532542	133545996
ENSMUSG00000012117	0.152792	5.6531	0.11891	0.73022	0.997942	Dhdds	4	-1	133969028	134000918
ENSMUSG00000057637	0.157083	5.60439	0.120629	0.728354	0.997942	Prdm2	4	-1	143107391	143212995
ENSMUSG00000029009	-0.119405	7.18813	0.135053	0.713249	0.997942	Mthfr	4	1	148039077	148059551
ENSMUSG00000023452	-0.164495	6.10086	0.115562	0.733898	0.997942	Pisd	5	-1	32736301	32785646
ENSMUSG00000046572	0.161944	5.58205	0.119768	0.729286	0.997942	Zfp518b	5	-1	38668484	38684826
ENSMUSG00000105143	0.135471	7.97273	0.116564	0.732791	0.997942	Gm8069	5	-1	54651968	54652121
ENSMUSG00000029191	0.112295	8.21809	0.132209	0.716152	0.997942	Rfc1	5	-1	65261850	65335670
ENSMUSG00000070780	-0.120967	8.93605	0.128705	0.719778	0.997942	Rbm47	5	-1	66016549	66173118
ENSMUSG00000033623	-0.176639	5.3228	0.12825	0.720253	0.997942	Pcgf3	5	1	108461232	108506976
ENSMUSG00000062234	-0.159925	5.95313	0.120286	0.728725	0.997942	Gak	5	-1	108569411	108629755
ENSMUSG00000072694	0.144175	6.27145	0.118102	0.731103	0.997942	1500011B03Rik	5	-1	114808196	114823468
ENSMUSG00000029482	-0.115028	8.22129	0.134457	0.713855	0.997942	Aacs	5	1	125475814	125517410
ENSMUSG00000029635	0.157911	5.94767	0.126223	0.722381	0.997942	Cdk8	5	1	146231230	146302874
ENSMUSG00000036899	-0.346023	5.81702	0.128383	0.720114	0.997942	Trpv5	6	-1	41652173	41680769
ENSMUSG00000050786	0.140956	6.02359	0.113924	0.73572	0.997942	Ccdc126	6	1	49319274	49341582
ENSMUSG00000030117	-0.120441	7.14922	0.130729	0.717677	0.997942	Gdf3	6	-1	122605403	122610087
ENSMUSG00000030189	0.127046	6.26124	0.118743	0.730402	0.997942	Ybx3	6	-1	131364855	131388476
ENSMUSG00000030432	0.0910151	7.70725	0.130685	0.717723	0.997942	Rpl28	7	1	4792874	4795066
ENSMUSG00000052833	-0.0965192	7.29994	0.127918	0.720601	0.997942	Sae1	7	-1	16320234	16387806
ENSMUSG00000019738	-0.129543	7.30109	0.133345	0.714989	0.997942	Polr2i	7	1	30231948	30233390
ENSMUSG00000038888	-0.191187	5.45057	0.122783	0.726035	0.997942	Ctu1	7	1	43672016	43678298
ENSMUSG00000030538	-0.12671	6.55369	0.132554	0.715799	0.997942	Cib1	7	-1	80227147	80232813
ENSMUSG00000090862	0.0872174	10.1954	0.126105	0.722505	0.997942	Rps13	7	-1	116331505	116334195
ENSMUSG00000030654	0.0968444	8.34685	0.118122	0.731081	0.997942	Arl6ip1	7	-1	118118891	118129662
ENSMUSG00000030867	-0.0915205	7.79635	0.125229	0.723431	0.997942	Plk1	7	1	122159439	122169873
ENSMUSG00000019818	-0.111774	7.3881	0.124029	0.724705	0.997942	Cd164	10	1	41519414	41531048
ENSMUSG00000019948	-0.162448	6.38985	0.123005	0.725798	0.997942	Actr6	10	-1	89711971	89732295
ENSMUSG00000031497	0.170508	7.93086	0.124533	0.724169	0.997942	Tnfsf13b	8	1	10006467	10039072
ENSMUSG00000006273	-0.0885141	8.25387	0.126654	0.721927	0.997942	Atp6v1b2	8	1	69088646	69113711
ENSMUSG00000031701	-0.0860558	8.35947	0.115632	0.733822	0.997942	Dnaja2	8	-1	85537633	85555344
ENSMUSG00000031879	0.110568	7.45185	0.11939	0.729697	0.997942	Ciao2b	8	-1	104639838	104641965
ENSMUSG00000003848	-0.104776	9.10528	0.116503	0.732858	0.997942	Nob1	8	-1	107412486	107425051
ENSMUSG00000001482	-0.117405	8.69536	0.124919	0.72376	0.997942	Def8	8	1	123423527	123463270
ENSMUSG00000072572	-0.162127	5.31741	0.121986	0.72689	0.997942	Slc39a2	14	1	51892889	51896745
ENSMUSG00000114797	0.164629	5.75625	0.134071	0.714248	0.997942	Gm49336	14	-1	60205282	60251507
ENSMUSG00000019471	-0.116993	7.21456	0.131591	0.716788	0.997942	Cdc37	9	-1	21133222	21149982
ENSMUSG00000003309	0.131902	6.37242	0.121535	0.727376	0.997942	Ap1m2	9	-1	21294275	21312337
ENSMUSG00000010607	-0.13577	6.40726	0.129953	0.718481	0.997942	Pigyl	9	1	22156846	22158358
ENSMUSG00000057982	-0.123425	7.24537	0.114395	0.735195	0.997942	Zfp809	9	1	22225714	22243354
ENSMUSG00000032336	0.196509	5.86418	0.132079	0.716286	0.997942	Nptn	9	1	58582240	58657955
ENSMUSG00000041837	0.143956	5.59552	0.114361	0.735233	0.997942	Pdcd7	9	1	65346104	65359643
ENSMUSG00000032458	-0.161226	5.50044	0.127326	0.721221	0.997942	Copb2	9	1	98563721	98588382
ENSMUSG00000032548	0.247755	5.79455	0.115209	0.73429	0.997942	Slco2a1	9	1	102988712	103096002
ENSMUSG00000023262	0.169959	5.34478	0.127668	0.720862	0.997942	Acy1	9	-1	106432981	106438319
ENSMUSG00000032437	-0.168171	5.78408	0.114565	0.735005	0.997942	Stt3b	9	-1	115242581	115310421
ENSMUSG00000035202	0.141299	10.4117	0.133616	0.714712	0.997942	Lars2	9	1	123366927	123462666
ENSMUSG00000078974	-0.102671	7.41283	0.119556	0.729516	0.997942	Sec61g	11	-1	16500530	16508484
ENSMUSG00000020116	0.118139	7.04539	0.116447	0.73292	0.997942	Pno1	11	-1	17203198	17211568
ENSMUSG00000084034	-0.112205	12.7995	0.120597	0.728388	0.997942	Gm12617	11	-1	60692695	60693075
ENSMUSG00000020850	-0.123496	9.22117	0.123457	0.725315	0.997942	Prpf8	11	1	75486816	75509449
ENSMUSG00000054079	0.0818976	8.8113	0.116776	0.732558	0.997942	Utp18	11	-1	93859243	93885766
ENSMUSG00000020914	0.107204	8.79517	0.114522	0.735053	0.997942	Top2a	11	-1	98992943	99024189
ENSMUSG00000020929	-0.0969102	7.66535	0.128336	0.720163	0.997942	Eftud2	11	-1	102838473	102880985
ENSMUSG00000062421	-0.162641	5.79315	0.123525	0.725243	0.997942	Arf2	11	1	103966739	103985337
ENSMUSG00000025162	0.134371	5.71494	0.118452	0.73072	0.997942	Csnk1d	11	-1	120961749	120991330
ENSMUSG00000021707	-0.182937	5.69062	0.125472	0.723174	0.997942	Dhfr	13	1	92354726	92389053
ENSMUSG00000041747	-0.0858824	8.03292	0.114678	0.73488	0.997942	Utp15	13	-1	98246845	98263041
ENSMUSG00000021692	-0.125775	7.09055	0.114224	0.735385	0.997942	Dimt1	13	1	106947127	106960224
ENSMUSG00000020661	0.151411	5.6473	0.131074	0.717321	0.997942	Dnmt3a	12	1	3806007	3914443
ENSMUSG00000005656	-0.0867212	7.8914	0.124879	0.723802	0.997942	Snx6	12	-1	54746349	54795703
ENSMUSG00000062929	-0.118525	7.33255	0.125016	0.723656	0.997942	Cfl2	12	-1	54858809	54862877
ENSMUSG00000022412	0.150839	6.22233	0.124382	0.72433	0.997942	Mief1	15	1	80234018	80253371
ENSMUSG00000022391	-0.100393	7.09974	0.115676	0.733772	0.997942	Rangap1	15	-1	81704248	81745530
ENSMUSG00000022451	0.11743	6.50906	0.129125	0.719341	0.997942	Twf1	15	-1	94577951	94589889
ENSMUSG00000023047	-0.148349	5.75661	0.117346	0.731931	0.997942	Amhr2	15	1	102445367	102454633
ENSMUSG00000036208	-0.130719	5.73945	0.11872	0.730427	0.997942	Nepro	16	1	44724301	44737284
ENSMUSG00000025616	-0.0832491	9.00145	0.116892	0.732431	0.997942	Usp16	16	1	87454703	87483517
ENSMUSG00000051483	0.102306	7.14222	0.127117	0.72144	0.997942	Cbr1	16	1	93605853	93610505
ENSMUSG00000068039	-0.112905	6.30025	0.123335	0.725445	0.997942	Tcp1	17	1	12915701	12925067
ENSMUSG00000023832	0.17815	5.13412	0.113758	0.735906	0.997942	Acat2	17	-1	12942890	12960747
ENSMUSG00000043445	-0.133701	5.78004	0.117794	0.731439	0.997942	Pgp	17	1	24470392	24473110
ENSMUSG00000044533	0.0988494	7.18255	0.116828	0.7325	0.997942	Rps2	17	1	24718116	24721929
ENSMUSG00000024037	-0.10144	8.08929	0.113741	0.735924	0.997942	Wdr4	17	-1	31494323	31519974
ENSMUSG00000024369	0.145691	5.53827	0.120255	0.728758	0.997942	Nelfe	17	1	34850391	34856372
ENSMUSG00000017831	-0.108484	7.59073	0.132134	0.71623	0.997942	Rab5a	17	1	53479234	53507680
ENSMUSG00000002660	-0.0764023	9.60705	0.130051	0.718379	0.997942	Clpp	17	1	56990305	56996188
ENSMUSG00000024293	-0.165331	5.41662	0.114803	0.734741	0.997942	Esco1	18	-1	10566507	10610352
ENSMUSG00000024423	0.140902	7.81306	0.133174	0.715163	0.997942	Impact	18	1	12955852	12992950
ENSMUSG00000024500	-0.194577	5.32143	0.132766	0.715581	0.997942	Ppp2r2b	18	-1	42637432	43059471
ENSMUSG00000071646	0.143929	6.33478	0.124291	0.724427	0.997942	Mta2	19	1	8941875	8952303
ENSMUSG00000041360	-0.105042	8.14302	0.116779	0.732554	0.997942	Pum3	19	-1	27388702	27429820
ENSMUSG00000025078	-0.148419	6.39742	0.128278	0.720224	0.997942	Nhlrc2	19	1	56548261	56598846
ENSMUSG00000022443	0.229822	5.45633	0.113303	0.736415	0.998211	Myh9	15	-1	77760587	77842175
ENSMUSG00000049489	0.139842	6.16019	0.113102	0.73664	0.998239	Ccnq	11	-1	78750506	78751729
ENSMUSG00000026377	0.11089	6.77746	0.112171	0.737686	0.998296	Nifk	1	1	118321839	118333822
ENSMUSG00000039771	0.107886	7.82996	0.111433	0.738519	0.998296	Polr2j	5	1	136116631	136122947
ENSMUSG00000034203	-0.162608	6.83177	0.112775	0.737007	0.998296	Chchd4	6	-1	91462172	91473546
ENSMUSG00000040435	-0.127967	5.75322	0.112053	0.737819	0.998296	Ppp1r15a	7	-1	45522916	45526268
ENSMUSG00000019820	0.1833	6.27102	0.111488	0.738456	0.998296	Utrn	10	-1	12382188	12869365
ENSMUSG00000023068	0.14003	6.27731	0.111441	0.738509	0.998296	Nus1	10	1	52417547	52440183
ENSMUSG00000032212	0.133385	5.94306	0.112469	0.73735	0.998296	Sltm	9	1	70542754	70592234
ENSMUSG00000020422	-0.136253	7.86355	0.112613	0.737189	0.998296	Tns3	11	-1	8431652	8664535
ENSMUSG00000091697	-0.117974	6.82483	0.111788	0.738117	0.998296	Eif3s6-ps2	18	-1	90311825	90312043
ENSMUSG00000026213	-0.156608	6.08195	0.110609	0.739452	0.998594	Stk11ip	1	1	75521529	75537335
ENSMUSG00000032560	-0.144816	5.86334	0.110517	0.739556	0.998594	Dnajc13	9	-1	104151282	104262930
ENSMUSG00000041431	-0.121485	9.65665	0.110687	0.739364	0.998594	Ccnb1	13	-1	100778650	100786570
ENSMUSG00000024335	-0.0945452	7.83949	0.110867	0.73916	0.998594	Brd2	17	-1	34112023	34122634
ENSMUSG00000039483	-0.119594	6.89273	0.11023	0.739882	0.998759	Asb6	2	-1	30823097	30830333
ENSMUSG00000025903	-0.134534	6.09471	0.0922329	0.761357	0.998928	Lypla1	1	1	4807788	4848410
ENSMUSG00000079658	0.0684698	11.059	0.0440247	0.833808	0.998928	Eloc	1	-1	16641725	16657042
ENSMUSG00000042111	0.140877	6.25956	0.0945208	0.758507	0.998928	Ccdc115	1	-1	34436670	34439672
ENSMUSG00000026112	-0.0685418	7.8945	0.0579695	0.809735	0.998928	Coa5	1	-1	37417084	37430103
ENSMUSG00000026078	-0.0859179	7.14817	0.0570306	0.811252	0.998928	Pdcl3	1	1	38985608	38997238
ENSMUSG00000010290	0.123513	5.68583	0.0690042	0.792792	0.998928	AI597479	1	1	43098710	43115947
ENSMUSG00000025995	0.063917	9.18958	0.0551123	0.814395	0.998928	Wdr75	1	1	45795166	45823619
ENSMUSG00000026107	0.0629375	6.74546	0.0297454	0.863069	0.998928	Nabp1	1	-1	51465862	51478425
ENSMUSG00000026096	-0.142114	6.50907	0.096769	0.755742	0.998928	Osgepl1	1	1	53313624	53326343
ENSMUSG00000046994	-0.0825595	5.50554	0.0293238	0.864033	0.998928	Mars2	1	1	55237177	55248470
ENSMUSG00000026019	0.0734998	7.91243	0.0671246	0.79557	0.998928	Wdr12	1	-1	60069785	60098645
ENSMUSG00000006301	-0.0872311	7.23735	0.0529744	0.817966	0.998928	Tmbim1	1	-1	74288247	74305622
ENSMUSG00000026174	-0.0736196	8.64066	0.0754258	0.783595	0.998928	Cnot9	1	1	74506058	74530842
ENSMUSG00000026245	-0.110823	8.40291	0.106735	0.743893	0.998928	Farsb	1	-1	78417975	78488897
ENSMUSG00000070732	-0.105519	5.38536	0.0281014	0.866871	0.998928	Rbm44	1	1	91145089	91170795
ENSMUSG00000026270	-0.124448	5.30833	0.0773025	0.780987	0.998928	Capn10	1	1	92934376	92947941
ENSMUSG00000026278	0.0916868	7.46833	0.0483262	0.826002	0.998928	Bok	1	1	93685660	93695764
ENSMUSG00000040693	-0.0747543	7.75267	0.028268	0.86648	0.998928	Slco4c1	1	-1	96816270	96872171
ENSMUSG00000026349	-0.115429	6.07862	0.0620091	0.803348	0.998928	Ccnt2	1	1	127774164	127808061
ENSMUSG00000036104	-0.147463	5.98115	0.0708483	0.790106	0.998928	Rab3gap1	1	1	127868773	127943868
ENSMUSG00000026429	0.073331	5.76938	0.0289195	0.864965	0.998928	Ube2t	1	1	134962565	134974162
ENSMUSG00000003051	-0.142288	7.74581	0.0576173	0.810302	0.998928	Elf3	1	-1	135253575	135258568
ENSMUSG00000041926	0.160544	6.84498	0.106838	0.743773	0.998928	Rnpep	1	-1	135262712	135284084
ENSMUSG00000062580	0.102755	10.4754	0.0924254	0.761116	0.998928	Timm17a	1	-1	135295213	135313778
ENSMUSG00000041879	-0.100081	6.90585	0.0460129	0.830152	0.998928	Ipo9	1	-1	135382312	135430499
ENSMUSG00000026421	0.0879125	6.66745	0.0495763	0.823802	0.998928	Csrp1	1	1	135720061	135752232
ENSMUSG00000033952	0.176907	5.59584	0.109033	0.741248	0.998928	Aspm	1	1	139454772	139494091
ENSMUSG00000042684	-0.0717726	9.11186	0.0622525	0.802971	0.998928	Npl	1	-1	153503015	153550045
ENSMUSG00000026473	0.0484857	8.15502	0.0324936	0.856949	0.998928	Glul	1	1	153899944	153909723
ENSMUSG00000026466	0.135358	5.66423	0.0956197	0.757151	0.998928	Tor1aip1	1	-1	156004599	156036480
ENSMUSG00000026600	-0.116392	7.11705	0.0804807	0.776647	0.998928	Soat1	1	-1	156424525	156474331
ENSMUSG00000026694	0.0750782	5.91509	0.0277529	0.867691	0.998928	Mettl13	1	-1	162532127	162548551
ENSMUSG00000040843	-0.123665	5.60021	0.0920473	0.76159	0.998928	Tiprl	1	-1	165212286	165236996
ENSMUSG00000026670	-0.0704454	9.07011	0.0428679	0.835974	0.998928	Uap1	1	-1	170141938	170174957
ENSMUSG00000026667	0.0587368	7.7821	0.039769	0.841933	0.998928	Uhmk1	1	-1	170193420	170215397
ENSMUSG00000026663	0.147923	6.51732	0.086779	0.768313	0.998928	Atf6	1	-1	170704674	170867771
ENSMUSG00000003464	0.147098	5.67494	0.100384	0.751369	0.998928	Pex19	1	1	172126755	172136493
ENSMUSG00000038806	0.0952751	7.25598	0.0908336	0.76312	0.998928	Sde2	1	1	180851127	180868113
ENSMUSG00000026520	0.131025	6.57361	0.0599564	0.806565	0.998928	Pycr2	1	1	180904293	180908088
ENSMUSG00000038733	0.072512	6.35748	0.0401079	0.84127	0.998928	Wdr26	1	-1	181173228	181211552
ENSMUSG00000056050	-0.111282	6.58119	0.0794066	0.778103	0.998928	Mia3	1	-1	183326725	183369553
ENSMUSG00000026620	0.109975	6.83142	0.0854734	0.770013	0.998928	Mark1	1	-1	184896789	184999570
ENSMUSG00000039318	0.167995	5.23275	0.0836514	0.772409	0.998928	Rab3gap2	1	1	185204117	185286759
ENSMUSG00000026615	0.0573202	8.48559	0.0406398	0.840235	0.998928	Eprs	1	1	185363044	185428360
ENSMUSG00000104394	0.124227	5.52986	0.0337767	0.854183	0.998928	Gm37254	1	1	187236457	187240357
ENSMUSG00000026643	-0.114916	6.2174	0.0761259	0.782618	0.998928	Nmt2	2	1	3284212	3328877
ENSMUSG00000026664	0.101108	6.95804	0.0582907	0.809218	0.998928	Phyh	2	1	4919019	4938730
ENSMUSG00000043241	0.120505	5.52764	0.0606675	0.805444	0.998928	Upf2	2	1	5951469	6056703
ENSMUSG00000015619	-0.196324	6.6013	0.0894252	0.764909	0.998928	Gata3	2	-1	9857078	9890034
ENSMUSG00000037197	-0.0772198	8.0585	0.0794221	0.778082	0.998928	Rbm17	2	-1	11585437	11604153
ENSMUSG00000026979	0.0529801	6.90794	0.0287606	0.865333	0.998928	Psd4	2	1	24367580	24414954
ENSMUSG00000036850	0.111788	6.47673	0.0635898	0.800909	0.998928	Mrpl41	2	-1	24974117	24975098
ENSMUSG00000048707	0.13184	6.66227	0.0720386	0.788391	0.998928	Tprn	2	1	25262618	25269885
ENSMUSG00000026955	0.0924467	7.50254	0.0583769	0.80908	0.998928	Sapcd2	2	1	25372321	25378213
ENSMUSG00000015776	0.0890687	6.72121	0.0431254	0.835489	0.998928	Med22	2	-1	26905262	26910677
ENSMUSG00000043535	-0.0537005	8.03177	0.0352115	0.851153	0.998928	Setx	2	1	29124181	29182471
ENSMUSG00000019715	0.0865345	6.92176	0.0673485	0.795237	0.998928	Gle1	2	1	29935426	29960371
ENSMUSG00000039678	-0.114321	5.83242	0.0827265	0.773636	0.998928	Tbc1d13	2	1	30133746	30152013
ENSMUSG00000000194	-0.0937045	6.66066	0.0807979	0.776219	0.998928	Gpr107	2	1	31152316	31218775
ENSMUSG00000026750	0.0432546	9.01226	0.0314225	0.859301	0.998928	Psmb7	2	-1	38588036	38644087
ENSMUSG00000082536	-0.114705	6.53767	0.108423	0.741946	0.998928	Gm13456	2	1	40555752	40557116
ENSMUSG00000026827	0.0578156	8.78412	0.0429591	0.835802	0.998928	Gpd2	2	1	57237635	57370719
ENSMUSG00000035168	-0.174597	5.82721	0.0692304	0.792461	0.998928	Tanc1	2	1	59612042	59846149
ENSMUSG00000027070	-0.19653	9.15517	0.0476374	0.827227	0.998928	Lrp2	2	-1	69424340	69586065
ENSMUSG00000027088	0.127837	5.59603	0.0514143	0.82062	0.998928	Phospho2	2	1	69789623	69800005
ENSMUSG00000027006	-0.107486	5.26652	0.0412465	0.839063	0.998928	Dnajc10	2	1	80315466	80354043
ENSMUSG00000026999	-0.101706	8.44021	0.0787439	0.779007	0.998928	Nup35	2	1	80617236	80658906
ENSMUSG00000027079	-0.0714928	6.70713	0.0363082	0.84888	0.998928	Clp1	2	-1	84722104	84727350
ENSMUSG00000027282	-0.0777713	6.43602	0.0328978	0.856071	0.998928	Mtch2	2	1	90847155	90866810
ENSMUSG00000002102	-0.0538364	8.34286	0.044425	0.833065	0.998928	Psmc3	2	1	91054009	91066369
ENSMUSG00000074997	-0.17729	5.33694	0.0787727	0.778968	0.998928	Pin1rt1	2	-1	104713926	104716379
ENSMUSG00000040383	-0.119081	5.89316	0.0788138	0.778911	0.998928	Aqr	2	-1	114101170	114187024
ENSMUSG00000034278	0.137357	5.25201	0.0820659	0.774517	0.998928	Dnajc17	2	-1	119172500	119208795
ENSMUSG00000027306	-0.14214	5.4925	0.0630805	0.801692	0.998928	Nusap1	2	1	119618298	119651244
ENSMUSG00000027304	-0.0882667	5.25769	0.0326486	0.856612	0.998928	Rtf1	2	1	119675068	119735407
ENSMUSG00000060227	-0.113358	7.36159	0.109279	0.740967	0.998928	Casc4	2	1	121866970	121936220
ENSMUSG00000027203	0.0653245	8.39496	0.0439141	0.834014	0.998928	Dut	2	1	125247190	125258608
ENSMUSG00000014361	0.123396	5.53597	0.0800752	0.777195	0.998928	Mertk	2	1	128698956	128802894
ENSMUSG00000027406	-0.045425	8.80919	0.0429425	0.835834	0.998928	Idh3b	2	-1	130279309	130284547
ENSMUSG00000027303	0.138711	5.65086	0.0747102	0.784598	0.998928	Ptpra	2	1	130450278	130556124
ENSMUSG00000044991	0.104932	5.92096	0.0807173	0.776328	0.998928	Shld1	2	1	132686931	132751055
ENSMUSG00000027433	0.0999114	6.79535	0.0632117	0.80149	0.998928	Xrn2	2	1	147012996	147078000
ENSMUSG00000027469	-0.0447695	8.45552	0.0317	0.858688	0.998928	Tpx2	2	1	152847964	152895321
ENSMUSG00000027597	0.0880226	7.55525	0.0735423	0.786247	0.998928	Ahcy	2	-1	155059310	155074497
ENSMUSG00000038375	0.122668	5.68178	0.0644377	0.799615	0.998928	Trp53inp2	2	1	155381059	155389850
ENSMUSG00000005882	-0.0647405	7.89982	0.0568284	0.811581	0.998928	Uqcc1	2	-1	155846894	155930310
ENSMUSG00000027618	0.0743784	6.0665	0.0354564	0.850643	0.998928	Nfs1	2	-1	156123639	156144186
ENSMUSG00000027620	-0.069661	7.75518	0.0595113	0.80727	0.998928	Rbm39	2	-1	156147239	156180238
ENSMUSG00000027634	-0.0693401	7.61598	0.0407891	0.839946	0.998928	Ndrg3	2	-1	156927345	156992056
ENSMUSG00000063019	0.0937186	6.26768	0.0566656	0.811846	0.998928	Manbal	2	1	157367594	157396763
ENSMUSG00000017721	-0.112701	6.37037	0.076793	0.781691	0.998928	Pigt	2	1	164497520	164508301
ENSMUSG00000039725	0.0960254	5.95046	0.0414272	0.838716	0.998928	Trp53rka	2	-1	165490110	165493324
ENSMUSG00000027496	-0.0519391	7.67749	0.0316044	0.858899	0.998928	Aurka	2	-1	172356190	172370535
ENSMUSG00000039050	0.125263	6.30215	0.0765227	0.782066	0.998928	Osbpl2	2	1	180119306	180162680
ENSMUSG00000038685	0.0697155	7.02044	0.0356249	0.850292	0.998928	Rtel1	2	1	181319739	181356616
ENSMUSG00000038628	0.106592	7.7371	0.0679347	0.794368	0.998928	Polr3k	2	1	181864337	181870830
ENSMUSG00000031007	-0.0615014	9.02996	0.0619142	0.803496	0.998928	Atp6ap2	X	1	12587801	12617049
ENSMUSG00000000787	-0.0892953	7.06205	0.0694791	0.792097	0.998928	Ddx3x	X	1	13280970	13294052
ENSMUSG00000037369	-0.0908383	6.13011	0.0572216	0.810942	0.998928	Kdm6a	X	1	18162575	18279936
ENSMUSG00000080241	0.0559306	8.70123	0.0408008	0.839923	0.998928	Dppa3-ps	X	-1	37625647	37626097
ENSMUSG00000063785	0.119028	6.42696	0.0927756	0.760678	0.998928	Utp14a	X	1	48256862	48282453
ENSMUSG00000031387	-0.0656434	7.71226	0.0531377	0.817691	0.998928	Renbp	X	-1	73922121	73930850
ENSMUSG00000001962	0.0848652	5.51486	0.0430109	0.835705	0.998928	Fam50a	X	1	74313033	74320149
ENSMUSG00000004221	-0.167846	5.6043	0.0973148	0.755076	0.998928	Ikbkg	X	1	74393290	74453854
ENSMUSG00000031403	0.0608852	7.53888	0.0482485	0.826139	0.998928	Dkc1	X	1	75095854	75109777
ENSMUSG00000031402	0.107282	5.28644	0.0422592	0.837127	0.998928	Mpp1	X	-1	75109733	75131016
ENSMUSG00000006678	0.0822993	7.95772	0.0688917	0.792957	0.998928	Pola1	X	-1	93304767	93632155
ENSMUSG00000031266	-0.17466	5.09925	0.0801541	0.777089	0.998928	Gla	X	-1	134588149	134601125
ENSMUSG00000085711	0.127198	5.87195	0.0910845	0.762803	0.998928	Gm15163	X	-1	157016229	157017530
ENSMUSG00000071708	0.0676037	8.69937	0.0718618	0.788645	0.998928	Sms	X	-1	157443855	157492287
ENSMUSG00000037730	0.104221	5.79322	0.0357482	0.850036	0.998928	Mynn	3	1	30602065	30619873
ENSMUSG00000027715	0.0680779	8.52494	0.0604095	0.80585	0.998928	Ccna2	3	-1	36564865	36572150
ENSMUSG00000027751	-0.101582	6.48556	0.0809558	0.776006	0.998928	Supt20	3	1	54692807	54728766
ENSMUSG00000027808	0.0767378	8.05619	0.0680564	0.794188	0.998928	Serp1	3	-1	58519817	58525892
ENSMUSG00000027828	-0.06749	7.91846	0.0276737	0.867878	0.998928	Ssr3	3	-1	65379655	65392623
ENSMUSG00000043300	-0.202496	5.222	0.0479928	0.826593	0.998928	B3galnt1	3	-1	69574158	69598960
ENSMUSG00000027956	0.162047	6.9045	0.0891752	0.765228	0.998928	Tmem144	3	-1	79812564	79852773
ENSMUSG00000028080	0.0860877	6.75817	0.0371261	0.847209	0.998928	Lrba	3	1	86224680	86782692
ENSMUSG00000001418	0.0809203	7.59551	0.093609	0.759638	0.998928	Glmp	3	1	88325023	88331313
ENSMUSG00000001415	0.0849473	7.49199	0.0499943	0.823073	0.998928	Smg5	3	1	88336260	88362338
ENSMUSG00000028063	0.12268	5.31318	0.0500193	0.82303	0.998928	Lmna	3	-1	88480147	88509956
ENSMUSG00000041263	0.105733	5.64306	0.0353267	0.850913	0.998928	Rusc1	3	-1	89083981	89093311
ENSMUSG00000042626	-0.10345	5.42277	0.0347269	0.852169	0.998928	Shc1	3	1	89418443	89430027
ENSMUSG00000027951	-0.123023	5.10403	0.0299855	0.862523	0.998928	Adar	3	1	89715022	89753446
ENSMUSG00000052310	0.101149	6.41148	0.0673793	0.795191	0.998928	Slc39a1	3	1	90248172	90253612
ENSMUSG00000001016	0.0816655	7.82866	0.0515904	0.820319	0.998928	Ilf2	3	1	90476126	90488379
ENSMUSG00000005779	0.0527662	9.078	0.0501494	0.822803	0.998928	Psmb4	3	-1	94884093	94886961
ENSMUSG00000015711	-0.0619854	7.25385	0.0331368	0.855555	0.998928	Prune1	3	-1	95253674	95282076
ENSMUSG00000097532	0.174781	5.77558	0.0694424	0.79215	0.998928	Gm4349	3	1	95427671	95431087
ENSMUSG00000033285	-0.082867	8.21238	0.0933885	0.759913	0.998928	Wdr3	3	-1	100138180	100162407
ENSMUSG00000033222	-0.12717	5.3846	0.0734659	0.786356	0.998928	Ttf2	3	-1	100938860	100969663
ENSMUSG00000068823	0.0818514	8.66699	0.0905975	0.763419	0.998928	Csde1	3	1	103020426	103058186
ENSMUSG00000033014	0.0939224	6.12637	0.0610463	0.80485	0.998928	Trim33	3	1	103279293	103358775
ENSMUSG00000027884	-0.168804	5.28293	0.0932294	0.760111	0.998928	Clcc1	3	1	108653913	108678840
ENSMUSG00000033554	0.0973141	6.3799	0.0547748	0.814954	0.998928	Dph5	3	1	115887837	115934361
ENSMUSG00000027957	0.133917	5.89798	0.0768997	0.781544	0.998928	Slc35a3	3	-1	116669470	116712831
ENSMUSG00000041084	-0.0745875	8.5985	0.0545667	0.815299	0.998928	Ostc	3	-1	130695912	130709444
ENSMUSG00000028273	0.102693	6.84001	0.0404964	0.840513	0.998928	Pdlim5	3	-1	142239590	142395696
ENSMUSG00000028034	-0.0657481	7.71388	0.0302766	0.861864	0.998928	Fubp1	3	1	152210422	152236826
ENSMUSG00000025437	0.0897385	7.78863	0.101118	0.750492	0.998928	Usp33	3	1	152346478	152393617
ENSMUSG00000005493	0.10026	7.54055	0.056737	0.81173	0.998928	Msh4	3	-1	153857149	153906138
ENSMUSG00000028179	0.090162	9.44604	0.0768815	0.781569	0.998928	Cth	3	-1	157894248	157925077
ENSMUSG00000039988	0.0951865	7.05345	0.0827376	0.773621	0.998928	Ankrd13c	3	1	157947239	158008034
ENSMUSG00000055436	-0.110338	6.08178	0.0809746	0.775981	0.998928	Srsf11	3	-1	158010473	158036639
ENSMUSG00000028405	-0.0954709	7.50882	0.0537076	0.816733	0.998928	Aco1	4	1	40143081	40198338
ENSMUSG00000028452	-0.0778638	8.72388	0.0784956	0.779347	0.998928	Vcp	4	-1	42979963	43000507
ENSMUSG00000028480	-0.115381	6.99325	0.0432482	0.835259	0.998928	Glipr2	4	1	43957401	43979118
ENSMUSG00000035637	-0.13505	5.04395	0.0434972	0.834792	0.998928	Grhpr	4	1	44981395	44990734
ENSMUSG00000028333	0.0463212	9.03673	0.0391646	0.843123	0.998928	Anp32b	4	1	46450902	46472657
ENSMUSG00000044018	-0.115195	5.32016	0.057878	0.809882	0.998928	Mrpl50	4	-1	49512596	49521093
ENSMUSG00000028431	0.0721658	7.73262	0.0543663	0.815633	0.998928	Elp1	4	-1	56749680	56802331
ENSMUSG00000045589	0.109729	6.02416	0.0299303	0.862649	0.998928	Frrs1l	4	-1	56957173	56990391
ENSMUSG00000066148	-0.100218	6.53866	0.0802216	0.776997	0.998928	Prpf4	4	1	62408797	62426990
ENSMUSG00000028394	0.0614293	6.98087	0.0386184	0.844207	0.998928	Pole3	4	-1	62522649	62525068
ENSMUSG00000039105	-0.125884	7.80389	0.106821	0.743793	0.998928	Atp6v1g1	4	1	63544772	63550750
ENSMUSG00000028484	-0.111313	5.47639	0.0444977	0.83293	0.998928	Psip1	4	-1	83455680	83486459
ENSMUSG00000038047	0.0465197	7.2598	0.0287312	0.865401	0.998928	Haus6	4	-1	86578855	86612055
ENSMUSG00000078626	-0.0920451	6.88532	0.0415479	0.838484	0.998928	Gm12790	4	-1	101967453	101981049
ENSMUSG00000028614	-0.0526532	7.64183	0.0438104	0.834207	0.998928	Ndc1	4	1	107367784	107416346
ENSMUSG00000028568	-0.0831233	7.07572	0.0597033	0.806965	0.998928	Btf3l4	4	-1	108814295	108833614
ENSMUSG00000028719	0.0956879	6.6323	0.0619768	0.803398	0.998928	Cmpk1	4	-1	114959336	114987241
ENSMUSG00000034042	0.103579	6.20453	0.0591302	0.807876	0.998928	Gpbp1l1	4	1	116557658	116593882
ENSMUSG00000060288	0.0844303	7.74545	0.0760194	0.782766	0.998928	Ppih	4	-1	119300010	119320546
ENSMUSG00000043207	0.0664383	11.3857	0.0546274	0.815198	0.998928	Zmpste24	4	-1	121059237	121098241
ENSMUSG00000023075	-0.10221	6.95949	0.0953136	0.757528	0.998928	Akirin1	4	-1	123734559	123750345
ENSMUSG00000028907	0.0848661	6.86937	0.0652908	0.798321	0.998928	Utp11	4	-1	124678160	124693600
ENSMUSG00000050213	-0.0997135	5.99707	0.0776511	0.780506	0.998928	Snip1	4	1	125066672	125074042
ENSMUSG00000028861	-0.0618877	6.67335	0.0314789	0.859176	0.998928	Mrps15	4	1	126046925	126055532
ENSMUSG00000040859	0.0864148	6.11717	0.0519764	0.819659	0.998928	Bsdc1	4	1	129461581	129488498
ENSMUSG00000028800	0.0637037	8.95473	0.0364781	0.848531	0.998928	Hdac1	4	-1	129516104	129542713
ENSMUSG00000028776	-0.107306	8.18323	0.0383278	0.844786	0.998928	Tinagl1	4	-1	130164454	130175122
ENSMUSG00000028772	-0.121929	5.34305	0.0718876	0.788608	0.998928	Zcchc17	4	-1	130315383	130359943
ENSMUSG00000028884	-0.0422652	9.04991	0.028198	0.866644	0.998928	Rpa2	4	1	132768332	132778752
ENSMUSG00000047281	-0.0888382	10.5968	0.0867929	0.768295	0.998928	Sfn	4	-1	133600556	133602168
ENSMUSG00000050966	-0.113045	5.7483	0.070681	0.790348	0.998928	Lin28a	4	-1	134003330	134018841
ENSMUSG00000012123	-0.139761	5.29907	0.0617301	0.803782	0.998928	Crybg2	4	1	134060815	134092504
ENSMUSG00000037266	0.165593	6.50837	0.0813401	0.775489	0.998928	Rsrp1	4	1	134923592	134927671
ENSMUSG00000028821	0.0605059	8.135	0.0474926	0.827485	0.998928	Syf2	4	1	134930898	134937548
ENSMUSG00000028668	0.102263	6.61083	0.0925517	0.760958	0.998928	Eloa	4	-1	136003368	136021763
ENSMUSG00000036995	0.137837	5.47797	0.0570436	0.811231	0.998928	Asap3	4	1	136206365	136245216
ENSMUSG00000066037	-0.134521	5.38995	0.0688852	0.792967	0.998928	Hnrnpr	4	1	136310942	136359447
ENSMUSG00000028760	-0.0733606	6.35657	0.0359272	0.849666	0.998928	Eif4g3	4	1	137993022	138208508
ENSMUSG00000028591	-0.10369	6.6477	0.0620517	0.803282	0.998928	Pramef12	4	-1	144391674	144408464
ENSMUSG00000056300	-0.0840892	6.10866	0.038194	0.845054	0.998928	Zfp981	4	1	146502027	146539395
ENSMUSG00000087207	-0.0888131	6.84917	0.0564247	0.812239	0.998928	Gm13147	4	1	147230284	147259338
ENSMUSG00000065999	0.0938068	5.3948	0.0341752	0.853335	0.998928	Zfp985	4	1	147553277	147585198
ENSMUSG00000017264	0.0872543	7.10505	0.0525448	0.818693	0.998928	Exosc10	4	1	148558429	148582401
ENSMUSG00000041459	-0.0892177	8.93124	0.0747104	0.784598	0.998928	Tardbp	4	-1	148612382	148627019
ENSMUSG00000028974	0.126126	5.38998	0.101772	0.749714	0.998928	Dffa	4	1	149104146	149120647
ENSMUSG00000073700	0.0955328	6.3196	0.0522579	0.81918	0.998928	Klhl21	4	1	152008803	152017680
ENSMUSG00000039662	0.132698	5.41034	0.0969293	0.755546	0.998928	Icmt	4	1	152297227	152307121
ENSMUSG00000029028	0.0979894	5.54714	0.0415308	0.838517	0.998928	Lrrc47	4	1	154011731	154021513
ENSMUSG00000065990	-0.0664235	7.20879	0.053858	0.816481	0.998928	Aurkaip1	4	1	155831272	155833130
ENSMUSG00000046798	-0.0958533	6.25138	0.0302855	0.861844	0.998928	Cldn12	5	-1	5489537	5514958
ENSMUSG00000040464	0.0827669	6.37709	0.0602944	0.806031	0.998928	Gtpbp10	5	-1	5537454	5559538
ENSMUSG00000029014	-0.0737135	9.27576	0.0640793	0.800161	0.998928	Dnajc2	5	-1	21757267	21785251
ENSMUSG00000028954	0.11595	6.71489	0.077888	0.78018	0.998928	Nub1	5	1	24685532	24710378
ENSMUSG00000029131	-0.0677883	7.66415	0.0289977	0.864784	0.998928	Dnajb6	5	1	29735688	29818134
ENSMUSG00000014956	0.0896799	6.47945	0.0341203	0.853451	0.998928	Ppp1cb	5	1	32458843	32517433
ENSMUSG00000054280	0.0969524	6.20869	0.0494461	0.82403	0.998928	Prr14l	5	-1	32789820	32854256
ENSMUSG00000029110	-0.0773099	7.41199	0.0506496	0.821937	0.998928	Rnf4	5	1	34336289	34355629
ENSMUSG00000029198	-0.11918	7.15189	0.0893218	0.765041	0.998928	Grpel1	5	1	36464998	36474080
ENSMUSG00000029179	-0.103908	5.59833	0.0349182	0.851767	0.998928	Zcchc4	5	1	52775409	52824665
ENSMUSG00000029176	0.0918147	6.37844	0.0702148	0.791024	0.998928	Anapc4	5	1	52834012	52867797
ENSMUSG00000107390	0.15218	5.80448	0.0614825	0.804168	0.998928	Gm43323	5	-1	66080209	66084466
ENSMUSG00000092060	0.172209	6.19121	0.105101	0.745792	0.998928	Bend4	5	-1	67392147	67428310
ENSMUSG00000036087	0.0816227	6.01139	0.0346451	0.852341	0.998928	Slain2	5	1	72914304	72978829
ENSMUSG00000029397	-0.0831798	7.06977	0.0530959	0.817761	0.998928	Rchy1	5	-1	91948904	91963068
ENSMUSG00000000568	0.0849267	7.29301	0.0516461	0.820223	0.998928	Hnrnpd	5	-1	99955935	99978938
ENSMUSG00000029314	-0.0763352	9.36257	0.0411378	0.839272	0.998928	Gpat3	5	1	100845713	100899102
ENSMUSG00000034573	0.0591781	7.32899	0.0289739	0.864839	0.998928	Ptpn13	5	1	103425192	103598303
ENSMUSG00000089628	0.090878	7.22765	0.0674692	0.795058	0.998928	Gm9727	5	-1	107478526	107479080
ENSMUSG00000058558	0.0764619	10.6671	0.0555957	0.813598	0.998928	Rpl5	5	1	107900502	107909005
ENSMUSG00000050856	-0.0965947	5.83706	0.055574	0.813633	0.998928	Atp5k	5	-1	108433244	108434448
ENSMUSG00000029501	0.080875	7.22214	0.0701861	0.791066	0.998928	Ankle2	5	1	110231004	110256651
ENSMUSG00000007080	-0.0728987	6.53877	0.0408579	0.839812	0.998928	Pole	5	1	110286306	110337474
ENSMUSG00000029591	-0.0535115	7.26864	0.0277693	0.867652	0.998928	Ung	5	1	114130386	114139323
ENSMUSG00000001098	-0.0966394	6.53516	0.0888055	0.765701	0.998928	Kctd10	5	-1	114363567	114380508
ENSMUSG00000029538	-0.0812328	5.99965	0.0387167	0.844011	0.998928	Srsf9	5	1	115327177	115333080
ENSMUSG00000041697	0.0645345	7.89477	0.0614572	0.804207	0.998928	Cox6a1	5	-1	115345642	115348981
ENSMUSG00000066278	-0.100962	5.74029	0.0478492	0.826849	0.998928	Vps37b	5	-1	124004641	124032270
ENSMUSG00000023707	0.116146	5.48601	0.049891	0.823253	0.998928	Ogfod2	5	1	124112297	124115483
ENSMUSG00000053094	0.116761	5.98731	0.0375989	0.846251	0.998928	Tmem248	5	1	130217081	130243765
ENSMUSG00000056310	0.097223	6.68066	0.0858999	0.769456	0.998928	Tyw1	5	1	130255619	130341563
ENSMUSG00000040731	0.0843734	9.15161	0.0791893	0.778399	0.998928	Eif4h	5	-1	134619721	134639490
ENSMUSG00000002748	-0.105006	6.39782	0.0608645	0.805135	0.998928	Baz1b	5	1	135187264	135246129
ENSMUSG00000037221	0.0877189	5.98157	0.0389533	0.843541	0.998928	Mospd3	5	-1	137596645	137601058
ENSMUSG00000036817	0.0837622	9.03922	0.086474	0.768708	0.998928	Sun1	5	1	139200637	139249840
ENSMUSG00000029621	-0.124869	5.8541	0.0947932	0.75817	0.998928	Arpc1a	5	1	145083830	145108761
ENSMUSG00000042541	0.0687619	8.31286	0.07845	0.779409	0.998928	Sem1	6	-1	6557294	6578663
ENSMUSG00000029911	0.0530619	8.67984	0.0356433	0.850254	0.998928	Ssbp1	6	1	40471352	40484700
ENSMUSG00000029815	0.0628297	6.35041	0.0349651	0.851669	0.998928	Malsu1	6	1	49073795	49086751
ENSMUSG00000029817	0.0780117	8.10824	0.0843138	0.771534	0.998928	Tra2a	6	-1	49243924	49264033
ENSMUSG00000063694	0.0912844	6.53995	0.0855594	0.7699	0.998928	Cycs	6	-1	50562563	50566538
ENSMUSG00000004980	0.0674384	10.2753	0.0873405	0.767586	0.998928	Hnrnpa2b1	6	-1	51460932	51469894
ENSMUSG00000052852	0.127059	6.23933	0.0615587	0.804049	0.998928	Reep1	6	1	71707561	71810710
ENSMUSG00000058706	0.138559	6.09154	0.0822752	0.774237	0.998928	0610030E20Rik	6	1	72347317	72353148
ENSMUSG00000000628	0.0855038	7.13378	0.0316624	0.858771	0.998928	Hk2	6	-1	82725025	82774454
ENSMUSG00000029993	-0.120306	6.49616	0.0809549	0.776007	0.998928	Nfu1	6	1	87009236	87028461
ENSMUSG00000030079	-0.164105	5.26924	0.0985999	0.753516	0.998928	Ruvbl1	6	1	88465409	88497572
ENSMUSG00000030083	0.127695	5.56773	0.0588456	0.80833	0.998928	Abtb1	6	-1	88835914	88841984
ENSMUSG00000034083	-0.150016	5.7082	0.095625	0.757144	0.998928	Ccdc174	6	1	91878053	91899843
ENSMUSG00000060477	-0.081729	5.72594	0.039114	0.843223	0.998928	Irak2	6	1	113638467	113695026
ENSMUSG00000057841	-0.0649529	8.86782	0.066785	0.796077	0.998928	Rpl32	6	-1	115805505	115808747
ENSMUSG00000009112	0.0703818	6.91247	0.0482909	0.826064	0.998928	Bcl2l13	6	1	120836212	120892842
ENSMUSG00000046323	0.0472173	12.7139	0.034813	0.851988	0.998928	Dppa3	6	1	122626410	122630272
ENSMUSG00000005069	-0.068372	6.72588	0.0290767	0.864602	0.998928	Pex5	6	-1	124396816	124415067
ENSMUSG00000004264	-0.039811	8.97584	0.0278719	0.86741	0.998928	Phb2	6	1	124712336	124716950
ENSMUSG00000063870	-0.0875314	6.65637	0.0723597	0.787932	0.998928	Chd4	6	1	125095981	125130591
ENSMUSG00000038252	0.0713455	6.58365	0.032069	0.857876	0.998928	Ncapd2	6	-1	125168007	125191701
ENSMUSG00000030224	-0.0567517	8.99717	0.0376095	0.846229	0.998928	Strap	6	1	137735078	137751932
ENSMUSG00000030304	-0.166694	5.65601	0.100787	0.750887	0.998928	Ergic2	6	-1	148179079	148212374
ENSMUSG00000008435	0.125855	7.68017	0.102094	0.749331	0.998928	Rdh13	7	-1	4424770	4445649
ENSMUSG00000002265	0.0804553	7.76628	0.0300358	0.862409	0.998928	Peg3	7	-1	6703892	6730431
ENSMUSG00000012848	0.0666748	8.86957	0.0627276	0.802236	0.998928	Rps5	7	1	12922290	12926686
ENSMUSG00000041571	0.0809165	5.79425	0.0417364	0.838123	0.998928	Selenow	7	-1	15917208	15922402
ENSMUSG00000054169	-0.198932	5.96607	0.0760539	0.782718	0.998928	Ceacam10	7	1	24777206	24784657
ENSMUSG00000005447	0.102391	6.09959	0.0554511	0.813836	0.998928	Pafah1b3	7	-1	25295049	25297986
ENSMUSG00000003437	-0.0652137	6.86983	0.0364555	0.848578	0.998928	Paf1	7	1	28392951	28399388
ENSMUSG00000030602	-0.109145	6.15087	0.0816663	0.775052	0.998928	Pak4	7	-1	28558819	28598185
ENSMUSG00000045948	-0.0487958	7.58101	0.0336059	0.854548	0.998928	Mrps12	7	-1	28739641	28741820
ENSMUSG00000030591	0.0519726	8.11806	0.0364869	0.848513	0.998928	Psmd8	7	-1	29174188	29180701
ENSMUSG00000036835	0.106185	5.47018	0.0413539	0.838856	0.998928	Psenen	7	-1	30561863	30563627
ENSMUSG00000002068	-0.0767309	9.40103	0.0609405	0.805016	0.998928	Ccne1	7	-1	38097984	38107534
ENSMUSG00000046372	-0.101881	5.20687	0.0333198	0.855161	0.998928	Gm5590	7	-1	39445830	39449221
ENSMUSG00000011096	-0.0933532	6.96007	0.104771	0.746178	0.998928	Akt1s1	7	1	44848991	44855421
ENSMUSG00000040428	-0.0965117	5.85981	0.0434918	0.834802	0.998928	Plekha4	7	1	45526330	45554229
ENSMUSG00000030835	-0.0931665	6.36657	0.0590581	0.807991	0.998928	Nomo1	7	1	46033698	46084212
ENSMUSG00000006599	0.0526451	8.33591	0.0472639	0.827895	0.998928	Gtf2h1	7	1	46796103	46823800
ENSMUSG00000030516	0.106282	6.84612	0.0762549	0.782438	0.998928	Tjp1	7	-1	65296165	65527781
ENSMUSG00000035704	0.150071	5.77034	0.0496776	0.823625	0.998928	Alg8	7	1	97371606	97392185
ENSMUSG00000025133	-0.0684584	6.54217	0.03969	0.842088	0.998928	Ints4	7	1	97480956	97541395
ENSMUSG00000030706	-0.0700611	6.95868	0.0416316	0.838324	0.998928	Mrpl48	7	-1	100545751	100608301
ENSMUSG00000047767	-0.0822903	7.40799	0.0446247	0.832696	0.998928	Atg16l2	7	-1	101263034	101302251
ENSMUSG00000001827	0.0529937	10.3039	0.046051	0.830083	0.998928	Folr1	7	-1	101858331	101870788
ENSMUSG00000066306	0.0813222	6.50699	0.0454957	0.831095	0.998928	Numa1	7	1	101934111	102014964
ENSMUSG00000030990	-0.103017	6.81883	0.0433778	0.835015	0.998928	Pgap2	7	1	102210208	102238567
ENSMUSG00000047554	-0.0680935	11.3603	0.0612922	0.804465	0.998928	Tmem41b	7	-1	109972187	109986929
ENSMUSG00000030659	-0.0669199	5.78595	0.0275731	0.868116	0.998928	Nucb2	7	1	116504369	116540584
ENSMUSG00000030929	0.116791	5.07974	0.0307377	0.860827	0.998928	Eri2	7	-1	119768679	119794058
ENSMUSG00000030869	-0.103934	5.50828	0.06061	0.805534	0.998928	Ndufab1	7	-1	122085403	122101886
ENSMUSG00000030720	-0.0901376	6.70296	0.0511973	0.820993	0.998928	Cln3	7	-1	126571207	126585817
ENSMUSG00000030677	-0.0900433	5.82199	0.0585832	0.808749	0.998928	Kif22	7	-1	127027729	127042471
ENSMUSG00000042462	0.0735432	6.00306	0.0290388	0.864689	0.998928	Dctpp1	7	-1	127256959	127260709
ENSMUSG00000048170	0.0735392	7.78625	0.0585136	0.808861	0.998928	Mcmbp	7	-1	128696441	128740495
ENSMUSG00000066979	0.0730358	7.80621	0.051892	0.819803	0.998928	Bub3	7	1	131560222	131571895
ENSMUSG00000110126	-0.129564	6.13186	0.109298	0.740945	0.998928	Gm9347	7	1	136810909	136812515
ENSMUSG00000025474	0.124664	5.63278	0.0382735	0.844895	0.998928	Tubgcp2	7	-1	139995955	140036669
ENSMUSG00000025470	-0.0878786	6.23326	0.0637103	0.800725	0.998928	Zfp511	7	1	140036391	140040602
ENSMUSG00000038618	-0.133703	7.32713	0.0864431	0.768749	0.998928	Rassf7	7	1	141215860	141218658
ENSMUSG00000058886	0.112511	5.3636	0.0607647	0.805291	0.998928	Deaf1	7	-1	141297180	141327690
ENSMUSG00000025507	0.139665	5.79991	0.0424373	0.836788	0.998928	Pidd1	7	-1	141438113	141444025
ENSMUSG00000025511	-0.16061	5.69839	0.061144	0.804697	0.998928	Tspan4	7	1	141475240	141493427
ENSMUSG00000019794	0.0997757	6.51457	0.0705075	0.790599	0.998928	Katna1	10	1	7726000	7763150
ENSMUSG00000019809	-0.0715014	6.8497	0.0614073	0.804285	0.998928	Pex3	10	-1	13523842	13553142
ENSMUSG00000019998	-0.170213	6.3445	0.0949808	0.757938	0.998928	Stx7	10	1	24149302	24190222
ENSMUSG00000019984	-0.0700672	6.71821	0.041429	0.838712	0.998928	Med23	10	1	24869986	24913681
ENSMUSG00000038417	0.113169	7.31037	0.104794	0.746151	0.998928	Fig4	10	-1	41188172	41303260
ENSMUSG00000019866	0.15473	5.52081	0.0663694	0.796698	0.998928	Crybg1	10	-1	43950636	44148853
ENSMUSG00000019872	-0.126399	6.35673	0.0897826	0.764454	0.998928	Smpdl3a	10	1	57794335	57811830
ENSMUSG00000019920	0.110894	5.86789	0.0515674	0.820358	0.998928	Lims1	10	1	58323466	58424691
ENSMUSG00000003226	0.0807519	8.0083	0.0443873	0.833135	0.998928	Ranbp2	10	1	58446920	58494356
ENSMUSG00000019916	0.0694711	7.82264	0.0509724	0.82138	0.998928	P4ha1	10	1	59323296	59373304
ENSMUSG00000020107	0.0693819	7.0692	0.0376469	0.846154	0.998928	Anapc16	10	-1	59987409	60003135
ENSMUSG00000020074	0.0781955	7.94988	0.0765533	0.782024	0.998928	Ccar1	10	-1	62743928	62792286
ENSMUSG00000020067	-0.118051	5.34133	0.0408517	0.839824	0.998928	Mypn	10	-1	63115795	63203952
ENSMUSG00000037876	0.185423	5.43077	0.0718788	0.788621	0.998928	Jmjd1c	10	1	67096125	67256326
ENSMUSG00000033126	-0.111208	5.28776	0.0380441	0.845355	0.998928	Ybey	10	-1	76459567	76469114
ENSMUSG00000020260	-0.110305	5.66796	0.0586713	0.808608	0.998928	Pofut2	10	1	77259218	77269575
ENSMUSG00000061032	-0.0636195	7.27858	0.0402415	0.841009	0.998928	Rrp1	10	-1	78400384	78413043
ENSMUSG00000020329	0.0656712	7.44708	0.0549609	0.814645	0.998928	Polrmt	10	-1	79736123	79746581
ENSMUSG00000003068	-0.106891	6.04222	0.0762609	0.78243	0.998928	Stk11	10	1	80115803	80130682
ENSMUSG00000020156	0.0785922	6.85782	0.0430195	0.835689	0.998928	Mum1	10	1	80226434	80243903
ENSMUSG00000020250	0.0992081	6.91376	0.0756346	0.783303	0.998928	Txnrd1	10	1	82833951	82897712
ENSMUSG00000060935	0.0940422	5.97954	0.0473708	0.827703	0.998928	Tmem263	10	1	85102627	85120618
ENSMUSG00000060002	0.0898751	6.64175	0.0304111	0.861561	0.998928	Chpt1	10	-1	88452745	88504073
ENSMUSG00000061904	-0.0436679	9.57274	0.0381733	0.845096	0.998928	Slc25a3	10	-1	91116574	91124059
ENSMUSG00000036112	0.105793	7.45177	0.103303	0.747902	0.998928	Metap2	10	-1	93858489	93897093
ENSMUSG00000036478	0.113514	7.71436	0.0720754	0.788339	0.998928	Btg1	10	1	96617006	96622809
ENSMUSG00000020130	-0.0902429	7.30055	0.0842045	0.771678	0.998928	Tbc1d15	10	-1	115197872	115251467
ENSMUSG00000034163	-0.0983235	6.40433	0.0752793	0.7838	0.998928	Zfc3h1	10	1	115384959	115432772
ENSMUSG00000034024	0.0493313	8.36254	0.0437087	0.834396	0.998928	Cct2	10	-1	117051001	117063814
ENSMUSG00000034667	0.0638563	8.10056	0.0549738	0.814624	0.998928	Xpot	10	-1	121587380	121626332
ENSMUSG00000006728	-0.0816943	7.39966	0.0970873	0.755353	0.998928	Cdk4	10	1	127063534	127067920
ENSMUSG00000031504	-0.0692007	8.48017	0.0569121	0.811445	0.998928	Rab20	8	-1	11453518	11478710
ENSMUSG00000031447	-0.0426317	9.7333	0.0285013	0.865936	0.998928	Lamp1	8	1	13159161	13175338
ENSMUSG00000031482	0.087856	5.47347	0.0287349	0.865393	0.998928	Slc25a15	8	-1	22375551	22398597
ENSMUSG00000031565	0.176373	5.96628	0.104904	0.746022	0.998928	Fgfr1	8	1	25513654	25575718
ENSMUSG00000031578	-0.0532574	6.93531	0.0284079	0.866153	0.998928	Mak16	8	-1	31159463	31168764
ENSMUSG00000031530	0.234762	6.05634	0.07031	0.790886	0.998928	Dusp4	8	1	34807297	34819894
ENSMUSG00000031600	-0.0922931	6.34033	0.0445804	0.832777	0.998928	Vps37a	8	1	40511783	40551134
ENSMUSG00000045636	-0.049304	8.44927	0.0277506	0.867696	0.998928	Mtus1	8	-1	40990914	41133726
ENSMUSG00000053038	0.100806	6.70125	0.0941712	0.75894	0.998928	Gm6180	8	1	42246911	42247408
ENSMUSG00000031628	-0.0458665	8.51115	0.0279585	0.867206	0.998928	Casp3	8	1	46617291	46639689
ENSMUSG00000031563	-0.114901	5.9202	0.0938473	0.759342	0.998928	Wwc2	8	-1	47823959	47990924
ENSMUSG00000031644	-0.1016	5.3397	0.0325412	0.856845	0.998928	Nek1	8	1	60993195	61131346
ENSMUSG00000060427	-0.180213	5.34772	0.108464	0.7419	0.998928	Zfp868	8	-1	69610857	69625548
ENSMUSG00000035439	-0.0801178	6.32812	0.040024	0.841434	0.998928	Haus8	8	-1	71248561	71272934
ENSMUSG00000074247	0.0791956	5.75945	0.0281635	0.866725	0.998928	Dda1	8	1	71469199	71476098
ENSMUSG00000003033	-0.109593	5.17834	0.0390668	0.843316	0.998928	Ap1m1	8	1	72240018	72257385
ENSMUSG00000036977	-0.0995694	6.14399	0.0687078	0.793228	0.998928	Anapc10	8	1	79711820	79779059
ENSMUSG00000033751	0.10113	6.09704	0.0633933	0.801211	0.998928	Gadd45gip1	8	1	84831522	84835482
ENSMUSG00000031788	0.0895299	5.88708	0.0371204	0.84722	0.998928	Kifc3	8	-1	95099828	95202812
ENSMUSG00000031796	0.0756022	6.01188	0.0344561	0.85274	0.998928	Cfap20	8	-1	95420249	95434869
ENSMUSG00000046707	0.0978164	5.66573	0.0393271	0.842802	0.998928	Csnk2a2	8	-1	95446096	95490039
ENSMUSG00000036534	-0.0701686	7.2364	0.033881	0.85396	0.998928	Slc38a7	8	-1	95835920	95853539
ENSMUSG00000031904	0.134898	7.44097	0.0717118	0.78886	0.998928	Slc7a6	8	1	106168857	106198706
ENSMUSG00000039067	0.0570619	10.2339	0.0617235	0.803792	0.998928	Psmd7	8	-1	107580381	107588464
ENSMUSG00000031729	0.0669893	8.05278	0.0571938	0.810988	0.998928	Ist1	8	-1	109671325	109693260
ENSMUSG00000031756	-0.0858615	6.8889	0.0676568	0.79478	0.998928	Cenpn	8	1	116921730	116941507
ENSMUSG00000052934	0.0692843	7.78819	0.0334567	0.854867	0.998928	Fbxo31	8	-1	121549440	121578806
ENSMUSG00000049482	-0.0666757	7.09867	0.0529722	0.81797	0.998928	Ctu2	8	1	122476143	122484138
ENSMUSG00000000743	0.0684135	7.31365	0.0450645	0.831885	0.998928	Chmp1a	8	-1	123204264	123212763
ENSMUSG00000051671	-0.0767855	6.14378	0.0478362	0.826872	0.998928	Coa6	8	1	126422515	126425433
ENSMUSG00000025812	-0.115403	6.80422	0.050652	0.821933	0.998928	Pard3	8	1	127063893	127612286
ENSMUSG00000071302	0.0856214	6.50819	0.0602451	0.806109	0.998928	2610044O15Rik8	8	-1	129216354	129234406
ENSMUSG00000039367	-0.0878691	8.07149	0.0572794	0.810849	0.998928	Sec24c	14	1	20674308	20694852
ENSMUSG00000063787	-0.0948135	6.08549	0.0498121	0.82339	0.998928	Chchd1	14	1	20703006	20704425
ENSMUSG00000021767	0.0965894	6.90093	0.0519033	0.819784	0.998928	Kat6b	14	1	21481434	21672478
ENSMUSG00000037712	-0.0819143	6.09588	0.0275557	0.868158	0.998928	Fermt2	14	-1	45458795	45530118
ENSMUSG00000062014	0.116737	6.36131	0.0553483	0.814005	0.998928	Gmfb	14	-1	46808149	46822242
ENSMUSG00000062081	0.10418	8.81087	0.10486	0.746073	0.998928	Gm6055	14	-1	48079375	48079752
ENSMUSG00000036023	-0.075513	6.49516	0.0295986	0.863404	0.998928	Parp2	14	1	50807841	50821301
ENSMUSG00000068417	0.109026	5.3289	0.0443945	0.833121	0.998928	Pnp2	14	1	50955992	50964749
ENSMUSG00000035726	-0.138122	5.74014	0.0827283	0.773634	0.998928	Supt16	14	-1	52160414	52197416
ENSMUSG00000022160	-0.110869	5.3211	0.0463939	0.829461	0.998928	Mettl3	14	-1	52294841	52305128
ENSMUSG00000000958	-0.196995	5.62801	0.0771882	0.781145	0.998928	Slc7a7	14	-1	54369442	54417780
ENSMUSG00000023110	-0.043078	8.99717	0.030048	0.862381	0.998928	Prmt5	14	-1	54507187	54517525
ENSMUSG00000022177	-0.0602281	6.91068	0.0354078	0.850744	0.998928	Haus4	14	-1	54541785	54554616
ENSMUSG00000022193	0.0732401	9.41511	0.0874083	0.767498	0.998928	Psmb5	14	-1	54614119	54618022
ENSMUSG00000002325	0.153955	5.26514	0.0427419	0.836212	0.998928	Irf9	14	1	55603571	55610030
ENSMUSG00000047153	0.139516	5.79792	0.0829365	0.773357	0.998928	Khnyn	14	1	55884947	55898775
ENSMUSG00000021952	0.0542411	7.32834	0.0339526	0.853808	0.998928	Xpo4	14	-1	57577521	57665430
ENSMUSG00000021967	-0.137854	5.46222	0.0730725	0.786915	0.998928	Mrpl57	14	1	57826234	57829296
ENSMUSG00000097589	0.206192	5.84996	0.108521	0.741834	0.998928	Dleu2	14	-1	61602839	61682373
ENSMUSG00000022033	0.105567	6.71575	0.0914217	0.762377	0.998928	Pbk	14	1	65805837	65817822
ENSMUSG00000022051	0.0926821	7.89339	0.083648	0.772413	0.998928	Bnip3l	14	-1	66985239	67008877
ENSMUSG00000022102	-0.112437	5.91103	0.0497896	0.82343	0.998928	Dok2	14	1	70766036	70778495
ENSMUSG00000022109	-0.071923	7.51244	0.058521	0.808849	0.998928	Med4	14	1	73510025	73518849
ENSMUSG00000022010	-0.136398	6.0624	0.0949946	0.757921	0.998928	Tsc22d1	14	1	76414961	76507765
ENSMUSG00000033186	-0.116215	5.76369	0.0701383	0.791136	0.998928	Mzt1	14	-1	99034544	99046134
ENSMUSG00000033166	0.11337	7.22541	0.095113	0.757775	0.998928	Dis3	14	-1	99075206	99099770
ENSMUSG00000033004	-0.0863924	5.9841	0.0394173	0.842624	0.998928	Mycbp2	14	-1	103113411	103346814
ENSMUSG00000025899	-0.113649	5.235	0.0528657	0.81815	0.998928	Alkbh8	9	1	3335140	3391154
ENSMUSG00000074501	0.155615	9.98829	0.107159	0.743402	0.998928	Gm5612	9	1	18427543	18427917
ENSMUSG00000004100	-0.0800878	6.88038	0.069418	0.792186	0.998928	Ppan	9	1	20888175	20892178
ENSMUSG00000070319	-0.0588211	9.58866	0.0765824	0.781983	0.998928	Eif3g	9	-1	20894349	20898623
ENSMUSG00000002825	0.0697461	6.19061	0.0410705	0.839402	0.998928	Qtrt1	9	1	21411837	21420274
ENSMUSG00000066839	0.066733	7.05038	0.0302391	0.861949	0.998928	Ecsit	9	-1	22072246	22085438
ENSMUSG00000036777	-0.10795	8.10957	0.0962765	0.756345	0.998928	Anln	9	-1	22332012	22389188
ENSMUSG00000047412	0.121845	6.15493	0.0672654	0.795361	0.998928	Zbtb44	9	1	31030644	31075885
ENSMUSG00000041737	-0.185211	5.52035	0.0351583	0.851264	0.998928	Tmem45b	9	-1	31426196	31464462
ENSMUSG00000032314	-0.077087	7.00478	0.0629481	0.801896	0.998928	Etfa	9	-1	55454508	55512243
ENSMUSG00000040188	0.0829544	6.96472	0.059126	0.807883	0.998928	Scamp2	9	1	57560943	57588795
ENSMUSG00000032312	-0.113626	5.46707	0.0511282	0.821112	0.998928	Csk	9	-1	57626646	57653631
ENSMUSG00000025236	-0.150597	5.09341	0.0334264	0.854932	0.998928	Adpgk	9	1	59291558	59324052
ENSMUSG00000015357	0.101973	8.7713	0.078923	0.778762	0.998928	Clpx	9	1	65294260	65330658
ENSMUSG00000040652	-0.0829743	6.42367	0.0480713	0.826454	0.998928	Oaz2	9	1	65668001	65690300
ENSMUSG00000036781	0.0633723	9.90737	0.0389514	0.843545	0.998928	Rps27l	9	1	66946086	66949516
ENSMUSG00000058587	0.101272	6.47517	0.0793868	0.77813	0.998928	Tmod3	9	-1	75497707	75559657
ENSMUSG00000037742	0.0785499	9.99838	0.106436	0.744238	0.998928	Eef1a1	9	-1	78478449	78489151
ENSMUSG00000032330	0.0590881	7.37489	0.0332893	0.855227	0.998928	Cox7a2	9	-1	79755361	79759878
ENSMUSG00000038379	-0.0919457	6.14267	0.0367736	0.847927	0.998928	Ttk	9	1	83834689	83872389
ENSMUSG00000035941	-0.105466	7.03403	0.0676097	0.794849	0.998928	Ibtk	9	-1	85687360	85749334
ENSMUSG00000032425	-0.141614	5.3336	0.0607479	0.805318	0.998928	Zfp949	9	1	88548020	88571061
ENSMUSG00000067399	-0.0905359	8.70323	0.0312375	0.859712	0.998928	Trim43c	9	1	88839164	88848190
ENSMUSG00000096647	0.0807938	8.07302	0.0586109	0.808705	0.998928	Gm6223	9	1	90118937	90119807
ENSMUSG00000020257	0.0653233	6.72418	0.032239	0.857504	0.998928	Wdr82	9	1	106170928	106191139
ENSMUSG00000032578	0.147477	5.61307	0.0992385	0.752745	0.998928	Cish	9	1	107296026	107302784
ENSMUSG00000006676	-0.0859307	7.07824	0.0731248	0.78684	0.998928	Usp19	9	1	108490602	108502337
ENSMUSG00000032604	0.0717202	6.65972	0.0393977	0.842663	0.998928	Qars	9	1	108507706	108515941
ENSMUSG00000095798	0.201354	5.34223	0.0857841	0.769607	0.998928	Gm26298	9	-1	108653608	108653728
ENSMUSG00000032601	-0.203744	5.86419	0.108595	0.741749	0.998928	Prkar2a	9	1	108689314	108750436
ENSMUSG00000032431	-0.0747319	7.44456	0.0551808	0.814282	0.998928	Crtap	9	-1	114375134	114390675
ENSMUSG00000079259	0.128383	5.65987	0.0674469	0.795091	0.998928	Trim71	9	-1	114507133	114564369
ENSMUSG00000032436	-0.0496213	9.39804	0.0471848	0.828036	0.998928	Cmtm7	9	-1	114756836	114781856
ENSMUSG00000050627	-0.128106	11.4787	0.102747	0.748558	0.998928	Gpd1l	9	-1	114899341	114933987
ENSMUSG00000032515	0.13669	5.41981	0.0720617	0.788358	0.998928	Csrnp1	9	-1	119971163	119984658
ENSMUSG00000047036	-0.0784556	6.59358	0.0431076	0.835523	0.998928	Zfp445	9	-1	122844529	122866006
ENSMUSG00000025785	-0.0771443	8.73589	0.0935112	0.75976	0.998928	Exosc7	9	1	123113215	123136129
ENSMUSG00000025245	-0.102786	5.81053	0.0420908	0.837447	0.998928	Lztfl1	9	-1	123694416	123717697
ENSMUSG00000004394	0.0727347	6.3582	0.0361023	0.849304	0.998928	Tmed4	11	-1	6270369	6274870
ENSMUSG00000007739	-0.0637233	9.5824	0.068653	0.793308	0.998928	Cct4	11	1	22990519	23003780
ENSMUSG00000069910	-0.07898	7.13427	0.0517006	0.82013	0.998928	Spdl1	11	-1	34809190	34833641
ENSMUSG00000020330	0.0984838	7.90186	0.109146	0.741118	0.998928	Hmmr	11	-1	40701395	40733422
ENSMUSG00000006169	-0.129245	5.57894	0.0757664	0.783119	0.998928	Clint1	11	1	45852051	45910625
ENSMUSG00000036391	0.102252	6.41867	0.0769275	0.781505	0.998928	Sec24a	11	-1	51692264	51763634
ENSMUSG00000020386	-0.0848563	8.0512	0.0626047	0.802425	0.998928	Sar1b	11	1	51763687	51791925
ENSMUSG00000049470	0.0883733	6.24747	0.0529687	0.817976	0.998928	Aff4	11	1	53350833	53421830
ENSMUSG00000052298	-0.149408	5.64116	0.0511152	0.821134	0.998928	Cdc42se2	11	-1	54717456	54787675
ENSMUSG00000018736	-0.129273	5.67806	0.103663	0.747478	0.998928	Ndel1	11	-1	68821434	68871858
ENSMUSG00000018567	0.0910031	6.6733	0.0525948	0.818608	0.998928	Gabarap	11	1	69991143	69994951
ENSMUSG00000018287	-0.115814	6.3296	0.102882	0.748398	0.998928	Spag7	11	-1	70663771	70669416
ENSMUSG00000010554	0.0670365	6.63447	0.041037	0.839467	0.998928	Mettl16	11	1	74770830	74828525
ENSMUSG00000020829	0.0720111	6.85115	0.0347804	0.852057	0.998928	Slc46a1	11	1	78465697	78472059
ENSMUSG00000020697	0.0788198	7.03182	0.0466145	0.829063	0.998928	Lig3	11	1	82781108	82804274
ENSMUSG00000020532	-0.198418	6.05982	0.108222	0.742178	0.998928	Acaca	11	1	84129672	84401651
ENSMUSG00000020492	-0.124594	6.3334	0.0911981	0.762659	0.998928	Ska2	11	1	87109234	87124635
ENSMUSG00000013415	-0.146184	7.53346	0.103767	0.747355	0.998928	Igf2bp1	11	-1	95957163	96005940
ENSMUSG00000006056	-0.0861072	12.039	0.0850061	0.770625	0.998928	Calcoco2	11	-1	96099326	96111964
ENSMUSG00000081249	0.145595	10.2259	0.100401	0.751348	0.998928	Gm11517	11	-1	96795439	96795825
ENSMUSG00000018541	-0.103438	6.02452	0.0688364	0.793039	0.998928	Cwc25	11	-1	97745481	97766556
ENSMUSG00000002580	0.0854648	5.51538	0.034425	0.852806	0.998928	Mien1	11	-1	98437708	98438991
ENSMUSG00000017210	0.103221	6.93186	0.0715255	0.789128	0.998928	Med24	11	-1	98704591	98729435
ENSMUSG00000017837	0.0691512	6.18439	0.0287069	0.865457	0.998928	Nkiras2	11	1	100619244	100627607
ENSMUSG00000004040	-0.103857	7.26768	0.0628719	0.802013	0.998928	Stat3	11	-1	100885098	100939540
ENSMUSG00000034993	-0.0953359	5.16863	0.0308036	0.860679	0.998928	Vat1	11	-1	101458745	101466230
ENSMUSG00000034773	-0.102518	7.46766	0.098429	0.753723	0.998928	BC030867	11	1	102248882	102265187
ENSMUSG00000034757	-0.112544	5.66127	0.0781154	0.779868	0.998928	Tmub2	11	1	102284931	102289237
ENSMUSG00000018412	0.104879	5.87949	0.0493613	0.824178	0.998928	Kansl1	11	-1	104333229	104468861
ENSMUSG00000020691	0.088751	7.28837	0.0957822	0.756951	0.998928	Mettl2	11	1	105126425	105140394
ENSMUSG00000000142	-0.25248	5.45593	0.103083	0.748161	0.998928	Axin2	11	1	108920349	108950783
ENSMUSG00000041920	0.0853831	8.20816	0.0538367	0.816517	0.998928	Slc16a6	11	-1	109450855	109473598
ENSMUSG00000041598	-0.106549	5.27258	0.0344131	0.852831	0.998928	Cdc42ep4	11	-1	113726850	113751881
ENSMUSG00000020739	0.100618	5.64671	0.0571814	0.811008	0.998928	Nup85	11	1	115564434	115583985
ENSMUSG00000020782	-0.148544	5.55059	0.0869366	0.768108	0.998928	Llgl2	11	1	115824049	115855780
ENSMUSG00000020755	0.0849281	7.21543	0.0767578	0.78174	0.998928	Sap30bp	11	1	115933282	115966725
ENSMUSG00000020775	0.109206	5.97747	0.0511835	0.821017	0.998928	Mrpl38	11	-1	116131817	116138868
ENSMUSG00000015869	-0.0862398	7.63657	0.0815791	0.775169	0.998928	Prpsap1	11	-1	116470845	116494202
ENSMUSG00000048277	-0.0997381	6.44701	0.0317648	0.858545	0.998928	Syngr2	11	1	117809668	117814283
ENSMUSG00000025574	-0.0557314	8.55959	0.0451061	0.831809	0.998928	Tk1	11	-1	117815526	117826092
ENSMUSG00000078572	-0.0951555	6.33856	0.0568942	0.811474	0.998928	Ndufaf8	11	1	120098928	120100705
ENSMUSG00000025793	0.0721775	7.41497	0.067428	0.795119	0.998928	Hgs	11	1	120467635	120483979
ENSMUSG00000025792	-0.07024	6.26008	0.0450281	0.831952	0.998928	Slc25a10	11	1	120491840	120499187
ENSMUSG00000025155	-0.0782067	5.36223	0.0315265	0.859071	0.998928	Dus1l	11	-1	120789201	120796403
ENSMUSG00000021149	-0.0520977	7.57576	0.0399141	0.841649	0.998928	Gtpbp4	13	-1	8966331	8996083
ENSMUSG00000021311	-0.0926217	7.13028	0.0758531	0.782998	0.998928	Mtr	13	-1	12182712	12258113
ENSMUSG00000005397	-0.0943287	6.54575	0.0364897	0.848508	0.998928	Nid1	13	1	13437551	13512269
ENSMUSG00000041236	-0.0641236	7.35499	0.0450074	0.83199	0.998928	Vps41	13	1	18717286	18866811
ENSMUSG00000006715	0.0847541	9.18398	0.0783281	0.779576	0.998928	Gmnn	13	-1	24751845	24761923
ENSMUSG00000114127	0.064115	5.97202	0.0281204	0.866826	0.998928	Gm8231	13	-1	34865795	34866577
ENSMUSG00000021366	-0.131254	6.21788	0.108015	0.742415	0.998928	Hivep1	13	1	42052021	42192537
ENSMUSG00000021395	0.0789021	6.61536	0.0603378	0.805963	0.998928	Spin1	13	1	51100880	51152546
ENSMUSG00000025869	-0.0510312	7.62998	0.033246	0.85532	0.998928	Nop16	13	-1	54584185	54590090
ENSMUSG00000034928	0.0966279	5.41872	0.0326387	0.856633	0.998928	Rnf44	13	-1	54679399	54693907
ENSMUSG00000021494	-0.0722932	6.73097	0.0413758	0.838814	0.998928	Ddx41	13	-1	55530410	55536658
ENSMUSG00000072066	0.0935591	5.75842	0.0382416	0.844959	0.998928	6720489N17Rik	13	-1	62603013	62624182
ENSMUSG00000021606	0.053891	7.67128	0.0309415	0.860371	0.998928	Ndufs6	13	-1	73319838	73328542
ENSMUSG00000017778	0.0828322	8.8779	0.0775978	0.78058	0.998928	Cox7c	13	-1	86044816	86046904
ENSMUSG00000078958	0.167903	5.51639	0.0611015	0.804763	0.998928	Atp6ap1l	13	-1	90883433	90905355
ENSMUSG00000021671	-0.0988674	5.69435	0.0324401	0.857065	0.998928	Poc5	13	1	96388294	96417737
ENSMUSG00000021669	-0.141618	5.92594	0.0933519	0.759958	0.998928	Col4a3bp	13	1	96542618	96640167
ENSMUSG00000049658	0.0766937	7.51594	0.0760598	0.78271	0.998928	Bdp1	13	-1	100017994	100104070
ENSMUSG00000021712	-0.115777	5.54908	0.0307639	0.860768	0.998928	Trim23	13	1	104178797	104203372
ENSMUSG00000020671	0.0911999	7.12281	0.101348	0.750218	0.998928	Rab10	12	-1	3247428	3309969
ENSMUSG00000052812	-0.0657402	7.32265	0.0413313	0.8389	0.998928	Atad2b	12	1	4917353	5047394
ENSMUSG00000037149	0.0617369	6.89978	0.0314153	0.859317	0.998928	Ddx1	12	-1	13216973	13249213
ENSMUSG00000073198	0.0839653	7.15125	0.0507878	0.821698	0.998928	Bnip3l-ps	12	1	18216542	18217673
ENSMUSG00000069755	-0.112346	6.23066	0.0390645	0.843321	0.998928	Zfp125	12	-1	20877084	20921262
ENSMUSG00000062352	0.096384	7.32774	0.052693	0.818442	0.998928	Itgb1bp1	12	-1	21240825	21286284
ENSMUSG00000066553	0.0632386	6.28466	0.0315678	0.85898	0.998928	Gm6969	12	-1	24638669	24639010
ENSMUSG00000020646	-0.062445	7.93197	0.0620842	0.803232	0.998928	Mboat2	12	1	24830879	24964397
ENSMUSG00000020629	-0.0847607	9.42353	0.097016	0.75544	0.998928	Adi1	12	1	28675231	28682175
ENSMUSG00000020650	0.136158	5.24816	0.0751291	0.78401	0.998928	Bcap29	12	-1	31590967	31634658
ENSMUSG00000020955	-0.0601533	7.75582	0.0303894	0.86161	0.998928	Ap4s1	12	1	51691033	51744786
ENSMUSG00000035181	0.110379	6.85266	0.0741738	0.785354	0.998928	Heatr5a	12	-1	51875871	51971321
ENSMUSG00000054302	0.0629857	7.08725	0.0361389	0.849229	0.998928	Eapp	12	-1	54670340	54695897
ENSMUSG00000020986	0.094974	6.72254	0.0984691	0.753675	0.998928	Sec23a	12	-1	58958383	59012017
ENSMUSG00000020993	-0.0862407	5.90514	0.0472027	0.828004	0.998928	Trappc6b	12	-1	59043092	59061472
ENSMUSG00000021000	0.0552963	7.29955	0.0331869	0.855447	0.998928	Mia2	12	1	59095799	59191583
ENSMUSG00000035597	0.0689685	5.66506	0.0349069	0.851791	0.998928	Prpf39	12	1	65036333	65063386
ENSMUSG00000020949	-0.0473395	7.18252	0.0317241	0.858635	0.998928	Fkbp3	12	-1	65062424	65074007
ENSMUSG00000020974	0.090919	6.7963	0.0489589	0.824885	0.998928	Pole2	12	-1	69201773	69228195
ENSMUSG00000021054	0.154466	5.51883	0.0875961	0.767256	0.998928	Sgpp1	12	-1	75714249	75735729
ENSMUSG00000052609	-0.052581	7.00962	0.0281381	0.866785	0.998928	Plekhg3	12	1	76530891	76580488
ENSMUSG00000059436	0.0645386	6.36885	0.0334008	0.854987	0.998928	Max	12	-1	76937269	76962201
ENSMUSG00000021134	0.105594	6.89234	0.102213	0.74919	0.998928	Srsf5	12	1	80945504	80950507
ENSMUSG00000021238	0.178537	5.4804	0.0913617	0.762453	0.998928	Aldh6a1	12	-1	84430717	84451004
ENSMUSG00000021243	-0.0932764	7.27077	0.0905529	0.763475	0.998928	Fcf1	12	1	84970897	84983303
ENSMUSG00000041846	-0.107723	7.13827	0.0751392	0.783996	0.998928	Ppp4r3a	12	-1	101039409	101083702
ENSMUSG00000046675	0.117651	6.24667	0.0892744	0.765102	0.998928	Tmem251	12	1	102743762	102747561
ENSMUSG00000056770	0.103713	5.731	0.0573798	0.810686	0.998928	Setd3	12	-1	108106431	108179314
ENSMUSG00000037787	-0.108977	5.82872	0.0369111	0.847646	0.998928	Apopt1	12	1	111713261	111755053
ENSMUSG00000041841	0.0577254	9.46142	0.0429764	0.83577	0.998928	Rpl37	15	1	5116645	5119140
ENSMUSG00000039704	-0.12213	5.21998	0.0319849	0.858061	0.998928	Lmbrd2	15	1	9140550	9202483
ENSMUSG00000022299	-0.0960572	5.97023	0.0490096	0.824796	0.998928	Slc25a32	15	-1	39091231	39112716
ENSMUSG00000022336	0.0904425	6.38382	0.0705277	0.79057	0.998928	Eif3e	15	-1	43250058	43282719
ENSMUSG00000032501	-0.0796878	5.89889	0.0320269	0.857969	0.998928	Trib1	15	1	59648350	59657099
ENSMUSG00000034259	-0.110749	5.784	0.0826791	0.773699	0.998928	Exosc4	15	1	76327397	76330677
ENSMUSG00000022554	0.142572	6.31747	0.0871266	0.767862	0.998928	Hgh1	15	1	76368898	76371437
ENSMUSG00000033128	-0.0754345	6.08336	0.0453741	0.831318	0.998928	Gga1	15	1	78877190	78894585
ENSMUSG00000053411	0.107671	5.60783	0.04198	0.837658	0.998928	Cbx7	15	-1	79915807	79971119
ENSMUSG00000060036	0.0403967	10.7365	0.0353275	0.850911	0.998928	Rpl3	15	-1	80077791	80091868
ENSMUSG00000063480	0.0948664	8.65412	0.0982922	0.753889	0.998928	Snu13	15	-1	82040525	82047598
ENSMUSG00000036606	0.126909	6.03979	0.0982921	0.753889	0.998928	Plxnb2	15	-1	89155549	89180788
ENSMUSG00000064210	-0.278708	5.67789	0.0847918	0.770906	0.998928	Ano6	15	1	95790843	95974751
ENSMUSG00000033075	-0.0886131	6.57848	0.0628162	0.802099	0.998928	Senp1	15	-1	98038744	98093744
ENSMUSG00000023755	-0.166952	5.69918	0.105679	0.745119	0.998928	Rhebl1	15	-1	98877778	98894540
ENSMUSG00000023015	0.0709214	8.4558	0.0767127	0.781803	0.998928	Racgap1	15	-1	99620496	99651656
ENSMUSG00000023022	0.179597	5.89582	0.0797971	0.777573	0.998928	Lima1	15	-1	99778470	99875456
ENSMUSG00000023027	-0.0716876	7.24078	0.0512612	0.820883	0.998928	Atf1	15	1	100227819	100261244
ENSMUSG00000044636	-0.0886129	7.44599	0.0357178	0.850099	0.998928	Csrnp2	15	-1	100479570	100495488
ENSMUSG00000062683	0.0651933	7.51431	0.0456652	0.830786	0.998928	Atp5g2	15	-1	102662864	102672352
ENSMUSG00000036061	0.0776549	6.2574	0.0286771	0.865527	0.998928	Smug1	15	-1	103153290	103167092
ENSMUSG00000046434	0.0839224	7.85161	0.0960122	0.756669	0.998928	Hnrnpa1	15	1	103240432	103246692
ENSMUSG00000039209	0.108696	9.07591	0.10579	0.744989	0.998928	Rpl39l	16	1	10170226	10174911
ENSMUSG00000063358	0.096628	6.90879	0.0512834	0.820845	0.998928	Mapk1	16	1	16983382	17047453
ENSMUSG00000012114	0.0797966	5.76088	0.0290775	0.8646	0.998928	Med15	16	-1	17651208	17732891
ENSMUSG00000000326	0.0727821	6.97589	0.0380775	0.845288	0.998928	Comt	16	-1	18406886	18426852
ENSMUSG00000000884	0.0971008	6.23034	0.0563779	0.812315	0.998928	Gnb1l	16	1	18498713	18566679
ENSMUSG00000003235	-0.0890187	6.19776	0.0531881	0.817606	0.998928	Eif2b5	16	1	20498817	20509323
ENSMUSG00000022884	-0.0648128	7.0343	0.0310028	0.860234	0.998928	Eif4a2	16	1	23107444	23114136
ENSMUSG00000038127	0.265654	5.32223	0.0973312	0.755056	0.998928	Ccdc50	16	1	27388869	27452218
ENSMUSG00000022774	0.0884519	7.55199	0.0805835	0.776508	0.998928	Ncbp2	16	1	31948513	31961781
ENSMUSG00000022749	0.0788524	6.55591	0.0557727	0.813307	0.998928	Tbc1d23	16	-1	57168862	57231504
ENSMUSG00000022747	0.102857	5.60174	0.02752	0.868242	0.998928	St3gal6	16	-1	58468125	58524243
ENSMUSG00000022724	0.108921	5.82501	0.08009	0.777176	0.998928	Riox2	16	1	59471775	59492461
ENSMUSG00000022912	-0.131475	6.04869	0.0448021	0.832368	0.998928	Pros1	16	1	62854307	62929346
ENSMUSG00000022864	-0.0840465	5.94852	0.033134	0.855561	0.998928	D16Ertd472e	16	-1	78540338	78576708
ENSMUSG00000022978	-0.0994103	7.35683	0.0615834	0.804011	0.998928	Mis18a	16	-1	90719312	90727404
ENSMUSG00000022957	0.15111	5.90366	0.0914911	0.76229	0.998928	Itsn1	16	1	91729281	91920597
ENSMUSG00000022945	0.0737749	7.27131	0.0539836	0.816271	0.998928	Chaf1b	16	1	93883901	93906115
ENSMUSG00000040820	-0.121699	6.51991	0.0393537	0.84275	0.998928	Hlcs	16	-1	94128882	94313571
ENSMUSG00000069135	0.125926	6.30711	0.0920443	0.761594	0.998928	Fgfr1op	17	1	8165501	8196804
ENSMUSG00000062078	0.113139	5.79574	0.058781	0.808433	0.998928	Qk	17	-1	10202601	10319854
ENSMUSG00000057388	0.0944956	6.9258	0.105167	0.745715	0.998928	Mrpl18	17	-1	12911349	12916345
ENSMUSG00000002496	-0.107553	7.29919	0.0935639	0.759694	0.998928	Tsc2	17	-1	24595816	24632630
ENSMUSG00000040048	-0.0904661	6.38994	0.0423206	0.83701	0.998928	Ndufb10	17	-1	24722060	24724478
ENSMUSG00000038002	-0.11998	5.97056	0.0913565	0.76246	0.998928	Cramp1l	17	-1	24961226	25015788
ENSMUSG00000067722	-0.10934	5.91496	0.076943	0.781484	0.998928	BC003965	17	1	25184554	25187662
ENSMUSG00000025737	0.0805094	6.82441	0.037885	0.845674	0.998928	Wdr24	17	1	25823627	25828730
ENSMUSG00000024187	-0.0755725	8.72453	0.0901347	0.764006	0.998928	Fam234a	17	-1	26211822	26244242
ENSMUSG00000052146	0.0741686	9.84948	0.105449	0.745386	0.998928	Rps10	17	-1	27630418	27636669
ENSMUSG00000095325	-0.221832	5.73513	0.100496	0.751235	0.998928	Zfp870	17	-1	32879219	32891642
ENSMUSG00000067288	0.0754463	8.76351	0.0719434	0.788528	0.998928	Rps28	17	-1	33819027	33824562
ENSMUSG00000079553	0.114467	6.03996	0.106135	0.744588	0.998928	Kifc1	17	-1	33875659	33890661
ENSMUSG00000023938	-0.121286	5.33526	0.0550833	0.814443	0.998928	Aars2	17	1	45506841	45520843
ENSMUSG00000059409	-0.186102	5.89197	0.083771	0.772251	0.998928	Ppp2r5d	17	-1	46682991	46705111
ENSMUSG00000034165	0.0728834	6.94809	0.0450163	0.831974	0.998928	Ccnd3	17	1	47505051	47599691
ENSMUSG00000023988	0.0729663	8.46644	0.0521865	0.819301	0.998928	Bysl	17	-1	47599331	47611492
ENSMUSG00000019579	-0.0699625	6.70078	0.035332	0.850902	0.998928	Mydgf	17	-1	56175744	56183920
ENSMUSG00000034647	-0.0974931	5.45297	0.0469499	0.828458	0.998928	Ankrd12	17	-1	65965698	66077089
ENSMUSG00000034868	-0.132533	7.27509	0.061958	0.803428	0.998928	Myl12b	17	-1	70973133	70990890
ENSMUSG00000024067	0.0759147	6.70547	0.0667412	0.796142	0.998928	Dpy30	17	-1	74299474	74323944
ENSMUSG00000056121	-0.0966677	7.47363	0.0905299	0.763505	0.998928	Fez2	17	-1	78369212	78418152
ENSMUSG00000024077	0.1393	5.96313	0.0910328	0.762868	0.998928	Strn	17	-1	78649913	78737196
ENSMUSG00000024081	-0.0764357	8.22706	0.0702892	0.790916	0.998928	Cebpz	17	-1	78919006	78937066
ENSMUSG00000024097	0.0767561	5.93916	0.0452515	0.831542	0.998928	Srsf7	17	-1	80200080	80207307
ENSMUSG00000024248	-0.0739257	6.63901	0.0407793	0.839965	0.998928	Cox7a2l	17	-1	83501918	83517330
ENSMUSG00000024150	-0.0648434	7.39297	0.0411836	0.839184	0.998928	Mcfd2	17	-1	87254443	87265935
ENSMUSG00000034998	-0.127748	6.28277	0.0740976	0.785461	0.998928	Foxn2	17	1	88440711	88490533
ENSMUSG00000040446	0.200375	5.38743	0.100673	0.751023	0.998928	Rprd1a	18	-1	24484960	24530204
ENSMUSG00000033628	-0.0960735	6.30871	0.0528031	0.818256	0.998928	Pik3c3	18	1	30272747	30348126
ENSMUSG00000024260	-0.111807	7.2124	0.100912	0.750738	0.998928	Sap130	18	1	31634371	31723061
ENSMUSG00000024382	-0.068165	6.81378	0.0379339	0.845576	0.998928	Ercc3	18	1	32240300	32270151
ENSMUSG00000097769	-0.111728	5.62263	0.0290944	0.864561	0.998928	NA	NA	NA	NA	NA
ENSMUSG00000037058	0.0990354	8.74624	0.092577	0.760926	0.998928	Paip2	18	1	35598641	35617185
ENSMUSG00000033272	-0.109272	5.85671	0.0897341	0.764515	0.998928	Slc35a4	18	1	36679215	36683861
ENSMUSG00000042660	-0.0992506	5.5488	0.0480345	0.826519	0.998928	Wdr55	18	1	36760239	36763708
ENSMUSG00000052102	-0.0945413	5.89219	0.0403352	0.840827	0.998928	Gnpda1	18	-1	38327558	38339003
ENSMUSG00000024528	-0.0619711	7.66209	0.0350113	0.851572	0.998928	Srfbp1	18	1	52465693	52490738
ENSMUSG00000024592	-0.108179	5.73213	0.0326144	0.856686	0.998928	C330018D20Rik	18	-1	56955833	56975368
ENSMUSG00000024604	-0.0660499	6.15839	0.0344096	0.852838	0.998928	Rbm22	18	1	60560736	60572810
ENSMUSG00000054008	0.116867	6.27017	0.0656331	0.797804	0.998928	Ndst1	18	-1	60685978	60713389
ENSMUSG00000024580	-0.111694	6.31092	0.0907388	0.76324	0.998928	Grpel2	18	-1	61712440	61726331
ENSMUSG00000009535	-0.113468	7.74737	0.0753856	0.783651	0.998928	Rnmt	18	1	68300355	68324852
ENSMUSG00000024571	-0.0592371	7.11954	0.0369128	0.847643	0.998928	Gm16286	18	1	80206765	80212741
ENSMUSG00000024844	0.0713415	7.28884	0.0625881	0.802451	0.998928	Banf1	19	-1	5364641	5366645
ENSMUSG00000024841	0.0484078	7.91093	0.0329774	0.855899	0.998928	Eif1ad	19	1	5366813	5371511
ENSMUSG00000039148	-0.139038	5.61888	0.102074	0.749355	0.998928	Sart1	19	-1	5377523	5388703
ENSMUSG00000056201	-0.080307	7.24949	0.0694058	0.792204	0.998928	Cfl1	19	1	5490455	5495201
ENSMUSG00000024942	-0.0839175	6.03025	0.0287252	0.865415	0.998928	Capn1	19	-1	5988546	6015825
ENSMUSG00000024807	-0.173022	5.74371	0.0701134	0.791172	0.998928	Syvn1	19	1	6046576	6053712
ENSMUSG00000038274	0.062969	10.3801	0.0762869	0.782394	0.998928	Fau	19	1	6057888	6059524
ENSMUSG00000024791	-0.0657211	7.8902	0.0533597	0.817317	0.998928	Cdca5	19	1	6084983	6091777
ENSMUSG00000024772	0.0972243	7.19972	0.0906749	0.763321	0.998928	Ehd1	19	1	6276725	6300096
ENSMUSG00000024959	0.0971397	6.58174	0.0963937	0.756201	0.998928	Bad	19	1	6941861	6951898
ENSMUSG00000010097	0.0723732	7.87097	0.0517462	0.820052	0.998928	Nxf1	19	1	8757073	8772475
ENSMUSG00000003680	0.0701896	6.92885	0.0327848	0.856316	0.998928	Taf6l	19	-1	8772522	8786417
ENSMUSG00000071662	0.105749	6.45504	0.0773648	0.780901	0.998928	Polr2g	19	-1	8793129	8798557
ENSMUSG00000071655	0.0699297	7.93262	0.0729589	0.787076	0.998928	Ubxn1	19	1	8871559	8875663
ENSMUSG00000036372	-0.0457721	8.17904	0.0325695	0.856783	0.998928	Tmem258	19	1	10204014	10207824
ENSMUSG00000024732	-0.0690458	7.50593	0.0355705	0.850405	0.998928	Ccdc86	19	-1	10941481	10949266
ENSMUSG00000024785	-0.0773824	9.1865	0.052556	0.818674	0.998928	Rcl1	19	1	29101375	29143843
ENSMUSG00000053536	0.140779	5.48549	0.072094	0.788312	0.998928	Cstf2t	19	1	31082841	31086590
ENSMUSG00000024800	-0.0766104	8.82276	0.100858	0.750803	0.998928	Rpp30	19	1	36083716	36104772
ENSMUSG00000044026	-0.0599754	6.79856	0.039532	0.842398	0.998928	Slc35g1	19	1	38395980	38405607
ENSMUSG00000025010	0.177188	5.65801	0.0886133	0.765947	0.998928	Ccnj	19	1	40831279	40848572
ENSMUSG00000035049	-0.0815437	7.69909	0.072852	0.787229	0.998928	Rrp12	19	-1	41862852	41896153
ENSMUSG00000025204	-0.0669932	8.42665	0.0606357	0.805494	0.998928	Ndufb8	19	-1	44548572	44555440
ENSMUSG00000036097	0.0912311	6.73237	0.0517384	0.820065	0.998928	Slf2	19	1	44931119	44983787
ENSMUSG00000062376	-0.0988856	6.58551	0.0570653	0.811196	0.998928	Borcs7	19	1	46689906	46703382
ENSMUSG00000025050	0.060867	7.59037	0.0356002	0.850344	0.998928	Pcgf6	19	-1	47033619	47050845
ENSMUSG00000025024	0.10637	5.8444	0.0730912	0.786888	0.998928	Smndc1	19	-1	53379214	53390573
ENSMUSG00000024974	-0.0751554	5.73297	0.0310068	0.860225	0.998928	Smc3	19	1	53600398	53645833
ENSMUSG00000035173	-0.146963	5.82064	0.0667793	0.796085	0.998928	Ccdc186	19	-1	56787481	56822190
ENSMUSG00000024997	-0.0917933	7.40952	0.0726731	0.787484	0.998928	Prdx3	19	-1	60864051	60874556
ENSMUSG00000074733	0.139211	5.72539	0.0523528	0.819019	0.998928	Zfp950	19	-1	61053840	61140840
ENSMUSG00000026234	0.0388838	9.84206	0.0247199	0.875067	0.998965	Ncl	1	-1	86344719	86359400
ENSMUSG00000026437	0.081658	6.20997	0.024808	0.874846	0.998965	Cdk18	1	-1	132112237	132139684
ENSMUSG00000070643	0.0736358	5.64929	0.022526	0.880696	0.998965	Sox13	1	-1	133382303	133424377
ENSMUSG00000040713	0.0348536	8.8671	0.0224798	0.880818	0.998965	Creg1	1	1	165763746	165775308
ENSMUSG00000087679	-0.0534741	6.76599	0.0225816	0.88055	0.998965	Tmem250-ps	2	-1	26136814	26140521
ENSMUSG00000061136	-0.061029	5.85401	0.0257182	0.87259	0.998965	Prpf40a	2	-1	53134704	53191284
ENSMUSG00000074797	-0.0386481	8.06194	0.0262781	0.871223	0.998965	Itpa	2	1	130667610	130681614
ENSMUSG00000038844	0.0698027	7.62247	0.0232365	0.878844	0.998965	Kif16b	2	-1	142617474	142901531
ENSMUSG00000027678	0.0449613	7.84034	0.0237267	0.877582	0.998965	Ncoa3	2	1	165992636	166073242
ENSMUSG00000016534	-0.0963399	6.89153	0.02245	0.880896	0.998965	Lamp2	X	-1	38401357	38456454
ENSMUSG00000027787	-0.0501521	6.68931	0.0260377	0.871808	0.998965	Nmd3	3	1	69721985	69756373
ENSMUSG00000028136	-0.0557358	7.21862	0.0269234	0.869665	0.998965	Snx27	3	-1	94497544	94582716
ENSMUSG00000028411	-0.0561397	6.10494	0.0223424	0.88118	0.998965	Aptx	4	-1	40682382	40703194
ENSMUSG00000028478	0.0373243	7.32339	0.0220818	0.88187	0.998965	Clta	4	1	44004452	44032846
ENSMUSG00000010517	-0.0456185	7.96889	0.0263239	0.871112	0.998965	Faf1	4	1	109676588	109963960
ENSMUSG00000028886	0.0722716	6.10497	0.0266939	0.870217	0.998965	Eya3	4	1	132638987	132724765
ENSMUSG00000028672	-0.0656982	6.40652	0.0255636	0.872971	0.998965	Hmgcl	4	1	135946448	135962617
ENSMUSG00000006219	0.0510299	7.94335	0.0222971	0.8813	0.998965	Fblim1	4	-1	141576062	141606096
ENSMUSG00000057541	0.0568292	6.76288	0.0223407	0.881184	0.998965	Pus7	5	-1	23740648	23783711
ENSMUSG00000002221	0.0817177	5.90073	0.0225504	0.880632	0.998965	Paxip1	5	-1	27740080	27791691
ENSMUSG00000045302	-0.0780011	5.54099	0.0245822	0.875413	0.998965	Preb	5	-1	30950853	30960361
ENSMUSG00000047215	0.0454698	10.3539	0.0266731	0.870267	0.998965	Rpl9	5	-1	65388364	65391444
ENSMUSG00000029246	0.0471268	9.02563	0.0255773	0.872937	0.998965	Ppat	5	-1	76913249	76951578
ENSMUSG00000033294	-0.0493798	8.25486	0.025473	0.873194	0.998965	Noc4l	5	-1	110648418	110653417
ENSMUSG00000037905	0.0652442	6.5083	0.0226327	0.880416	0.998965	Bri3bp	5	1	125441568	125460370
ENSMUSG00000025337	0.0422209	7.86183	0.0222739	0.881361	0.998965	Sbds	5	-1	130245731	130255530
ENSMUSG00000029560	-0.0672584	6.5366	0.022896	0.879728	0.998965	Snx8	5	-1	140340299	140389262
ENSMUSG00000029767	-0.0495175	7.22193	0.023967	0.876969	0.998965	Calu	6	1	29348069	29377110
ENSMUSG00000029776	0.0748713	6.29411	0.0256213	0.872829	0.998965	Hibadh	6	-1	52546228	52640389
ENSMUSG00000050732	0.0492699	8.24207	0.0243027	0.876117	0.998965	Vamp8	6	-1	72385223	72390703
ENSMUSG00000007458	0.0545172	6.4614	0.0255859	0.872916	0.998965	M6pr	6	1	122308720	122317680
ENSMUSG00000003865	-0.0793966	5.39205	0.0253324	0.873541	0.998965	Gys1	7	1	45434844	45456619
ENSMUSG00000038214	0.0577605	7.95814	0.0230771	0.879257	0.998965	Bend3	10	1	43478831	43515396
ENSMUSG00000078427	0.0520965	6.43999	0.0252742	0.873686	0.998965	Sarnp	10	1	128817333	128877629
ENSMUSG00000004565	-0.0500226	7.14399	0.0240902	0.876656	0.998965	Pnpla6	8	1	3515384	3544267
ENSMUSG00000031467	-0.0715423	6.33067	0.0235938	0.877923	0.998965	Agpat5	8	1	18846277	18891361
ENSMUSG00000036990	-0.0565041	6.21305	0.0250043	0.874356	0.998965	Otud4	8	1	79639618	79677724
ENSMUSG00000005481	-0.0366571	9.0399	0.0238349	0.877306	0.998965	Ddx39	8	1	83715177	83726892
ENSMUSG00000031986	0.0519382	6.42224	0.0225996	0.880503	0.998965	Sprtn	8	1	124897886	124906161
ENSMUSG00000021959	-0.0738781	5.55387	0.0225023	0.880759	0.998965	Lats2	14	-1	57689662	57758388
ENSMUSG00000032194	-0.0623384	5.89643	0.0225288	0.880689	0.998965	Kank2	9	-1	21766784	21798744
ENSMUSG00000042396	0.0750749	5.69561	0.0249911	0.874389	0.998965	Rbm7	9	-1	48488701	48495299
ENSMUSG00000054693	0.0710014	6.25864	0.0221548	0.881676	0.998965	Adam10	9	1	70678997	70780229
ENSMUSG00000079469	-0.0736173	5.97312	0.023524	0.878102	0.998965	Pigb	9	-1	73007419	73040378
ENSMUSG00000090693	0.0600749	9.72337	0.0247547	0.87498	0.998965	Trim43a	9	1	88580891	88588819
ENSMUSG00000032411	0.074064	5.35653	0.0226631	0.880336	0.998965	Tfdp2	9	1	96196275	96323646
ENSMUSG00000032494	-0.0672191	5.85185	0.0240462	0.876767	0.998965	Tdgf1	9	-1	110939603	110946158
ENSMUSG00000056167	0.0487208	7.42752	0.0251202	0.874068	0.998965	Cnot10	9	-1	114585878	114640184
ENSMUSG00000020482	0.0642603	7.7119	0.024728	0.875047	0.998965	Ccdc117	11	-1	5528887	5542187
ENSMUSG00000086474	0.106545	5.54493	0.0273419	0.868666	0.998965	9130204K15Rik	11	-1	79781979	79872394
ENSMUSG00000034708	-0.0400024	10.1991	0.0261477	0.87154	0.998965	Grn	11	1	102430315	102437048
ENSMUSG00000020712	0.0940202	5.90257	0.0238581	0.877246	0.998965	Tcam1	11	1	106276672	106288745
ENSMUSG00000021215	-0.0606078	6.70138	0.0237532	0.877515	0.998965	Net1	13	-1	3882018	3918220
ENSMUSG00000015672	0.0433485	7.78963	0.0232328	0.878853	0.998965	Mrpl32	13	-1	14608184	14613165
ENSMUSG00000035958	-0.0428385	7.15604	0.0234363	0.878328	0.998965	Tdp2	13	1	24831679	24842153
ENSMUSG00000020640	-0.0839792	5.80191	0.0248625	0.87471	0.998965	Itsn2	12	1	4592638	4713962
ENSMUSG00000010608	-0.054271	7.5669	0.0272843	0.868803	0.998965	Rbm25	12	1	83631236	83683123
ENSMUSG00000014313	0.038749	9.00091	0.022264	0.881387	0.998965	Cox6c	15	-1	35925886	35938246
ENSMUSG00000005846	-0.0372107	9.24759	0.0220492	0.881956	0.998965	Rsl1d1	16	-1	11192970	11203331
ENSMUSG00000024309	0.0646416	6.06303	0.0247789	0.874919	0.998965	Pfdn6	17	-1	33938821	33940343
ENSMUSG00000061665	0.0714102	6.97058	0.0260259	0.871837	0.998965	Cd2ap	17	-1	42792951	42876665
ENSMUSG00000023940	-0.0575856	6.5601	0.0266159	0.870405	0.998965	Sgo1	17	-1	53674786	53689333
ENSMUSG00000062328	0.0512551	6.95998	0.0250709	0.87419	0.998965	Rpl17	18	1	75000477	75003381
ENSMUSG00000035765	0.0627775	7.88539	0.0266295	0.870372	0.998965	Dym	18	1	75018772	75286966
ENSMUSG00000024668	-0.0941639	5.88729	0.0265011	0.870683	0.998965	Sdhaf2	19	-1	10500513	10525209
ENSMUSG00000015176	0.0511208	9.32862	0.0241009	0.876628	0.998965	Nolc1	19	1	46075863	46085530
ENSMUSG00000024991	0.0430183	9.10956	0.0221164	0.881778	0.998965	Eif3a	19	-1	60761116	60790693
ENSMUSG00000051285	-0.0131807	6.93786	0.0012805	0.971455	0.999156	Pcmtd1	1	1	7088920	7173628
ENSMUSG00000025925	-0.034711	7.74304	0.0144943	0.904173	0.999156	Terf1	1	1	15805646	15844052
ENSMUSG00000043716	-0.0119817	10.7006	0.00336303	0.953755	0.999156	Rpl7	1	-1	16101295	16104662
ENSMUSG00000082935	-0.0217302	7.07378	0.00476837	0.944947	0.999156	Gm7658	1	-1	21511933	21513056
ENSMUSG00000026154	-0.00782534	6.06222	0.00026125	0.987104	0.999156	Sdhaf4	1	-1	23995939	24005656
ENSMUSG00000073725	-0.0171324	6.63022	0.00236456	0.961217	0.999156	Lmbrd1	1	1	24678630	24766301
ENSMUSG00000042197	-0.0300584	6.50945	0.00598006	0.93836	0.999156	Zfp451	1	-1	33761545	33814595
ENSMUSG00000026127	0.0318331	8.37996	0.00966001	0.921706	0.999156	Imp4	1	1	34439851	34449356
ENSMUSG00000070939	0.0436938	5.85724	0.00827435	0.927522	0.999156	Tgfbrap1	1	-1	43047200	43098637
ENSMUSG00000041303	-0.00677208	7.01455	0.00035165	0.985039	0.999156	Gtf3c3	1	-1	54396004	54438971
ENSMUSG00000026032	-0.0179215	8.01112	0.00333682	0.953936	0.999156	Ndufb3	1	1	58586384	58595964
ENSMUSG00000101599	0.0392302	5.99781	0.00754637	0.930775	0.999156	Gm20342	1	1	63117118	63126837
ENSMUSG00000084416	-0.0169257	8.02847	0.00480077	0.944761	0.999156	Rpl10a-ps1	1	-1	64993951	64994604
ENSMUSG00000026005	0.0662321	5.84363	0.019044	0.890241	0.999156	Rpe	1	1	66700831	66719805
ENSMUSG00000039354	-0.0561446	5.87132	0.0165348	0.897684	0.999156	Smarcal1	1	1	72583251	72633134
ENSMUSG00000033159	0.0602455	5.63717	0.0156894	0.90032	0.999156	Cnppd1	1	-1	75134554	75142711
ENSMUSG00000033124	-0.021641	8.57698	0.00660966	0.935204	0.999156	Atg9a	1	-1	75180860	75192196
ENSMUSG00000026248	0.00969984	8.37936	0.00120879	0.972265	0.999156	Mrpl44	1	1	79776018	79781445
ENSMUSG00000026240	-0.0264125	6.87407	0.00479962	0.944767	0.999156	Cops7b	1	1	86582904	86609375
ENSMUSG00000026304	-0.0304389	5.12827	0.000955824	0.975336	0.999156	Rab17	1	-1	90958133	90969661
ENSMUSG00000026279	-0.0284829	6.10786	0.00639666	0.936254	0.999156	Thap4	1	-1	93701935	93754864
ENSMUSG00000026281	-0.00901713	8.92822	0.00138865	0.970274	0.999156	Dtymk	1	-1	93792576	93801934
ENSMUSG00000052748	-0.00464824	8.34784	0.000158964	0.98994	0.999156	Swt1	1	-1	151367699	151428455
ENSMUSG00000026483	-0.0689918	6.04359	0.0098427	0.920971	0.999156	Fam129a	1	1	151571186	151721939
ENSMUSG00000050565	-0.0345534	7.57787	0.0107724	0.917336	0.999156	Tor1aip2	1	1	156035403	156068861
ENSMUSG00000040423	-0.0504713	5.46238	0.0134068	0.907821	0.999156	Rc3h1	1	1	160906418	160974978
ENSMUSG00000026558	0.0263207	8.12941	0.00654962	0.935498	0.999156	Uck2	1	-1	167222883	167285320
ENSMUSG00000006412	-0.0254918	6.53344	0.00490649	0.944157	0.999156	Pfdn2	1	1	171345670	171359254
ENSMUSG00000026554	0.00702492	5.85953	0.000177947	0.989357	0.999156	Dcaf8	1	1	172148084	172197005
ENSMUSG00000039630	0.00329793	7.36108	0.000122319	0.991176	0.999156	Hnrnpu	1	-1	178321108	178337797
ENSMUSG00000004880	0.00423159	8.38816	0.000236881	0.98772	0.999156	Lbr	1	-1	181815335	181843046
ENSMUSG00000026618	-0.0689374	5.76994	0.0112549	0.915511	0.999156	Iars2	1	-1	185284726	185329396
ENSMUSG00000026718	0.0249569	5.43904	0.00168931	0.967215	0.999156	Stam	2	1	14074098	14149634
ENSMUSG00000013465	0.0204619	6.86116	0.00315941	0.955176	0.999156	Nelfb	2	-1	25199712	25211489
ENSMUSG00000026966	-0.0244506	6.08918	0.00465398	0.94561	0.999156	Ssna1	2	-1	25271039	25272438
ENSMUSG00000026958	0.0569605	7.75796	0.0176604	0.894278	0.999156	Dpp7	2	-1	25352276	25356359
ENSMUSG00000035666	0.0553115	5.53718	0.0138739	0.906236	0.999156	Gtf3c4	2	-1	28822299	28840360
ENSMUSG00000054766	-0.029237	9.45992	0.00998961	0.920386	0.999156	Set	2	1	30057378	30072577
ENSMUSG00000068966	-0.0438386	5.67305	0.00651367	0.935675	0.999156	Zbtb34	2	-1	33406108	33431324
ENSMUSG00000026753	0.0569411	5.30968	0.0158064	0.899951	0.999156	Ppp6c	2	-1	39194354	39226451
ENSMUSG00000026766	-0.0739373	6.9128	0.0169862	0.896305	0.999156	Mmadhc	2	-1	50279881	50296801
ENSMUSG00000068882	0.0141603	7.46838	0.00269986	0.95856	0.999156	Ssb	2	1	69861562	69871846
ENSMUSG00000027014	-0.0250252	7.29146	0.0073538	0.931662	0.999156	Cwc22	2	-1	77881159	77946375
ENSMUSG00000027091	-0.00681814	5.78942	0.000221849	0.988116	0.999156	Zc3h15	2	1	83644435	83664622
ENSMUSG00000027244	0.00211867	7.26716	4.93907e-05	0.994393	0.999156	Atg13	2	-1	91674618	91710576
ENSMUSG00000027222	-0.0385182	6.34941	0.0115473	0.914426	0.999156	Pex16	2	1	92374676	92381217
ENSMUSG00000027198	0.124613	5.15708	0.0209111	0.885021	0.999156	Ext2	2	-1	93661028	93822568
ENSMUSG00000027185	0.0198186	7.29256	0.00392863	0.950022	0.999156	Nat10	2	-1	103721256	103761270
ENSMUSG00000027177	0.0310254	7.80511	0.0108065	0.917206	0.999156	Hipk3	2	-1	104426481	104494446
ENSMUSG00000086454	-0.0151068	6.34026	0.00106333	0.973987	0.999156	Platr14	2	1	104559163	104571429
ENSMUSG00000027170	0.0113554	7.20183	0.00138534	0.970309	0.999156	Eif3m	2	-1	104999656	105017080
ENSMUSG00000034216	-0.0460586	5.99962	0.0143205	0.904746	0.999156	Vps18	2	1	119288740	119298453
ENSMUSG00000082029	-0.0146924	5.39294	0.000892049	0.976173	0.999156	H3f3c	2	-1	119665626	119666036
ENSMUSG00000033943	0.04927	6.59209	0.0109428	0.916687	0.999156	Mga	2	1	119897228	119969581
ENSMUSG00000027288	-0.020578	9.33647	0.0036924	0.951546	0.999156	Zfp106	2	-1	120506820	120563843
ENSMUSG00000000308	0.00541269	7.61843	0.000347389	0.98513	0.999156	Ckmt1	2	1	121357714	121363737
ENSMUSG00000033411	-0.0498763	6.40818	0.0156171	0.900549	0.999156	Ctdspl2	2	1	121956001	122013642
ENSMUSG00000005802	-0.0529208	5.49584	0.00811738	0.928211	0.999156	Slc30a4	2	-1	122681233	122702663
ENSMUSG00000027367	-0.00269451	5.51252	4.37431e-05	0.994723	0.999156	Stard7	2	1	127270218	127298932
ENSMUSG00000014355	-0.0141444	7.05789	0.00107563	0.973837	0.999156	Anapc1	2	-1	128610104	128687391
ENSMUSG00000036992	-0.0587753	7.14563	0.0213458	0.883841	0.999156	Nxt1	2	1	148672601	148676027
ENSMUSG00000019188	0.0512402	5.63576	0.0128086	0.909892	0.999156	H13	2	1	152669461	152708670
ENSMUSG00000027479	-0.00456159	8.56044	0.000317844	0.985776	0.999156	Mapre1	2	1	153741274	153773310
ENSMUSG00000047459	0.029327	7.75621	0.0106607	0.917764	0.999156	Dynlrb1	2	1	155236533	155250277
ENSMUSG00000005881	0.0342531	6.35467	0.0104631	0.918527	0.999156	Ergic3	2	1	156008045	156018279
ENSMUSG00000027652	0.00388725	5.28698	3.69881e-05	0.995147	0.999156	Ralgapb	2	1	158409848	158499253
ENSMUSG00000017307	0.0520594	5.75874	0.0102524	0.919349	0.999156	Acot8	2	-1	164792765	164804882
ENSMUSG00000002718	0.0279351	8.85328	0.0122155	0.911994	0.999156	Cse1l	2	1	166906040	166946389
ENSMUSG00000074578	0.0536829	6.3488	0.0157188	0.900227	0.999156	Zfas1	2	1	167062934	167065862
ENSMUSG00000027546	-0.0119771	5.85271	0.000704489	0.978825	0.999156	Atp9a	2	-1	168634438	168742409
ENSMUSG00000027566	0.00579421	9.50251	0.000598392	0.980484	0.999156	Psma7	2	-1	180036374	180042433
ENSMUSG00000031148	-0.0744576	6.51889	0.0193346	0.889412	0.999156	Gpkow	X	1	7697131	7710262
ENSMUSG00000031158	-0.00516058	6.40072	0.00015264	0.990143	0.999156	Timm17b	X	1	7899357	7908351
ENSMUSG00000031162	0.0172955	7.58511	0.0013037	0.971197	0.999156	Gata1	X	-1	7959260	7978071
ENSMUSG00000050900	0.010467	6.55172	0.000881829	0.97631	0.999156	Gm7327	X	1	61785381	61786032
ENSMUSG00000082926	0.022858	7.63413	0.00845365	0.926743	0.999156	Gm8172	X	-1	69605496	69606245
ENSMUSG00000031386	0.0504207	6.12353	0.00856863	0.926248	0.999156	Hcfc1	X	-1	73942792	73966357
ENSMUSG00000031197	0.0869462	5.41772	0.0205231	0.886086	0.999156	Vbp1	X	1	75514299	75534942
ENSMUSG00000038344	0.00335175	5.08494	5.20549e-05	0.994243	0.999156	Txlng	X	-1	162778919	162829454
ENSMUSG00000027533	0.0904688	5.60563	0.0127455	0.910113	0.999156	Fabp5	3	1	10012548	10016607
ENSMUSG00000037161	0.0241088	6.10612	0.00233876	0.961429	0.999156	Mgarp	3	-1	51388412	51396738
ENSMUSG00000036615	-0.0169356	6.24413	0.00153825	0.968715	0.999156	Rfxap	3	-1	54803115	54807791
ENSMUSG00000034544	-0.047135	5.66523	0.00517121	0.942673	0.999156	Rsrc1	3	1	66981390	67358396
ENSMUSG00000004897	0.00399077	9.51044	0.000186909	0.989092	0.999156	Hdgf	3	1	87906321	87916132
ENSMUSG00000028066	0.013603	6.5015	0.000947514	0.975444	0.999156	Pmf1	3	-1	88394143	88410331
ENSMUSG00000068922	-0.0729952	5.5766	0.0169487	0.896418	0.999156	Msto1	3	-1	88905107	88913999
ENSMUSG00000028044	-0.00369133	9.1009	0.000167965	0.98966	0.999156	Cks1b	3	-1	89415472	89418383
ENSMUSG00000027937	0.0422566	8.70157	0.0191531	0.889929	0.999156	Jtb	3	1	90231597	90235838
ENSMUSG00000027933	0.00187359	7.09866	3.08535e-05	0.995568	0.999156	Ints3	3	-1	90391388	90433622
ENSMUSG00000046722	-0.0147196	5.9454	0.000816706	0.977201	0.999156	Cdc42se1	3	1	95228732	95236409
ENSMUSG00000028106	-0.0454244	5.74983	0.00771853	0.929992	0.999156	Rprd2	3	-1	95760341	95818863
ENSMUSG00000038543	0.0142746	6.13784	0.000766273	0.977916	0.999156	BC028528	3	-1	95883954	95892005
ENSMUSG00000068732	0.0291421	5.90734	0.00413066	0.948755	0.999156	Tmem167b	3	-1	108556425	108562466
ENSMUSG00000048100	0.0600014	7.57965	0.0209799	0.884834	0.999156	Taf13	3	1	108571698	108583222
ENSMUSG00000028124	0.0151851	6.07185	0.0011425	0.973036	0.999156	Gclm	3	1	122245557	122270732
ENSMUSG00000053819	-0.0456521	5.84881	0.00677247	0.934412	0.999156	Camk2d	3	1	126596302	126846326
ENSMUSG00000027968	-0.0342627	5.95849	0.00584203	0.939074	0.999156	Larp7	3	-1	127536714	127553349
ENSMUSG00000004127	-0.0276119	6.7271	0.00542672	0.941276	0.999156	Trmt10a	3	1	138143448	138159821
ENSMUSG00000004591	0.00161733	6.89807	2.40444e-05	0.996088	0.999156	Pkn2	3	-1	142790902	142882004
ENSMUSG00000038975	0.0203784	8.66961	0.00639661	0.936254	0.999156	Rabggtb	3	-1	153907287	153913009
ENSMUSG00000062908	-0.00161113	8.69054	4.86882e-05	0.994433	0.999156	Acadm	3	-1	153922357	153944632
ENSMUSG00000063052	0.010875	6.18809	0.000708262	0.978768	0.999156	Lrrc40	3	1	158036662	158068487
ENSMUSG00000040720	-0.0118145	6.36265	0.00106704	0.973941	0.999156	Virma	4	1	11485958	11550684
ENSMUSG00000040455	-0.0390694	6.35491	0.00826399	0.927567	0.999156	Usp45	4	1	21767156	21837872
ENSMUSG00000028282	-0.0448955	5.95919	0.00995953	0.920505	0.999156	Casp8ap2	4	1	32615451	32653265
ENSMUSG00000028410	0.0135171	10.8661	0.00215248	0.962996	0.999156	Dnaja1	4	1	40722150	40737149
ENSMUSG00000028468	-0.00318736	5.81432	2.89275e-05	0.995709	0.999156	Rgp1	4	1	43578715	43587487
ENSMUSG00000035495	0.0513732	5.44565	0.0122089	0.912018	0.999156	Tstd2	4	-1	46114746	46138694
ENSMUSG00000039740	-0.0023128	5.37061	2.15406e-05	0.996297	0.999156	Alg2	4	-1	47465067	47474333
ENSMUSG00000028434	0.0072955	5.64762	0.000110221	0.991623	0.999156	Epb41l4b	4	-1	56991972	57143437
ENSMUSG00000066151	-0.0756089	5.39044	0.0216282	0.88308	0.999156	Fkbp15	4	-1	62300342	62360548
ENSMUSG00000066150	0.0127905	5.38084	0.000504623	0.982078	0.999156	Slc31a1	4	1	62360727	62391769
ENSMUSG00000038024	-0.0607516	5.87966	0.020051	0.887395	0.999156	Dennd4c	4	1	86748555	86850603
ENSMUSG00000062627	0.0115414	7.07791	0.00125122	0.971783	0.999156	Mysm1	4	-1	94942040	94979100
ENSMUSG00000053510	-0.0542445	6.53104	0.0158071	0.899948	0.999156	Nrd1	4	1	109000655	109061777
ENSMUSG00000028693	0.0177707	8.64734	0.00352957	0.952625	0.999156	Nasp	4	-1	116601052	116627941
ENSMUSG00000028729	0.0512737	8.02917	0.0200795	0.887315	0.999156	Ebna1bp2	4	1	118620799	118627776
ENSMUSG00000028651	-0.0104068	6.87572	0.000819346	0.977164	0.999156	Ppie	4	-1	123127115	123139951
ENSMUSG00000028890	-0.0365417	6.90604	0.0130063	0.909202	0.999156	Mtf1	4	1	124802104	124849800
ENSMUSG00000028873	0.00792167	8.80806	0.000834057	0.97696	0.999156	Cdca8	4	-1	124918465	124939311
ENSMUSG00000050390	0.0564629	5.73558	0.0199245	0.887748	0.999156	C77080	4	-1	129219578	129261404
ENSMUSG00000028896	0.0159058	6.61554	0.0027204	0.958403	0.999156	Rcc1	4	-1	132331919	132353605
ENSMUSG00000091021	-0.0345117	6.35987	0.00722807	0.932247	0.999156	Gm17300	4	1	132351772	132353382
ENSMUSG00000054428	-0.0465412	7.42968	0.01609	0.899062	0.999156	Atpif1	4	-1	132530555	132533659
ENSMUSG00000028879	-0.0660763	5.68161	0.0201553	0.887104	0.999156	Stx12	4	-1	132853501	132884509
ENSMUSG00000028878	0.0408121	7.57057	0.0121173	0.912347	0.999156	Fam76a	4	-1	132899213	132922558
ENSMUSG00000028741	-0.00411111	8.05054	0.000202475	0.988647	0.999156	Mrto4	4	-1	139347435	139352576
ENSMUSG00000040761	-0.0213582	5.89097	0.0022314	0.962324	0.999156	Spen	4	-1	141467890	141538597
ENSMUSG00000040706	0.0192414	5.88957	0.00168335	0.967273	0.999156	Agmat	4	1	141746672	141759263
ENSMUSG00000078495	0.0588953	5.92273	0.0156781	0.900356	0.999156	Zfp984	4	-1	147753974	147809788
ENSMUSG00000029007	0.0198432	6.73351	0.00282862	0.957585	0.999156	Agtrap	4	-1	148077061	148088031
ENSMUSG00000028964	-0.025004	7.63553	0.00704163	0.933124	0.999156	Park7	4	-1	150897133	150914437
ENSMUSG00000028948	0.0359581	8.47126	0.0133789	0.907916	0.999156	Nol9	4	1	152039321	152061494
ENSMUSG00000039713	-0.0274056	5.81704	0.00233045	0.961497	0.999156	Plekhg5	4	1	152072498	152115400
ENSMUSG00000029027	-0.00831844	5.54431	0.000356352	0.984939	0.999156	Dffb	4	-1	153964449	153975126
ENSMUSG00000029076	-0.00883723	8.50582	0.00119911	0.972376	0.999156	Sdf4	4	1	155992872	156013610
ENSMUSG00000039987	0.0039307	6.53972	0.000117215	0.991362	0.999156	Phtf2	5	-1	20758663	20882124
ENSMUSG00000028998	-0.0195725	8.53088	0.0033172	0.954071	0.999156	Tomm7	5	-1	23838944	23844161
ENSMUSG00000006641	0.0314871	10.6474	0.0098235	0.921048	0.999156	Slc5a6	5	-1	31036036	31048924
ENSMUSG00000107283	0.0134806	6.78086	0.00128778	0.971374	0.999156	Mpv17	5	-1	31140654	31154251
ENSMUSG00000029147	0.00382318	6.94919	0.000129961	0.990904	0.999156	Ppm1g	5	-1	31202664	31220687
ENSMUSG00000029141	-0.0428365	6.39098	0.0101025	0.919938	0.999156	Slc4a1ap	5	1	31526995	31556932
ENSMUSG00000039191	-0.0353029	7.15265	0.0108906	0.916885	0.999156	Rbpj	5	1	53466152	53657362
ENSMUSG00000029203	-0.00988243	6.78557	0.000663496	0.97945	0.999156	Ube2k	5	1	65537233	65598988
ENSMUSG00000105124	-0.054785	5.96285	0.015976	0.899418	0.999156	Gm5297	5	-1	72626858	72628028
ENSMUSG00000067219	0.0394037	8.92126	0.0104297	0.918657	0.999156	Nipal1	5	1	72647795	72671078
ENSMUSG00000055923	0.0551313	6.63994	0.0180881	0.893014	0.999156	Aasdh	5	-1	76873659	76905514
ENSMUSG00000029381	-0.0360804	6.51632	0.00402243	0.94943	0.999156	Shroom3	5	1	92683435	92965318
ENSMUSG00000029328	0.00612039	6.3376	0.000282664	0.986586	0.999156	Hnrnpdl	5	-1	100033577	100039664
ENSMUSG00000067058	-0.0183674	7.81521	0.00431879	0.947603	0.999156	Rps15a-ps5	5	-1	105797321	105797713
ENSMUSG00000066613	-0.0908354	6.0725	0.0171662	0.89576	0.999156	Zfp932	5	1	109996521	110010411
ENSMUSG00000090963	-0.0475564	5.55207	0.00474481	0.945083	0.999156	Gm17655	5	-1	110046139	110072513
ENSMUSG00000029505	-0.0522855	6.69257	0.01889	0.890682	0.999156	Ep400	5	-1	110664373	110770717
ENSMUSG00000050017	-0.0459065	8.38012	0.0146007	0.903823	0.999156	Pitpnb	5	1	111330763	111388359
ENSMUSG00000041870	0.0859231	5.47041	0.0192988	0.889513	0.999156	Ankrd13a	5	1	114774677	114806200
ENSMUSG00000041740	-0.0316446	6.15384	0.00727189	0.932042	0.999156	Rnf10	5	-1	115241412	115272898
ENSMUSG00000042719	-0.048745	7.0884	0.0130157	0.909169	0.999156	Naa25	5	1	121397936	121444378
ENSMUSG00000029458	0.0348243	6.113	0.00787226	0.9293	0.999156	Brap	5	1	121660563	121687256
ENSMUSG00000042605	0.0353678	5.56949	0.00589996	0.938774	0.999156	Atxn2	5	1	121711337	121816493
ENSMUSG00000042589	0.01355	6.5615	0.000697272	0.978934	0.999156	Cux2	5	-1	121856366	122050102
ENSMUSG00000029465	0.0280807	8.42885	0.00849682	0.926556	0.999156	Arpc3	5	1	122391878	122414184
ENSMUSG00000029394	0.0480233	8.31512	0.0175984	0.894463	0.999156	Cdk2ap1	5	-1	124345417	124363082
ENSMUSG00000038095	0.025722	6.63032	0.00397096	0.949754	0.999156	Sbno1	5	-1	124368702	124426001
ENSMUSG00000049327	-0.0139707	6.85845	0.00152535	0.968846	0.999156	Kmt5a	5	1	124439930	124462308
ENSMUSG00000034211	0.0251096	7.08054	0.0063154	0.936659	0.999156	Mrps17	5	1	129715497	129722556
ENSMUSG00000047501	-0.0190493	9.71689	0.00518597	0.942591	0.999156	Cldn4	5	-1	134945119	134946934
ENSMUSG00000000916	0.00761343	6.67877	0.000538923	0.981479	0.999156	Nsun5	5	1	135369953	135376805
ENSMUSG00000039959	0.0323241	7.83135	0.00973573	0.9214	0.999156	Hip1	5	-1	135406531	135545120
ENSMUSG00000039754	-0.0473586	5.52842	0.0126703	0.910377	0.999156	Alkbh4	5	1	136136146	136141615
ENSMUSG00000037017	-0.0434553	6.57299	0.015503	0.900911	0.999156	Zscan21	5	1	138116903	138134265
ENSMUSG00000045438	0.00494917	6.52896	0.000180363	0.989285	0.999156	Cox19	5	-1	139336189	139351418
ENSMUSG00000053581	0.0127944	10.4747	0.00165952	0.967505	0.999156	Zfand2a	5	-1	139471211	139484549
ENSMUSG00000039623	0.0388071	5.57743	0.00487779	0.94432	0.999156	Ap5z1	5	1	142463944	142478710
ENSMUSG00000029578	-0.0076152	8.61066	0.000815575	0.977217	0.999156	Wipi2	5	1	142627698	142670588
ENSMUSG00000066640	0.027956	6.46625	0.00743813	0.931272	0.999156	Fbxl18	5	-1	142866946	142895421
ENSMUSG00000029581	0.0256909	6.19444	0.00416441	0.948546	0.999156	Fscn1	5	1	142960343	142973185
ENSMUSG00000045078	-0.00656466	6.88848	0.0002525	0.987322	0.999156	Rnf216	5	-1	142990893	143112994
ENSMUSG00000045482	-0.055158	7.15575	0.0145606	0.903955	0.999156	Trrap	5	1	144767732	144859778
ENSMUSG00000007812	0.0336611	7.86052	0.0104974	0.918394	0.999156	Zfp655	5	1	145231715	145247302
ENSMUSG00000015112	0.039561	7.98483	0.0160425	0.89921	0.999156	Slc25a13	6	-1	6041218	6217173
ENSMUSG00000042447	-0.0720311	5.73924	0.0203472	0.886572	0.999156	Mios	6	1	8209222	8236274
ENSMUSG00000029552	-0.0256924	6.11863	0.00113574	0.973116	0.999156	Tes	6	1	17065149	17105828
ENSMUSG00000029672	-0.0138796	6.84881	0.00140654	0.970083	0.999156	Fam3c	6	-1	22306520	22356243
ENSMUSG00000046192	0.0110547	5.80835	0.000402347	0.983997	0.999156	Iqub	6	-1	24444865	24515067
ENSMUSG00000001424	-0.0107572	6.6564	0.000617439	0.980176	0.999156	Snd1	6	1	28475139	28935162
ENSMUSG00000043421	0.00844821	5.85459	0.000380476	0.984438	0.999156	Hilpda	6	1	29272488	29275446
ENSMUSG00000058440	-0.0144711	6.14329	0.00160507	0.968043	0.999156	Nrf1	6	1	30047988	30153458
ENSMUSG00000029836	0.0495109	6.72155	0.0156383	0.900481	0.999156	Cbx3	6	1	51470360	51483704
ENSMUSG00000091625	-0.00214157	8.1756	3.79932e-05	0.995082	0.999156	Lsm5	6	-1	56701063	56704710
ENSMUSG00000073018	-0.0087681	5.06216	0.000219065	0.988191	0.999156	Gm1070	6	1	71293765	71302880
ENSMUSG00000056305	-0.00375842	7.19154	0.00016462	0.989763	0.999156	Usp39	6	-1	72318678	72345184
ENSMUSG00000091845	-0.0474457	6.70764	0.0184098	0.892072	0.999156	Rpl36-ps12	6	-1	108140120	108140509
ENSMUSG00000034023	0.0707136	5.43204	0.0200969	0.887267	0.999156	Fancd2	6	1	113531682	113597017
ENSMUSG00000033940	-0.0206783	8.10784	0.00497806	0.943752	0.999156	Brk1	6	1	113604772	113616951
ENSMUSG00000030315	0.0304016	5.40085	0.00192174	0.965034	0.999156	Vgll4	6	-1	114860628	114969994
ENSMUSG00000042097	-0.00725984	6.07653	0.000251287	0.987352	0.999156	Zfp239	6	1	117862100	117873291
ENSMUSG00000038279	-0.0341833	6.78431	0.0120366	0.912638	0.999156	Nop2	6	1	125131909	125144753
ENSMUSG00000030213	-0.0251758	7.934	0.00457471	0.946075	0.999156	Atf7ip	6	1	136506167	136610862
ENSMUSG00000080921	-0.0695437	5.56541	0.0211654	0.884329	0.999156	Rpl38-ps2	6	-1	140746960	140747172
ENSMUSG00000030268	0.015823	10.4055	0.00351673	0.952712	0.999156	Bcat1	6	-1	144993835	145076184
ENSMUSG00000040242	-0.0321986	7.23518	0.0108089	0.917197	0.999156	Fgfr1op2	6	1	146577203	146599198
ENSMUSG00000040029	0.0033813	6.80742	6.82186e-05	0.99341	0.999156	Ipo8	6	-1	148770683	148831467
ENSMUSG00000030313	0.0472458	5.84434	0.0142132	0.905102	0.999156	Dennd5b	6	-1	148988071	149101680
ENSMUSG00000068566	-0.0168115	7.64112	0.00299311	0.95637	0.999156	Myadm	7	1	3289080	3300442
ENSMUSG00000041583	0.0129655	7.61905	0.000821265	0.977138	0.999156	Obox6	7	-1	15833241	15839678
ENSMUSG00000030374	-0.104993	5.48307	0.0184558	0.891938	0.999156	Strn4	7	1	16815889	16840931
ENSMUSG00000030400	-0.00725765	5.9549	0.000297965	0.986228	0.999156	Ercc2	7	1	19382010	19395694
ENSMUSG00000002984	-0.00309006	8.24878	0.000138255	0.990619	0.999156	Tomm40	7	-1	19701313	19715438
ENSMUSG00000049643	0.0500311	5.40806	0.0110436	0.916306	0.999156	2310022A10Rik	7	1	27553233	27582099
ENSMUSG00000037640	0.0938074	5.81281	0.0191322	0.889988	0.999156	Zfp60	7	1	27731389	27753702
ENSMUSG00000046865	0.0129305	6.91798	0.0019219	0.965032	0.999156	Fbl	7	1	28169710	28179269
ENSMUSG00000030588	-0.0291823	7.34038	0.0126666	0.910391	0.999156	Yif1b	7	1	29238329	29247597
ENSMUSG00000074170	-0.00841874	6.15309	0.000303215	0.986107	0.999156	Plekhf1	7	-1	38216972	38228016
ENSMUSG00000074887	0.00299077	5.31896	4.10231e-05	0.99489	0.999156	EU599041	7	1	43214039	43226842
ENSMUSG00000038670	-0.00677078	6.45424	0.000406247	0.983919	0.999156	Mybpc2	7	-1	44501699	44524656
ENSMUSG00000048012	-0.0272036	5.08928	0.0011523	0.972921	0.999156	Zfp473	7	-1	44731480	44751050
ENSMUSG00000003429	0.0271744	11.8008	0.012132	0.912294	0.999156	Rps11	7	-1	45122379	45124439
ENSMUSG00000007833	-0.0156595	6.68104	0.00149679	0.969139	0.999156	Aldh16a1	7	-1	45140684	45154584
ENSMUSG00000006763	0.0051696	5.89236	9.06502e-05	0.992403	0.999156	Saal1	7	-1	46686108	46710680
ENSMUSG00000014402	-0.00628983	6.58066	0.000351706	0.985037	0.999156	Tsg101	7	-1	46888949	46919969
ENSMUSG00000033790	-0.0485202	5.50196	0.0118339	0.913374	0.999156	Tubgcp5	7	1	55794154	55831677
ENSMUSG00000070520	-0.0430194	5.28332	0.00609324	0.937781	0.999156	Nsmce3	7	-1	64867052	64872997
ENSMUSG00000030612	-0.00447984	8.01394	0.000176894	0.989388	0.999156	Mrpl46	7	-1	78775236	78783531
ENSMUSG00000030611	-0.00888305	6.61041	0.000637212	0.979861	0.999156	Mrps11	7	1	78783119	78792989
ENSMUSG00000030560	0.0644284	7.60392	0.0212159	0.884192	0.999156	Ctsc	7	1	88278085	88310888
ENSMUSG00000030641	0.0182827	8.3865	0.00514286	0.94283	0.999156	Ddias	7	-1	92857525	92874247
ENSMUSG00000030744	0.0304863	12.1459	0.0213851	0.883735	0.999156	Rps3	7	-1	99477896	99483738
ENSMUSG00000030688	0.00663927	6.74804	0.000178195	0.989349	0.999156	Stard10	7	1	101317086	101346626
ENSMUSG00000066232	0.0327755	9.87953	0.0187961	0.890953	0.999156	Ipo7	7	1	110018274	110056609
ENSMUSG00000031016	-0.0609531	5.4073	0.0130128	0.909179	0.999156	Wee1	7	1	110122046	110143286
ENSMUSG00000107383	-0.0190791	6.08276	0.00267226	0.958773	0.999156	Gm4366	7	-1	116824510	116825851
ENSMUSG00000030652	0.02889	6.72699	0.00615574	0.937463	0.999156	Coq7	7	-1	118509659	118533356
ENSMUSG00000033917	-0.0258959	6.55166	0.00268963	0.958639	0.999156	Gde1	7	-1	118688545	118705778
ENSMUSG00000073838	-0.0259284	8.31735	0.0120793	0.912484	0.999156	Tufm	7	1	126487361	126490731
ENSMUSG00000042675	-0.0137104	5.37155	0.000849892	0.976743	0.999156	Ypel3	7	1	126776955	126780514
ENSMUSG00000030682	-0.0302333	9.8206	0.0143884	0.904521	0.999156	Cdipt	7	1	126975914	126980501
ENSMUSG00000030672	0.0482059	7.68811	0.0202903	0.886729	0.999156	Mylpf	7	1	127208890	127214298
ENSMUSG00000049091	0.0209659	6.12487	0.00248475	0.960244	0.999156	Sephs2	7	-1	127271879	127274055
ENSMUSG00000025509	0.0503556	5.25609	0.0078887	0.929226	0.999156	Pnpla2	7	1	141455198	141460743
ENSMUSG00000010755	0.0594719	5.96102	0.01053	0.918268	0.999156	Cars	7	-1	143557230	143600090
ENSMUSG00000037519	0.0194449	6.68048	0.0034911	0.952884	0.999156	Ppfia1	7	-1	144476758	144553729
ENSMUSG00000037440	0.0115114	9.51694	0.000944148	0.975487	0.999156	Vnn1	10	1	23894688	23905343
ENSMUSG00000075232	0.00444545	6.16874	0.000145304	0.990382	0.999156	Amd1	10	-1	40287458	40302186
ENSMUSG00000019877	-0.00432384	7.45938	0.000141783	0.9905	0.999156	Serinc1	10	-1	57515774	57532530
ENSMUSG00000003923	0.0268774	6.93359	0.00632437	0.936614	0.999156	Tfam	10	-1	71225464	71238280
ENSMUSG00000020265	-0.00795397	7.02541	0.000485294	0.982425	0.999156	Sumo3	10	1	77606097	77618331
ENSMUSG00000005054	-0.00324663	9.44063	0.000144522	0.990408	0.999156	Cstb	10	1	78425669	78427622
ENSMUSG00000003072	-0.0322962	8.6591	0.0136462	0.907005	0.999156	Atp5d	10	1	80138632	80145818
ENSMUSG00000035215	-0.0205586	6.69122	0.00377313	0.95102	0.999156	Lsm7	10	-1	80852821	80855209
ENSMUSG00000004931	-0.0277537	6.64119	0.00457147	0.946094	0.999156	Apba3	10	1	81266960	81273246
ENSMUSG00000034748	-0.0337788	6.3124	0.00646536	0.935913	0.999156	Sirt6	10	-1	81621785	81627797
ENSMUSG00000063320	-0.0610767	6.17857	0.0173382	0.895242	0.999156	1190007I07Rik	10	-1	82619851	82623228
ENSMUSG00000087651	0.0398673	7.83095	0.0166955	0.897191	0.999156	1500009L16Rik	10	1	83722865	83762762
ENSMUSG00000020056	-0.00991837	7.91836	0.000601812	0.980428	0.999156	Washc3	10	1	88201093	88246158
ENSMUSG00000019988	-0.0343447	6.35175	0.00983166	0.921015	0.999156	Nedd1	10	-1	92684746	92722420
ENSMUSG00000020018	-0.0456405	6.07633	0.0119407	0.912985	0.999156	Snrpf	10	-1	93583029	93589706
ENSMUSG00000062981	-0.0287693	8.04388	0.0124288	0.911232	0.999156	Mrpl42	10	-1	95480805	95501940
ENSMUSG00000019971	-0.0431104	5.47228	0.004133	0.948741	0.999156	Cep290	10	1	100487558	100574840
ENSMUSG00000036009	-0.0708961	5.07762	0.0117627	0.913634	0.999156	Mettl25	10	-1	105763189	105841380
ENSMUSG00000019907	-0.0534139	5.68007	0.00789418	0.929202	0.999156	Ppp1r12a	10	1	108162193	108284475
ENSMUSG00000063334	-0.0170363	7.94014	0.00316473	0.955138	0.999156	Krr1	10	1	111972664	111988432
ENSMUSG00000056758	0.0501808	8.82912	0.0159821	0.899399	0.999156	Hmga2	10	-1	120361275	120476469
ENSMUSG00000034602	0.0477494	6.10496	0.0143648	0.904599	0.999156	Mon2	10	-1	122992060	123076505
ENSMUSG00000025404	0.0541734	5.51765	0.0104702	0.9185	0.999156	R3hdm2	10	1	127380327	127499384
ENSMUSG00000025395	-0.0250368	5.41551	0.00222751	0.962357	0.999156	Prim1	10	1	128015168	128030037
ENSMUSG00000025362	-0.00315045	8.39104	0.000142409	0.990479	0.999156	Rps26	10	-1	128624534	128626747
ENSMUSG00000019470	-0.0020654	6.92546	2.97632e-05	0.995647	0.999156	Xab2	8	-1	3608421	3621316
ENSMUSG00000011837	-0.0395886	5.29786	0.00524167	0.942284	0.999156	Snapc2	8	1	4253080	4256220
ENSMUSG00000022322	-0.0211994	6.20471	0.00304852	0.955968	0.999156	Shcbp1	8	-1	4735976	4779567
ENSMUSG00000038416	0.0226103	7.77309	0.0074726	0.931113	0.999156	Cdc16	8	1	13757676	13781938
ENSMUSG00000038398	0.0548854	5.65084	0.0175843	0.894505	0.999156	Upf3a	8	1	13785615	13799193
ENSMUSG00000031458	-0.0324521	6.77645	0.00685342	0.934022	0.999156	Coprs	8	-1	13884794	13890281
ENSMUSG00000026317	-0.0336154	9.48695	0.0154527	0.901071	0.999156	Cln8	8	1	14881335	14901720
ENSMUSG00000039842	0.0347615	6.72523	0.00851293	0.926487	0.999156	Mcph1	8	1	18595131	18803189
ENSMUSG00000031546	0.0190991	8.60626	0.00509442	0.943099	0.999156	Gins4	8	-1	23226616	23237659
ENSMUSG00000061313	-0.0314085	5.7966	0.00603985	0.938054	0.999156	Ddhd2	8	-1	25725346	25754596
ENSMUSG00000038069	0.00263036	5.38711	3.92958e-05	0.994998	0.999156	Cdkn2aip	8	-1	47709344	47713932
ENSMUSG00000038005	0.0469636	7.69002	0.0171416	0.895834	0.999156	Hpf1	8	1	60890418	60908671
ENSMUSG00000025521	0.0323497	7.73135	0.00792576	0.929061	0.999156	Tmem192	8	1	64947185	64969033
ENSMUSG00000025591	-0.0459595	7.5958	0.0159663	0.899449	0.999156	Tma16	8	-1	66473118	66486530
ENSMUSG00000011306	-0.0597037	5.49586	0.0188505	0.890796	0.999156	Sugp1	8	1	70042813	70072347
ENSMUSG00000019428	0.0469982	7.24305	0.0188955	0.890666	0.999156	Fkbp8	8	1	70527724	70535328
ENSMUSG00000031848	0.0290435	7.82771	0.0116054	0.914211	0.999156	Lsm4	8	1	70673248	70678752
ENSMUSG00000001910	0.0537648	5.68436	0.0102478	0.919367	0.999156	Nacc1	8	-1	84670483	84687862
ENSMUSG00000003824	-0.0612993	5.49611	0.0184969	0.891819	0.999156	Syce2	8	1	84872111	84888221
ENSMUSG00000052926	-0.00898225	6.72173	0.000646341	0.979717	0.999156	Rnaseh2a	8	-1	84956610	84969767
ENSMUSG00000031697	-0.0176089	9.25054	0.00314888	0.95525	0.999156	Orc6	8	1	85299632	85308278
ENSMUSG00000036810	0.0322913	6.81291	0.00840059	0.926972	0.999156	Cnep1r1	8	1	88118769	88135110
ENSMUSG00000031754	0.0228661	6.63165	0.00528872	0.942026	0.999156	Nudt21	8	-1	94015496	94037031
ENSMUSG00000033009	0.0294091	6.45262	0.00662152	0.935146	0.999156	Ogfod1	8	1	94037198	94067921
ENSMUSG00000038000	-0.0731124	5.55105	0.0213873	0.883729	0.999156	Acd	8	-1	105695860	105701102
ENSMUSG00000031913	-0.0481273	5.9912	0.0130268	0.909131	0.999156	Vps4a	8	1	107031222	107045755
ENSMUSG00000031730	-0.00176849	6.14992	2.35078e-05	0.996131	0.999156	Dhodh	8	-1	109591343	109608673
ENSMUSG00000031954	0.0133491	8.58673	0.00251086	0.960036	0.999156	Cfdp1	8	-1	111768491	111854291
ENSMUSG00000078908	0.00990189	5.83665	0.000544982	0.981375	0.999156	Mon1b	8	1	113635587	113645179
ENSMUSG00000014633	0.0168481	7.78945	0.00420544	0.948294	0.999156	Cmc2	8	-1	116888685	116921455
ENSMUSG00000034424	0.046929	11.4406	0.0142707	0.904911	0.999156	Gcsh	8	-1	116981810	116993537
ENSMUSG00000031816	-0.0278196	6.87405	0.00623346	0.937071	0.999156	Mthfsd	8	-1	121091628	121108392
ENSMUSG00000031812	-0.0312475	10.1805	0.0105184	0.918313	0.999156	Map1lc3b	8	1	121590361	121598760
ENSMUSG00000014444	0.0568398	6.01208	0.00851474	0.926479	0.999156	Piezo1	8	-1	122481698	122551329
ENSMUSG00000015013	0.0137617	7.46857	0.00142365	0.969902	0.999156	Trappc2l	8	1	122611640	122616660
ENSMUSG00000023243	-0.0345031	7.10619	0.00607224	0.937888	0.999156	Kcnk5	14	-1	20140057	20181809
ENSMUSG00000034235	-0.0134017	6.05937	0.00108825	0.973684	0.999156	Usp54	14	-1	20548912	20641063
ENSMUSG00000052395	-0.0047878	5.34703	0.000101329	0.991968	0.999156	Rft1	14	1	30654360	30691317
ENSMUSG00000021917	-0.0524396	5.70521	0.015355	0.901382	0.999156	Spcs1	14	-1	30999826	31001672
ENSMUSG00000013701	0.0311858	8.99416	0.00934978	0.922969	0.999156	Timm23	14	-1	32180162	32201898
ENSMUSG00000021911	-0.0119031	7.34656	0.00145541	0.969568	0.999156	Parg	14	1	32201949	32297550
ENSMUSG00000021840	0.0197961	5.7609	0.00217294	0.96282	0.999156	Mapk1ip1l	14	1	47298266	47323204
ENSMUSG00000057132	-0.0811938	5.01973	0.0185356	0.891706	0.999156	Rpgrip1	14	1	52110704	52163546
ENSMUSG00000016831	0.0384092	7.24013	0.013731	0.906718	0.999156	Tox4	14	1	52279146	52296401
ENSMUSG00000000959	-0.0140019	6.18721	0.00116452	0.972777	0.999156	Oxa1l	14	1	54360834	54369673
ENSMUSG00000022194	-0.0670821	5.72256	0.0170777	0.896027	0.999156	Pabpn1	14	1	54892500	54898169
ENSMUSG00000022204	-0.00535444	7.27896	0.000362348	0.984813	0.999156	Ngdn	14	1	55015454	55024137
ENSMUSG00000022216	-0.0307886	5.8739	0.00525197	0.942227	0.999156	Psme1	14	1	55578123	55581529
ENSMUSG00000007589	-0.0369442	8.04498	0.0190543	0.890211	0.999156	Tinf2	14	-1	55674689	55681820
ENSMUSG00000040472	-0.0283616	6.62676	0.00705889	0.933043	0.999156	Rabggta	14	-1	55715416	55722263
ENSMUSG00000021963	-0.035364	8.02737	0.0190589	0.890198	0.999156	Sap18	14	1	57798180	57806638
ENSMUSG00000060012	-0.021718	6.26747	0.002687	0.958659	0.999156	Kif13b	14	1	64647265	64809617
ENSMUSG00000048922	0.0137446	6.01339	0.00070259	0.978853	0.999156	Cdca2	14	-1	67676331	67715841
ENSMUSG00000022114	0.00317477	5.30167	4.33236e-05	0.994748	0.999156	Spry2	14	-1	105891947	105896819
ENSMUSG00000032849	-0.0581503	7.65249	0.014879	0.902915	0.999156	Abcc4	14	-1	118482692	118706219
ENSMUSG00000041765	0.0358348	6.23221	0.00950833	0.922321	0.999156	Ubac2	14	1	121878620	122021034
ENSMUSG00000004099	-0.0110805	6.90872	0.000524169	0.981734	0.999156	Dnmt1	9	-1	20907209	20959888
ENSMUSG00000003299	-0.00276351	9.32979	0.000166083	0.989718	0.999156	Mrpl4	9	1	21002738	21008839
ENSMUSG00000032175	0.0039374	7.64952	9.72424e-05	0.992132	0.999156	Tyk2	9	-1	21104068	21131243
ENSMUSG00000001833	-0.0299544	6.27291	0.00475158	0.945044	0.999156	Sept7	9	1	25252439	25308571
ENSMUSG00000042496	0.0509849	6.03121	0.0218168	0.882576	0.999156	Prdm10	9	1	31280538	31381723
ENSMUSG00000032127	0.0297209	6.17858	0.00524051	0.94229	0.999156	Vps11	9	-1	44347749	44361670
ENSMUSG00000003131	-0.0437504	7.1365	0.0135051	0.907485	0.999156	Pafah1b2	9	-1	45962859	46012690
ENSMUSG00000032077	-0.0195859	5.26986	0.00188033	0.965412	0.999156	Bud13	9	1	46283008	46299110
ENSMUSG00000032030	0.0467377	10.3136	0.0203428	0.886584	0.999156	Cul5	9	-1	53614582	53670014
ENSMUSG00000032252	-0.0890031	5.4107	0.0189521	0.890504	0.999156	Glce	9	-1	62057248	62122655
ENSMUSG00000032397	0.0294733	8.29485	0.0103958	0.918789	0.999156	Tipin	9	1	64281581	64305424
ENSMUSG00000032370	0.0314257	6.28808	0.00362224	0.952008	0.999156	Lactb	9	-1	66955388	66975484
ENSMUSG00000032204	-0.00300526	7.2587	7.72764e-05	0.992986	0.999156	Aqp9	9	-1	71110659	71168682
ENSMUSG00000001366	-0.0420252	5.75318	0.00831576	0.927341	0.999156	Fbxo9	9	-1	78081499	78109065
ENSMUSG00000032407	0.0113903	7.15953	0.00105168	0.974129	0.999156	U2surp	9	-1	95456898	95511996
ENSMUSG00000032459	-0.0252537	7.55281	0.00971377	0.921489	0.999156	Mrps22	9	-1	98588730	98601660
ENSMUSG00000032557	-0.0119744	8.63833	0.00183633	0.965819	0.999156	Uba5	9	-1	104046599	104063134
ENSMUSG00000090150	-0.087855	5.52412	0.0212632	0.884064	0.999156	Acad11	9	1	104063377	104127725
ENSMUSG00000032572	-0.00685303	5.4053	7.77114e-05	0.992966	0.999156	Col6a4	9	-1	105989454	106096783
ENSMUSG00000010054	0.0542251	5.29637	0.00732007	0.931818	0.999156	Tusc2	9	1	107563255	107566112
ENSMUSG00000032562	0.0585236	6.02246	0.0162936	0.898429	0.999156	Gnai2	9	-1	107614125	107635367
ENSMUSG00000064145	0.00841908	9.47488	0.0011707	0.972705	0.999156	Arih2	9	-1	108602942	108649386
ENSMUSG00000091537	0.0112597	7.28493	0.00104249	0.974243	0.999156	Tma7	9	-1	109074568	109082587
ENSMUSG00000032477	0.0247107	7.47917	0.00726941	0.932054	0.999156	Cdc25a	9	1	109875579	109893895
ENSMUSG00000032479	0.0193978	9.3956	0.00517872	0.942631	0.999156	Map4	9	1	109931460	110083955
ENSMUSG00000054836	0.0174348	6.88095	0.00257623	0.959519	0.999156	Elp6	9	1	110305173	110322102
ENSMUSG00000032446	-0.0564947	6.55576	0.0130347	0.909103	0.999156	Eomes	9	1	118478212	118486132
ENSMUSG00000010660	-0.0471053	5.53655	0.00896102	0.924583	0.999156	Plcd1	9	-1	119071527	119093502
ENSMUSG00000034543	-0.0465752	5.68566	0.0067989	0.934285	0.999156	Morc2a	11	1	3649494	3690477
ENSMUSG00000020424	0.0682279	5.45419	0.0193827	0.889275	0.999156	Castor1	11	1	4218225	4222409
ENSMUSG00000059534	-0.00942436	8.76183	0.000749141	0.978164	0.999156	Uqcr10	11	-1	4701973	4704342
ENSMUSG00000009073	0.0128372	7.24185	0.00113418	0.973134	0.999156	Nf2	11	-1	4765845	4849536
ENSMUSG00000053838	-0.00660783	6.52136	0.000327109	0.98557	0.999156	Nudcd3	11	-1	6105691	6200415
ENSMUSG00000085156	0.00470933	6.45064	0.000151221	0.990189	0.999156	Snhg15	11	-1	6525591	6528760
ENSMUSG00000101841	0.0430489	5.98779	0.0103563	0.918943	0.999156	Gm11993	11	-1	9149778	9150597
ENSMUSG00000020128	0.0995278	5.25026	0.0148799	0.902912	0.999156	Vps54	11	1	21239281	21321136
ENSMUSG00000040850	-0.0275505	5.63537	0.00266276	0.958846	0.999156	Psme4	11	1	30771726	30880361
ENSMUSG00000041278	-0.00711038	7.4993	0.000520134	0.981805	0.999156	Ttc1	11	-1	43729512	43748008
ENSMUSG00000007850	-0.0292389	7.21379	0.0074358	0.931283	0.999156	Hnrnph1	11	1	50376990	50386528
ENSMUSG00000020349	-0.00823561	7.11465	0.000906095	0.975986	0.999156	Ppp2ca	11	1	52098681	52127778
ENSMUSG00000036860	-0.0123165	7.49153	0.00182423	0.965932	0.999156	Mrpl55	11	1	59202486	59206134
ENSMUSG00000019373	-0.0212644	6.75375	0.00362092	0.952017	0.999156	Cops3	11	-1	59817795	59839838
ENSMUSG00000042650	0.0299934	6.69245	0.00490614	0.944159	0.999156	Alkbh5	11	1	60536381	60558512
ENSMUSG00000049323	0.0604697	5.52826	0.0162361	0.898607	0.999156	Smcr8	11	1	60777524	60788287
ENSMUSG00000042569	0.00863882	7.25191	0.000798178	0.977461	0.999156	Dhrs7b	11	1	60830631	60860195
ENSMUSG00000018501	-0.0271893	6.30246	0.00293017	0.956831	0.999156	Ncor1	11	-1	62316426	62458541
ENSMUSG00000014177	0.0159793	5.69955	0.00130002	0.971238	0.999156	Tvp23b	11	1	62879455	62916780
ENSMUSG00000020898	0.0477092	6.33402	0.00716864	0.932525	0.999156	Ctc1	11	1	69015911	69036473
ENSMUSG00000059552	-0.0219012	5.53422	0.00196486	0.964644	0.999156	Trp53	11	1	69580359	69591873
ENSMUSG00000018572	-0.0255266	5.78923	0.00264956	0.958948	0.999156	Phf23	11	1	69995777	70000009
ENSMUSG00000018442	-0.00634331	5.74617	0.000210573	0.988422	0.999156	Derl2	11	-1	71007164	71019841
ENSMUSG00000040463	-0.0164897	7.74214	0.00340534	0.953466	0.999156	Mybbp1a	11	1	72441355	72451768
ENSMUSG00000020849	0.0290594	8.53359	0.0163619	0.898217	0.999156	Ywhae	11	1	75732869	75765845
ENSMUSG00000038046	-0.0241182	6.69359	0.00392525	0.950044	0.999156	Mrm3	11	1	76243715	76250619
ENSMUSG00000041958	0.0262712	7.80192	0.00819633	0.927863	0.999156	Pigs	11	1	78328415	78342782
ENSMUSG00000017615	-0.0146799	6.57924	0.00185495	0.965646	0.999156	Tnfaip1	11	-1	78522850	78536332
ENSMUSG00000035152	0.0165194	7.28845	0.0022508	0.96216	0.999156	Ap2b1	11	1	83299024	83405035
ENSMUSG00000020677	-0.00232484	7.45838	7.15218e-05	0.993252	0.999156	Ddx52	11	1	83942062	83963088
ENSMUSG00000072582	-0.0184858	7.33822	0.00354381	0.95253	0.999156	Ptrh2	11	1	86683985	86692457
ENSMUSG00000020485	0.0438328	7.26991	0.0175157	0.89471	0.999156	Supt4a	11	1	87737552	87743623
ENSMUSG00000023723	0.00447776	7.82961	0.000273458	0.986806	0.999156	Mrps23	11	1	88204388	88211507
ENSMUSG00000024414	-0.0298157	7.43452	0.00879678	0.925275	0.999156	Mrpl27	11	1	94653767	94660089
ENSMUSG00000038845	-0.00802018	8.43143	0.000829716	0.97702	0.999156	Phb	11	1	95666957	95680773
ENSMUSG00000038534	-0.0333475	6.41109	0.00618276	0.937327	0.999156	Osbpl7	11	1	97050628	97068904
ENSMUSG00000071415	0.0109109	6.84662	0.000905128	0.975999	0.999156	Rpl23	11	-1	97777527	97782437
ENSMUSG00000020883	0.0277882	9.00694	0.00837081	0.927102	0.999156	Fbxl20	11	-1	98082556	98150403
ENSMUSG00000037935	-0.0151531	5.94898	0.00162572	0.967838	0.999156	Smarce1	11	-1	99209047	99231017
ENSMUSG00000019303	-0.022961	6.78487	0.00311291	0.955506	0.999156	Psmc3ip	11	-1	101091823	101095436
ENSMUSG00000017802	-0.0293152	5.46224	0.00295159	0.956673	0.999156	Retreg3	11	-1	101096322	101119893
ENSMUSG00000035007	0.0285071	5.32092	0.00281986	0.95765	0.999156	Rundc1	11	1	101425085	101435673
ENSMUSG00000020925	-0.0241225	7.74625	0.00624136	0.937031	0.999156	Ccdc43	11	-1	102684686	102697782
ENSMUSG00000020706	0.0273746	7.84805	0.011655	0.914029	0.999156	Ftsj3	11	-1	106249142	106256079
ENSMUSG00000018433	0.0138105	8.22574	0.0029751	0.956501	0.999156	Nol11	11	-1	107166663	107189381
ENSMUSG00000018858	-0.0321225	6.71977	0.0109754	0.916563	0.999156	Mrpl58	11	1	115403752	115412674
ENSMUSG00000046756	0.00643578	7.00668	0.000442573	0.983216	0.999156	Mrps7	11	1	115603925	115608036
ENSMUSG00000016559	0.0334265	7.78753	0.0145214	0.904083	0.999156	H3f3b	11	-1	116021912	116027962
ENSMUSG00000020777	0.0186416	5.98917	0.00138047	0.970362	0.999156	Acox1	11	-1	116171888	116199045
ENSMUSG00000020778	0.0263509	5.9677	0.00457301	0.946085	0.999156	Ten1	11	1	116198855	116215318
ENSMUSG00000056962	0.00540997	7.23586	0.000306785	0.986026	0.999156	Jmjd6	11	-1	116837432	116843449
ENSMUSG00000033909	-0.0129164	7.06165	0.00133265	0.970879	0.999156	Usp36	11	-1	118259651	118290244
ENSMUSG00000025579	-0.0134008	9.19952	0.00289169	0.957115	0.999156	Gaa	11	1	119267887	119285454
ENSMUSG00000025580	0.0308723	10.2257	0.0156175	0.900547	0.999156	Eif4a3	11	-1	119288363	119300089
ENSMUSG00000039329	0.0337808	8.41295	0.0116982	0.91387	0.999156	Tex19.1	11	1	121146143	121148319
ENSMUSG00000021218	0.0183092	7.7031	0.00532499	0.941828	0.999156	Gdi2	13	1	3538063	3567871
ENSMUSG00000033799	-0.0242548	6.4625	0.00379438	0.950883	0.999156	Fam208b	13	-1	3566035	3611108
ENSMUSG00000061988	-0.0347093	5.6472	0.00811102	0.928239	0.999156	Rpl10a-ps2	13	-1	8940336	8940977
ENSMUSG00000057554	0.0080997	5.65689	0.000287411	0.986474	0.999156	Lgals8	13	-1	12439415	12464944
ENSMUSG00000097715	-0.0212009	8.88044	0.00499885	0.943635	0.999156	Gpr137b-ps	13	-1	12615057	12650388
ENSMUSG00000075054	0.0536185	6.6436	0.0212478	0.884106	0.999156	Yae1d1	13	-1	17981330	17993349
ENSMUSG00000021338	-0.00287956	6.30696	2.86951e-05	0.995726	0.999156	Carmil1	13	-1	24012344	24280795
ENSMUSG00000019132	-0.0734983	5.90916	0.0163486	0.898258	0.999156	BC005537	13	1	24801657	24816197
ENSMUSG00000021427	-0.00406624	7.55581	0.000180961	0.989267	0.999156	Ssr1	13	-1	37966605	37994217
ENSMUSG00000021428	0.00322184	7.04584	0.000101219	0.991973	0.999156	Riok1	13	1	38036995	38061433
ENSMUSG00000021431	0.0135657	6.42925	0.00102741	0.97443	0.999156	Snrnp48	13	1	38204938	38227665
ENSMUSG00000021361	-0.0706933	5.48556	0.0170439	0.89613	0.999156	Tmem14c	13	1	41016292	41022586
ENSMUSG00000021546	-0.0193362	6.52533	0.00351649	0.952713	0.999156	Hnrnpk	13	-1	58391142	58403343
ENSMUSG00000021595	0.00167415	8.64156	4.53558e-05	0.994627	0.999156	Nsun2	13	1	69533746	69635780
ENSMUSG00000034152	0.0276316	7.02752	0.00791562	0.929106	0.999156	Exoc3	13	-1	74169488	74208732
ENSMUSG00000035762	-0.0162023	5.35672	0.000840311	0.976874	0.999156	Tmem161b	13	1	84222296	84296141
ENSMUSG00000012422	-0.046234	7.27099	0.0173898	0.895087	0.999156	Tmem167	13	1	90089123	90143907
ENSMUSG00000074768	0.00288907	10.463	0.000124926	0.991082	0.999156	Bhmt	13	-1	93616675	93637961
ENSMUSG00000042118	0.0211283	7.44597	0.00398391	0.949672	0.999156	Bhmt2	13	-1	93655720	93674302
ENSMUSG00000021660	-0.0247995	7.92742	0.00894239	0.924661	0.999156	Btf3	13	-1	98309896	98317006
ENSMUSG00000009470	-0.0271667	9.6797	0.0123849	0.911388	0.999156	Tnpo1	13	-1	98839019	98926384
ENSMUSG00000078941	0.0108633	7.63267	0.00158078	0.968285	0.999156	Ak6	13	1	100650979	100666359
ENSMUSG00000032621	-0.0384396	6.83987	0.014394	0.904503	0.999156	Srek1	13	-1	103739348	103774608
ENSMUSG00000021711	-0.00377258	7.70251	0.000159511	0.989923	0.999156	Trappc13	13	-1	104142149	104178469
ENSMUSG00000071180	-0.0355343	6.20487	0.00711071	0.932798	0.999156	Smim15	13	1	108044446	108049172
ENSMUSG00000032727	0.0125731	10.7147	0.00180845	0.966079	0.999156	Mier3	13	1	111680979	111718596
ENSMUSG00000016018	0.0253455	7.75338	0.0073889	0.931499	0.999156	Mtrex	13	-1	112867418	112927398
ENSMUSG00000037486	0.0148649	7.10379	0.00263549	0.959057	0.999156	Asxl2	12	1	3426857	3506852
ENSMUSG00000051721	0.0298932	5.96687	0.0037043	0.951468	0.999156	Wdcp	12	1	4843303	4860043
ENSMUSG00000043673	-0.0162726	5.95884	0.00155993	0.968495	0.999156	Kcns3	12	-1	11090202	11151056
ENSMUSG00000059669	0.0379317	5.47455	0.00709783	0.932859	0.999156	Taf1b	12	1	24498359	24558539
ENSMUSG00000036188	0.0272136	6.54681	0.00612612	0.937614	0.999156	Ankmy2	12	1	36157114	36197291
ENSMUSG00000020952	-0.00532921	6.65836	0.000251213	0.987354	0.999156	Scfd1	12	1	51377510	51450101
ENSMUSG00000012076	0.0322161	7.3475	0.0142683	0.904919	0.999156	Brms1l	12	1	55836324	55869736
ENSMUSG00000020988	0.00447439	9.50843	0.000130487	0.990886	0.999156	L2hgdh	12	-1	69690433	69724873
ENSMUSG00000048285	-0.00827189	5.56728	0.000138848	0.990598	0.999156	Frmd6	12	1	70825514	70902234
ENSMUSG00000005078	0.00965698	6.08995	0.000382264	0.984401	0.999156	Jkamp	12	1	72085589	72101461
ENSMUSG00000021114	-0.0353149	6.61165	0.0101526	0.919741	0.999156	Atp6v1d	12	-1	78840725	78861638
ENSMUSG00000112880	-0.0163089	5.2323	0.000566471	0.981012	0.999156	Gm20337	12	-1	80942673	80945396
ENSMUSG00000021235	-0.0276681	5.66263	0.00425497	0.947991	0.999156	Coq6	12	1	84361657	84373796
ENSMUSG00000021242	-0.00314563	9.68725	0.000169844	0.989602	0.999156	Npc2	12	-1	84754562	84773152
ENSMUSG00000021012	-0.0230987	5.85515	0.00262755	0.959119	0.999156	Zc3h14	12	1	98746964	98787753
ENSMUSG00000041712	-0.0421792	6.35786	0.00973794	0.921392	0.999156	Ubr7	12	1	102757967	102777707
ENSMUSG00000018707	-0.037697	6.80993	0.00578237	0.939386	0.999156	Dync1h1	12	1	110601452	110666945
ENSMUSG00000021270	-0.0234424	12.2752	0.009749	0.921347	0.999156	Hsp90aa1	12	-1	110690605	110702728
ENSMUSG00000021282	0.0251294	8.98885	0.00682101	0.934178	0.999156	Eif5	12	1	111538016	111546752
ENSMUSG00000021290	0.0154746	8.63047	0.00231208	0.961649	0.999156	Atp5mpl	12	-1	111961375	111966977
ENSMUSG00000039828	-0.0525107	6.19508	0.0169333	0.896465	0.999156	Wdr70	15	-1	7873055	8099209
ENSMUSG00000022248	-0.0434621	6.03012	0.00687139	0.933936	0.999156	Rad1	15	1	10486018	10499063
ENSMUSG00000022201	0.0555944	5.84013	0.00904152	0.924246	0.999156	Zfr	15	1	12117831	12185683
ENSMUSG00000022195	-0.0356948	5.50884	0.00532823	0.94181	0.999156	6030458C11Rik	15	-1	12808177	12824649
ENSMUSG00000037646	-0.0277977	6.91287	0.0050716	0.943227	0.999156	Vps13b	15	1	35371160	35931229
ENSMUSG00000054196	0.0116423	8.38267	0.000454265	0.982996	0.999156	Cthrc1	15	1	39076932	39087121
ENSMUSG00000022313	-0.0513192	7.25098	0.0171033	0.89595	0.999156	Utp23	15	1	51877429	51884614
ENSMUSG00000022370	0.0236301	8.56123	0.0075046	0.930966	0.999156	Mrpl13	15	-1	55534094	55557748
ENSMUSG00000034429	-0.0720443	5.04525	0.0143853	0.904532	0.999156	Zfp707	15	1	75969123	75975868
ENSMUSG00000002524	-0.0427145	7.10373	0.0177059	0.894143	0.999156	Puf60	15	-1	76070182	76080924
ENSMUSG00000063354	-0.0138019	6.19184	0.00118574	0.972531	0.999156	Slc39a4	15	-1	76612383	76617384
ENSMUSG00000016554	-0.0216228	8.49631	0.00882056	0.925174	0.999156	Eif3d	15	-1	77958998	77970813
ENSMUSG00000022415	-0.0302878	7.0401	0.00864737	0.925911	0.999156	Syngr1	15	1	80091334	80119501
ENSMUSG00000061360	0.0473042	6.40758	0.0196844	0.888422	0.999156	Phf5a	15	-1	81864520	81871911
ENSMUSG00000022476	0.0389186	6.47299	0.0143089	0.904784	0.999156	Polr3h	15	-1	81888228	81926240
ENSMUSG00000041653	-0.00242482	7.2746	3.2293e-05	0.995466	0.999156	Pnpla3	15	1	84167837	84187236
ENSMUSG00000022385	-0.00444064	5.93823	5.21886e-05	0.994236	0.999156	Gtse1	15	1	85859745	85876573
ENSMUSG00000003360	0.0177995	5.72599	0.00164537	0.967644	0.999156	Ddx23	15	-1	98645134	98662894
ENSMUSG00000003355	-0.0458422	6.44328	0.0114807	0.914672	0.999156	Fkbp11	15	-1	98724366	98728198
ENSMUSG00000067713	0.023577	6.66513	0.00397973	0.949699	0.999156	Prkag1	15	-1	98812797	98831521
ENSMUSG00000048154	0.0043565	6.67432	8.30738e-05	0.992728	0.999156	Kmt2d	15	-1	98831669	98871204
ENSMUSG00000037570	0.0147843	7.28156	0.00252717	0.959906	0.999156	Mcrs1	15	-1	99242817	99251961
ENSMUSG00000023010	-0.0206687	5.82722	0.00206245	0.963777	0.999156	Tmbim6	15	1	99392882	99410049
ENSMUSG00000098112	0.0204465	6.35736	0.00215036	0.963014	0.999156	Bin2	15	-1	100641077	100669553
ENSMUSG00000058655	-0.0386415	8.27065	0.0190103	0.890337	0.999156	Eif4b	15	1	102073773	102097173
ENSMUSG00000045665	0.021495	8.71654	0.00482672	0.944612	0.999156	Mfsd5	15	1	102279454	102281754
ENSMUSG00000001289	0.0351233	5.92247	0.00639989	0.936238	0.999156	Pfdn5	15	1	102326116	102331873
ENSMUSG00000039568	0.0464858	5.50109	0.00637366	0.936368	0.999156	Ubald1	16	-1	4874778	4880315
ENSMUSG00000022536	0.0566801	5.58335	0.016926	0.896487	0.999156	Glyr1	16	-1	5013909	5049863
ENSMUSG00000039427	0.0191003	6.25247	0.00286962	0.957279	0.999156	Alg1	16	1	5233621	5244912
ENSMUSG00000022500	0.00379408	7.49871	0.00015727	0.989994	0.999156	Litaf	16	-1	10959275	11066157
ENSMUSG00000022682	-0.0427825	7.82913	0.0204168	0.886379	0.999156	Rrn3	16	1	13780708	13814839
ENSMUSG00000022674	-0.0531113	5.5463	0.0103042	0.919146	0.999156	Ube2v2	16	-1	15552077	15595773
ENSMUSG00000022792	0.00645192	5.54959	0.000195578	0.988842	0.999156	Yars2	16	1	16302965	16309640
ENSMUSG00000022788	-0.0515225	5.33928	0.00449342	0.946555	0.999156	Fgd4	16	-1	16416917	16600549
ENSMUSG00000055692	0.0182634	6.12514	0.0020719	0.963694	0.999156	Tmem191c	16	1	17276077	17283229
ENSMUSG00000013539	-0.0208462	6.30274	0.00130326	0.971202	0.999156	Tango2	16	-1	18300825	18348103
ENSMUSG00000062901	-0.0451325	6.13881	0.00796116	0.928903	0.999156	Klhl24	16	1	20097542	20129221
ENSMUSG00000022841	0.0314626	6.96407	0.0118865	0.913183	0.999156	Ap2m1	16	1	20535478	20544909
ENSMUSG00000033306	0.00582993	7.21106	5.98499e-05	0.993827	0.999156	Lpp	16	1	24393507	24992578
ENSMUSG00000038084	-0.0138283	6.3467	0.00157282	0.968365	0.999156	Opa1	16	1	29579334	29654884
ENSMUSG00000086324	-0.00264676	9.2511	5.29436e-05	0.994194	0.999156	Gm15564	16	-1	35966752	35983230
ENSMUSG00000071533	-0.0519164	5.13985	0.00759296	0.930562	0.999156	Pcnp	16	-1	56007245	56029739
ENSMUSG00000039456	0.0462105	6.52421	0.0123516	0.911507	0.999156	Morc3	16	1	93832121	93876073
ENSMUSG00000022898	-0.0983826	5.9416	0.0209388	0.884946	0.999156	Vps26c	16	-1	94497783	94526830
ENSMUSG00000023861	0.0467305	9.81796	0.0151524	0.902032	0.999156	Mpc1	17	1	8282904	8297661
ENSMUSG00000073468	0.0212691	6.49011	0.00332454	0.95402	0.999156	Sft2d1	17	1	8311102	8327442
ENSMUSG00000068036	0.0242607	5.53354	0.00157917	0.968301	0.999156	Afdn	17	1	13760539	13906150
ENSMUSG00000014769	-0.0154269	10.4917	0.00380887	0.950789	0.999156	Psmb1	17	-1	15475021	15499751
ENSMUSG00000023852	-0.00695716	7.75183	0.000700116	0.978891	0.999156	Chd1	17	1	15704967	15772610
ENSMUSG00000069743	0.0222515	6.3181	0.00262497	0.959139	0.999156	Zfp820	17	-1	21816885	21845772
ENSMUSG00000024142	-0.0191055	5.90545	0.0015407	0.96869	0.999156	Mlst8	17	-1	24473551	24479078
ENSMUSG00000040688	0.0420447	9.56168	0.019495	0.888957	0.999156	Tbl3	17	-1	24697949	24707660
ENSMUSG00000039183	-0.0108269	7.65517	0.00197159	0.964584	0.999156	Nubp2	17	-1	24882611	24886349
ENSMUSG00000024188	-0.00194744	7.65342	4.05164e-05	0.994921	0.999156	Luc7l	17	1	26252896	26285504
ENSMUSG00000024007	0.0105692	9.2103	0.00158942	0.968199	0.999156	Ppil1	17	-1	29250803	29264186
ENSMUSG00000024014	0.0382306	6.88474	0.00771554	0.930005	0.999156	Pim1	17	1	29490753	29496112
ENSMUSG00000024036	0.0125215	6.55511	0.00150182	0.969087	0.999156	Slc37a1	17	1	31295483	31350696
ENSMUSG00000024038	-0.0308449	6.70639	0.00909768	0.924012	0.999156	Ndufv3	17	1	31520115	31531326
ENSMUSG00000096910	0.042502	6.06925	0.00688243	0.933883	0.999156	Zfp955b	17	1	33289544	33307241
ENSMUSG00000059208	-0.0139368	7.23286	0.0020786	0.963636	0.999156	Hnrnpm	17	-1	33646233	33686860
ENSMUSG00000061232	0.0466157	6.33235	0.0130645	0.909	0.999156	H2-K1	17	-1	33996017	34000333
ENSMUSG00000096727	-0.0135447	5.27738	0.000578278	0.980815	0.999156	Psmb9	17	-1	34181988	34187764
ENSMUSG00000092203	-0.0425422	7.27348	0.0207444	0.885478	0.999156	1110038B12Rik	17	-1	34950238	34952471
ENSMUSG00000067148	0.0211215	6.66962	0.00370933	0.951435	0.999156	Polr1c	17	-1	46243920	46248054
ENSMUSG00000023980	-0.00368648	6.01014	7.83535e-05	0.992937	0.999156	Taf8	17	-1	47483364	47502292
ENSMUSG00000049760	-0.0118694	6.86598	0.0011861	0.972526	0.999156	2410015M20Rik	17	-1	56607452	56609771
ENSMUSG00000007603	0.0128315	5.73453	0.00114023	0.973063	0.999156	Dus3l	17	1	56764757	56770093
ENSMUSG00000002658	0.00901218	7.3971	0.00103014	0.974396	0.999156	Gtf2f1	17	-1	57003405	57011288
ENSMUSG00000024078	0.0422245	5.99481	0.0143397	0.904682	0.999156	Ttc27	17	1	74717732	74863570
ENSMUSG00000024082	0.0261302	7.26971	0.00699281	0.933356	0.999156	Ndufaf7	17	1	78937136	78948052
ENSMUSG00000024251	-0.0921618	5.8699	0.0202277	0.886903	0.999156	Thada	17	-1	84190076	84466205
ENSMUSG00000024120	-0.0372708	8.05072	0.0156597	0.900414	0.999156	Lrpprc	17	-1	84705247	84790789
ENSMUSG00000061130	0.0288562	7.30205	0.00724496	0.932168	0.999156	Ppm1b	17	1	84956741	85023991
ENSMUSG00000024146	-0.0422038	8.31552	0.0199033	0.887808	0.999156	Cript	17	1	87025550	87035810
ENSMUSG00000024287	0.0122899	6.08189	0.0011	0.973542	0.999156	Thoc1	18	1	9957906	9995489
ENSMUSG00000024294	-0.0216575	5.66236	0.00233974	0.961421	0.999156	Mib1	18	1	10725548	10818704
ENSMUSG00000005836	-0.0409917	7.42446	0.0175361	0.894649	0.999156	Gata6	18	1	11052064	11085635
ENSMUSG00000058064	-0.0136421	6.26675	0.00132827	0.970927	0.999156	Gm10036	18	1	15832794	15833327
ENSMUSG00000033382	-0.0136697	6.4514	0.00126699	0.971605	0.999156	Trappc8	18	-1	20817223	20896093
ENSMUSG00000024273	0.0324199	7.10756	0.0103162	0.919099	0.999156	2700062C07Rik	18	1	24470850	24477798
ENSMUSG00000024258	-0.00590713	7.5949	0.000416102	0.983725	0.999156	Polr2d	18	1	31789159	31796701
ENSMUSG00000024384	-0.0222873	7.40013	0.00493535	0.943993	0.999156	Iws1	18	1	32067741	32104328
ENSMUSG00000038299	-0.0158755	7.6497	0.00297288	0.956518	0.999156	Wdr36	18	1	32837225	32867594
ENSMUSG00000024378	-0.00946293	6.79049	0.000354256	0.984983	0.999156	Stard4	18	-1	33199355	33213862
ENSMUSG00000037815	-0.0150278	8.29269	0.00207983	0.963625	0.999156	Ctnna1	18	1	35118888	35254773
ENSMUSG00000060450	-0.0256906	6.58318	0.00717429	0.932499	0.999156	Rnf14	18	1	38296635	38317847
ENSMUSG00000024498	-0.0212282	6.11167	0.00361702	0.952043	0.999156	Tcerg1	18	1	42511510	42575551
ENSMUSG00000048799	-0.0698981	5.6126	0.013499	0.907506	0.999156	Cep120	18	-1	53681724	53744547
ENSMUSG00000024581	0.0513388	5.9676	0.0161819	0.898776	0.999156	Napg	18	1	62977836	62999450
ENSMUSG00000040560	0.0490258	5.63838	0.00706095	0.933033	0.999156	Wdr7	18	1	63708695	63989760
ENSMUSG00000024589	0.0112718	7.45185	0.00129431	0.971301	0.999156	Nedd4l	18	1	64887705	65217831
ENSMUSG00000001473	0.00371105	5.42635	3.82814e-05	0.995063	0.999156	Tubb6	18	1	67390717	67402748
ENSMUSG00000073542	-0.0477792	5.39227	0.0104342	0.918639	0.999156	Cep76	18	-1	67617397	67641336
ENSMUSG00000037253	0.0345277	6.26897	0.00588289	0.938862	0.999156	Mex3c	18	1	73573044	73592575
ENSMUSG00000036223	-0.0251254	6.69223	0.00550455	0.940857	0.999156	Ska1	18	-1	74195299	74207818
ENSMUSG00000034006	0.0131314	7.22827	0.00121096	0.97224	0.999156	Pqlc1	18	1	80253292	80292725
ENSMUSG00000024908	-0.0367437	8.24402	0.0161333	0.898927	0.999156	Ppp6r3	19	-1	3454928	3575749
ENSMUSG00000024835	-0.0686936	5.26459	0.0215928	0.883175	0.999156	Coro1b	19	1	4148619	4154035
ENSMUSG00000006456	0.0225422	6.05773	0.0035079	0.952771	0.999156	Rbm14	19	-1	4800569	4811634
ENSMUSG00000034108	0.0354546	5.85755	0.00546904	0.941048	0.999156	Ccs	19	-1	4825366	4839322
ENSMUSG00000054874	-0.0636623	5.68325	0.0133187	0.908123	0.999156	Pcnx3	19	-1	5664635	5688908
ENSMUSG00000092341	-0.0247472	11.0561	0.00231248	0.961646	0.999156	Malat1	19	-1	5795690	5802672
ENSMUSG00000024790	-0.0323403	7.22558	0.00821272	0.927791	0.999156	Sac3d1	19	-1	6116004	6118586
ENSMUSG00000034445	0.0258919	7.3018	0.00789518	0.929197	0.999156	Cyb561a3	19	1	10577454	10588548
ENSMUSG00000025200	-0.00551801	6.71274	0.000151304	0.990186	0.999156	Cwf19l1	19	-1	44108644	44135876
ENSMUSG00000025085	0.0213685	6.08024	0.000752599	0.978114	0.999156	Ablim1	19	-1	57032733	57314919
ENSMUSG00000029213	0.0013828	7.04693	1.90519e-05	0.996517	0.999173	Commd8	5	-1	72156575	72168189
ENSMUSG00000026867	-0.00140008	6.40982	1.63888e-05	0.99677	0.999178	Gapvd1	2	-1	34674594	34755232
ENSMUSG00000081476	-0.00105994	7.32206	1.11153e-05	0.99734	0.999178	Itpa-ps1	2	-1	94384502	94385098
ENSMUSG00000041323	0.0012152	6.02244	1.13232e-05	0.997315	0.999178	Ak7	12	1	105705976	105782447
ENSMUSG00000055041	-0.00132705	6.92888	1.47263e-05	0.996938	0.999178	Commd5	15	1	76899910	76901305
ENSMUSG00000029361	-0.00117411	5.56017	7.1223e-06	0.997871	0.999301	Nos1	5	1	117781032	117958840
ENSMUSG00000021972	0.00124057	5.54911	7.63127e-06	0.997796	0.999301	Hmbox1	14	-1	64811600	64949871
ENSMUSG00000027408	0.00193752	5.39091	4.36165e-06	0.998334	0.999469	Cpxm1	2	-1	130390775	130397574
ENSMUSG00000028863	-0.00105917	5.33011	3.71656e-06	0.998462	0.999469	Meaf6	4	1	125085134	125113238
ENSMUSG00000035673	-0.000711064	6.19181	2.85456e-06	0.998652	0.999469	Sbno2	10	-1	80056992	80105571
ENSMUSG00000042942	-0.000574592	6.96489	2.04091e-06	0.99886	0.999473	Greb1l	18	1	10325177	10562940
ENSMUSG00000040139	0.000210409	7.07615	4.2783e-07	0.999478	0.999682	9430038I01Rik	7	-1	137375574	137410762
ENSMUSG00000084957	0.00016527	5.79495	6.78308e-07	0.999343	0.999682	Bbip1	19	-1	53929677	53944627
ENSMUSG00000029613	-2.48595e-05	6.58961	8.19203e-10	0.999977	0.999977	Eif2ak1	5	1	143817788	143904251

### Sheet: E14.5_female_matdel_mat_allele_DE
ensembl_gene_id	logFC	logCPM	LR	PValue	FDR	mgi_symbol	chromosome_name	strand	start_position	end_position
ENSMUSG00000033585	2.01476	2.43447	56.7055	5.06214e-14	5.59518e-10	Ndn	7	1	62346569	62350262
ENSMUSG00000056972	2.94139	3.19335	47.8879	4.51309e-12	2.49416e-08	Magel2	7	1	62377010	62381640
ENSMUSG00000036206	-1.40492	5.61124	45.0605	1.9104e-11	5.33322e-08	Sh3bp4	1	1	89070415	89155068
ENSMUSG00000089726	1.60205	5.38438	45.0405	1.93005e-11	5.33322e-08	Mir17hg	14	1	115042879	115046727
ENSMUSG00000026621	1.21933	4.3743	37.6186	8.6019e-10	1.90154e-06	Marc1	1	-1	184786767	184811313
ENSMUSG00000111290	2.38019	1.7429	37.1035	1.12023e-09	2.06365e-06	Gm5122	9	1	61013481	61019797
ENSMUSG00000024054	-1.15422	5.57406	32.136	1.43746e-08	2.26976e-05	Smchd1	17	-1	71344489	71475343
ENSMUSG00000033715	0.997932	5.74357	30.927	2.67917e-08	3.70161e-05	Akr1c14	13	1	4049011	4090688
ENSMUSG00000038646	0.878371	5.36115	30.0143	4.28872e-08	5.26703e-05	Ramac	7	1	81762925	81769491
ENSMUSG00000107962	1.80636	2.72359	29.8007	4.78823e-08	5.29243e-05	Gm43980	6	1	49254851	49256462
ENSMUSG00000026305	-0.966097	5.99413	29.3565	6.02156e-08	6.05057e-05	Lrrfip1	1	1	90998737	91128944
ENSMUSG00000031098	1.26461	4.99993	29.0846	6.92856e-08	6.38178e-05	Syt8	7	1	142434850	142440396
ENSMUSG00000014956	0.78732	8.5943	26.1492	3.16026e-07	0.000268695	Ppp1cb	5	1	32458843	32517433
ENSMUSG00000021098	1.8039	2.48637	25.1767	5.23096e-07	0.000412984	4930447C04Rik	12	-1	72881109	72940774
ENSMUSG00000010362	0.943852	6.24168	25.0323	5.63772e-07	0.000415424	Rdm1	11	1	101627195	101636100
ENSMUSG00000026304	2.53496	1.6128	24.7401	6.56059e-07	0.000453214	Rab17	1	-1	90958133	90969661
ENSMUSG00000099401	2.30079	1.67361	24.2067	8.65305e-07	0.000562601	Gm28375	1	-1	86929387	87057596
ENSMUSG00000024413	-1.14765	6.55585	23.9369	9.95477e-07	0.000611278	Npc1	18	-1	12189692	12236400
ENSMUSG00000021327	0.916229	4.88485	23.7143	1.11747e-06	0.000650072	Zkscan3	13	-1	21387003	21402755
ENSMUSG00000022156	0.810923	6.45736	23.4345	1.29239e-06	0.000714239	Gzme	14	-1	56117626	56120625
ENSMUSG00000091490	0.879371	4.18543	23.1583	1.49199e-06	0.000785282	Triml2	8	1	43180541	43193881
ENSMUSG00000028773	0.809023	7.0119	23.0057	1.61523e-06	0.000811506	Fabp3	4	1	130308595	130315463
ENSMUSG00000026463	-1.31588	3.3741	22.8706	1.73279e-06	0.000832718	Atp2b4	1	-1	133699457	133801041
ENSMUSG00000024990	3.18097	2.91306	22.7777	1.81862e-06	0.00083755	Rbp4	19	-1	38116620	38125321
ENSMUSG00000091764	1.31169	3.10821	22.2857	2.34954e-06	0.00103878	Zfp964	8	1	69654479	69666982
ENSMUSG00000032193	-0.952769	7.43362	21.7543	3.09886e-06	0.00131738	Ldlr	9	1	21723483	21749919
ENSMUSG00000037306	-0.917169	6.43532	21.0528	4.46803e-06	0.00173099	Man1c1	4	-1	134561690	134704290
ENSMUSG00000111080	0.874505	4.83034	20.9607	4.68805e-06	0.00173099	Gm20300	10	-1	30603195	30606634
ENSMUSG00000032394	-0.882465	4.49617	20.9611	4.68714e-06	0.00173099	Igdcc3	9	1	65141189	65185872
ENSMUSG00000044393	-1.10737	7.76584	20.9565	4.69824e-06	0.00173099	Dsg2	18	1	20558074	20604521
ENSMUSG00000026664	0.62247	6.03874	20.8337	5.00938e-06	0.00178355	Phyh	2	1	4919019	4938730
ENSMUSG00000012640	0.680994	5.20944	20.7756	5.16364e-06	0.00178355	Zfp715	7	-1	43296197	43313294
ENSMUSG00000037470	-0.803482	7.53658	20.1653	7.10294e-06	0.00237905	Uggt1	1	-1	36140027	36244720
ENSMUSG00000005360	1.12792	2.78177	19.7585	8.78711e-06	0.00285659	Slc1a3	15	-1	8634124	8710764
ENSMUSG00000025203	-1.07596	7.00451	19.6949	9.08427e-06	0.00286881	Scd2	19	1	44293676	44306864
ENSMUSG00000022421	-1.89285	3.29054	19.4626	1.02587e-05	0.00314971	Nptxr	15	-1	79786351	79804766
ENSMUSG00000064348	1.65897	2.6315	19.1014	1.23952e-05	0.00370282	mt-Tn	MT	-1	5089	5159
ENSMUSG00000032908	-1.39169	4.15041	18.9295	1.35637e-05	0.00394525	Sgpp2	1	1	78310345	78420289
ENSMUSG00000009646	0.973808	4.74498	18.7002	1.52968e-05	0.00426432	Pla2g12b	10	1	59403660	59421976
ENSMUSG00000064347	1.31784	2.00833	18.6834	1.54323e-05	0.00426432	mt-Ta	MT	-1	5018	5086
ENSMUSG00000070738	-0.716158	5.96569	18.5792	1.62985e-05	0.00433028	Dgkd	1	1	87853287	87945180
ENSMUSG00000049866	-1.09581	5.21717	18.5162	1.68463e-05	0.00433028	Arl4c	1	-1	88673125	88702221
ENSMUSG00000074194	0.943987	3.85945	18.5362	1.6671e-05	0.00433028	Zfp791	8	-1	85108553	85123095
ENSMUSG00000091273	0.948558	3.99332	18.3944	1.79586e-05	0.00451128	Gm6673	5	-1	17223710	17227934
ENSMUSG00000031521	-1.05532	4.57925	17.9323	2.28898e-05	0.00562225	Aga	8	1	53511727	53523421
ENSMUSG00000026116	-1.03147	5.13234	17.8145	2.43515e-05	0.00584809	Tmem131	1	-1	36792191	36943666
ENSMUSG00000024622	-0.71775	5.1395	17.7746	2.48675e-05	0.00584809	Hmgxb3	18	-1	61131279	61177050
ENSMUSG00000040249	-1.08157	7.18491	17.6908	2.59876e-05	0.0059842	Lrp1	10	-1	127538161	127621148
ENSMUSG00000020953	1.32294	3.26967	17.4443	2.95843e-05	0.00667338	Coch	12	1	51593341	51605771
ENSMUSG00000026245	-0.773482	5.37271	17.2634	3.25392e-05	0.00719311	Farsb	1	-1	78417975	78488897
ENSMUSG00000026193	-0.981455	11.7348	17.1146	3.51902e-05	0.00748678	Fn1	1	-1	71585520	71653200
ENSMUSG00000019647	-0.861393	4.34353	17.1129	3.52223e-05	0.00748678	Sema6a	18	-1	47235598	47368870
ENSMUSG00000052544	1.31144	4.10887	17.0035	3.73104e-05	0.00749803	St6galnac3	3	-1	153198266	153725174
ENSMUSG00000020032	-0.830148	5.05388	17.0492	3.64242e-05	0.00749803	Nuak1	10	-1	84370905	84440597
ENSMUSG00000112532	1.13314	2.7268	17.0301	3.67914e-05	0.00749803	Gm36283	10	1	108417251	108453297
ENSMUSG00000010453	-0.585064	6.12054	16.919	3.90102e-05	0.0075484	Kansl3	1	-1	36335730	36369181
ENSMUSG00000045005	-1.02903	5.36407	16.9276	3.88336e-05	0.0075484	Fzd5	1	-1	64730558	64737751
ENSMUSG00000039648	0.809351	3.47903	16.8193	4.11121e-05	0.0075484	Kyat1	2	-1	30185124	30205847
ENSMUSG00000026860	0.917205	4.5259	16.7951	4.16399e-05	0.0075484	Sh3glb2	2	-1	30344809	30359337
ENSMUSG00000037012	-0.739688	6.1889	16.846	4.05385e-05	0.0075484	Hk1	10	-1	62268855	62379908
ENSMUSG00000054027	-0.765473	5.74384	16.7943	4.16586e-05	0.0075484	Nt5dc3	10	1	86779005	86838389
ENSMUSG00000091898	1.09685	4.50397	16.74	4.28666e-05	0.00764201	Tnnc1	14	1	31208312	31211729
ENSMUSG00000023764	0.959874	4.62587	16.681	4.42206e-05	0.00771086	Sfi1	11	-1	3131850	3193463
ENSMUSG00000022351	-0.713246	5.44456	16.6628	4.46481e-05	0.00771086	Sqle	15	1	59315077	59331192
ENSMUSG00000024260	-0.697053	6.0381	16.5894	4.64087e-05	0.00789163	Sap130	18	1	31634371	31723061
ENSMUSG00000034708	-0.753346	7.24458	16.5108	4.83732e-05	0.00810104	Grn	11	1	102430315	102437048
ENSMUSG00000097885	1.31594	2.1245	16.4048	5.1156e-05	0.00831511	5031434O11Rik	3	1	51560035	51567117
ENSMUSG00000064210	-0.732307	6.91618	16.4261	5.05835e-05	0.00831511	Ano6	15	1	95790843	95974751
ENSMUSG00000055555	1.02459	5.40097	16.2985	5.41061e-05	0.00842646	4930502E18Rik	X	1	53724826	53738441
ENSMUSG00000030096	-0.751788	6.99936	16.2696	5.49382e-05	0.00842646	Slc6a6	6	1	91684053	91759066
ENSMUSG00000056366	1.14881	4.37327	16.2451	5.56529e-05	0.00842646	Fabp3-ps1	10	-1	86731987	86732388
ENSMUSG00000006519	1.08905	4.98653	16.2595	5.5231e-05	0.00842646	Cyba	8	-1	122424776	122432930
ENSMUSG00000013076	-0.79623	6.52635	16.2929	5.42674e-05	0.00842646	Amotl1	9	-1	14541966	14645056
ENSMUSG00000031103	-1.01349	3.57322	16.0467	6.18006e-05	0.00910776	Elf4	X	-1	48411046	48463132
ENSMUSG00000045980	-0.738818	6.26158	16.0582	6.14254e-05	0.00910776	Tmem104	11	1	115187487	115247023
ENSMUSG00000028631	-0.825861	4.21468	15.9642	6.45517e-05	0.00938802	Kcnq4	4	-1	120696138	120748612
ENSMUSG00000037280	-0.991297	6.00865	15.8387	6.89762e-05	0.00990122	Galnt6	15	-1	100691813	100729376
ENSMUSG00000048126	2.35899	3.39301	15.7925	7.06836e-05	0.0100162	Col6a3	1	-1	90765923	90843971
ENSMUSG00000026526	0.691314	8.3927	15.7159	7.36009e-05	0.0102976	Fh1	1	-1	175600374	175625635
ENSMUSG00000037503	-0.720557	7.75819	15.5869	7.87972e-05	0.0105197	Fam168b	1	-1	34813219	34843065
ENSMUSG00000009418	-1.43333	4.92627	15.6502	7.62047e-05	0.0105197	Nav1	1	-1	135434580	135607295
ENSMUSG00000028962	-0.586776	6.24301	15.5853	7.88651e-05	0.0105197	Slc4a2	5	1	24423837	24440950
ENSMUSG00000025034	-0.663926	5.93114	15.5822	7.89954e-05	0.0105197	Trim8	19	1	46501648	46516444
ENSMUSG00000026307	-0.750542	4.98315	15.5278	8.13026e-05	0.0105953	Scly	1	1	91298338	91321075
ENSMUSG00000001995	-0.670621	5.75863	15.5236	8.14803e-05	0.0105953	Sipa1l2	8	-1	125418063	125569808
ENSMUSG00000030657	-0.88104	6.56977	15.4189	8.61229e-05	0.011023	Xylt1	7	1	117380979	117673580
ENSMUSG00000054792	-0.646689	5.34822	15.4049	8.67635e-05	0.011023	Klhl18	9	-1	110425926	110476694
ENSMUSG00000029162	0.947732	2.82637	15.3529	8.91826e-05	0.0112015	Khk	5	1	30921431	30931248
ENSMUSG00000025959	-0.902156	3.78539	15.1796	9.77544e-05	0.0118734	Klf7	1	-1	64029447	64122282
ENSMUSG00000042699	-0.761874	4.98656	15.1849	9.74785e-05	0.0118734	Dhx9	1	-1	153455758	153487660
ENSMUSG00000025467	2.88433	2.85049	15.2187	9.57495e-05	0.0118734	Prap1	7	1	140093395	140097200
ENSMUSG00000036104	-0.740002	4.70038	15.1118	0.000101327	0.0121426	Rab3gap1	1	1	127868773	127943868
ENSMUSG00000027203	0.699058	4.71102	15.0962	0.000102168	0.0121426	Dut	2	1	125247190	125258608
ENSMUSG00000041859	-0.852748	4.45086	14.7822	0.000120668	0.0123787	Mcm3	1	-1	20802968	20820312
ENSMUSG00000026034	1.08782	5.00354	14.9556	0.000110072	0.0123787	Clk1	1	-1	58410189	58424066
ENSMUSG00000009907	-0.730675	5.49968	14.7836	0.000120582	0.0123787	Vps4b	1	-1	106764071	106796728
ENSMUSG00000025314	-1.44147	2.15829	14.7877	0.000120315	0.0123787	Ptprj	2	-1	90429754	90580647
ENSMUSG00000027577	-0.979617	3.7108	14.8302	0.000117637	0.0123787	Chrna4	2	-1	181018380	181043546
ENSMUSG00000056076	-0.62753	6.76039	14.7778	0.000120953	0.0123787	Eif3b	5	1	140419328	140443360
ENSMUSG00000029868	1.13498	2.47816	14.8915	0.000113873	0.0123787	Trpv6	6	-1	41620624	41636405
ENSMUSG00000078817	1.6631	2.47274	14.853	0.000116225	0.0123787	Nlrp12	7	-1	3218784	3249740
ENSMUSG00000025722	0.605948	5.64062	14.8645	0.000115517	0.0123787	Wdr73	7	-1	80890723	80901269
ENSMUSG00000030867	-1.50229	2.19751	14.7836	0.00012058	0.0123787	Plk1	7	1	122159439	122169873
ENSMUSG00000034612	-0.888904	5.59804	14.8769	0.000114757	0.0123787	Chst11	10	1	82985498	83195900
ENSMUSG00000018476	-0.904976	4.97379	14.9341	0.000111334	0.0123787	Kdm6b	11	-1	69398508	69413675
ENSMUSG00000113780	1.19041	3.42904	15.003	0.000107339	0.0123787	Gm33195	13	1	43864669	43868589
ENSMUSG00000022350	-0.687024	5.78453	14.9697	0.000109252	0.0123787	Washc5	15	-1	59331997	59374167
ENSMUSG00000051375	-1.2171	3.74457	15.0031	0.000107337	0.0123787	Pcdh1	18	-1	38185914	38212053
ENSMUSG00000074582	-0.842529	6.29054	14.7221	0.00012458	0.0124024	Arfgef2	2	1	166805588	166898052
ENSMUSG00000022131	0.614772	6.77213	14.7172	0.000124901	0.0124024	Gpr180	14	1	118137158	118163261
ENSMUSG00000016757	-0.600385	6.27457	14.7056	0.000125674	0.0124024	Ttll12	15	-1	83575090	83595157
ENSMUSG00000022637	-0.932622	4.18181	14.7095	0.000125414	0.0124024	Cblb	16	1	52031225	52208048
ENSMUSG00000033400	-0.739266	5.5253	14.6324	0.000130646	0.0126669	Agl	3	-1	116739999	116808166
ENSMUSG00000044496	-0.604332	6.57577	14.645	0.00012978	0.0126669	2510039O18Rik	4	1	147940895	147947314
ENSMUSG00000020576	-0.673702	4.53503	14.5473	0.000136683	0.013137	Nbas	12	1	13269133	13583811
ENSMUSG00000001440	-0.61832	6.66169	14.3974	0.000148004	0.0141025	Kpnb1	11	-1	97159714	97187881
ENSMUSG00000037266	0.751959	7.70253	14.3646	0.000150608	0.0141074	Rsrp1	4	1	134923592	134927671
ENSMUSG00000032220	-0.600938	6.65169	14.377	0.000149617	0.0141074	Myo1e	9	1	70207350	70399766
ENSMUSG00000037351	-1.02418	5.72212	14.1896	0.000165277	0.0148174	Actr1b	1	-1	36698114	36714422
ENSMUSG00000050530	-0.652253	5.80995	14.1973	0.000164607	0.0148174	Fam171a1	2	1	3114224	3227806
ENSMUSG00000036959	-1.37045	3.88697	14.2502	0.000160048	0.0148174	Bcorl1	X	1	48341358	48408049
ENSMUSG00000037994	0.92666	5.4284	14.2059	0.000163853	0.0148174	Slc9b2	3	1	135307700	135345387
ENSMUSG00000028480	0.682537	5.29041	14.1672	0.000167262	0.0148174	Glipr2	4	1	43957401	43979118
ENSMUSG00000034684	-0.757682	7.70146	14.1915	0.000165116	0.0148174	Sema3f	9	-1	107681500	107710475
ENSMUSG00000042808	1.2022	2.28607	14.1637	0.000167572	0.0148174	Gpx2	12	-1	76792333	76795554
ENSMUSG00000048960	1.34189	6.22784	14.13	0.000170603	0.0149657	Prex2	1	1	10993465	11303681
ENSMUSG00000024474	-0.61829	6.44646	14.1147	0.000171996	0.0149691	Ik	18	1	36744656	36757639
ENSMUSG00000042010	-0.822401	4.65469	14.025	0.000180393	0.0155772	Acacb	5	1	114146535	114250761
ENSMUSG00000020988	0.692782	4.87954	13.9577	0.000186967	0.0160197	L2hgdh	12	-1	69690433	69724873
ENSMUSG00000029502	-0.8137	4.46722	13.9028	0.000192508	0.0162427	Golga3	5	1	110176701	110226470
ENSMUSG00000039183	0.66218	5.36492	13.9124	0.000191534	0.0162427	Nubp2	17	-1	24882611	24886349
ENSMUSG00000047986	-1.1676	3.83591	13.8784	0.000195026	0.0163305	Palm3	8	1	84021471	84030295
ENSMUSG00000001143	-0.654784	4.834	13.8556	0.000197403	0.0164052	Lman2l	1	-1	36419871	36445271
ENSMUSG00000035621	-0.790395	5.74519	13.8095	0.00020231	0.0166876	Midn	10	1	80148272	80158368
ENSMUSG00000026596	-1.27569	4.97988	13.7213	0.000212033	0.0172324	Abl2	1	1	156558786	156649568
ENSMUSG00000027834	1.27059	2.88927	13.7294	0.000211121	0.0172324	Serpini1	3	1	75557547	75643495
ENSMUSG00000019256	-1.56314	2.64092	13.6978	0.00021471	0.0173226	Ahr	12	-1	35497974	35535038
ENSMUSG00000025762	-1.14895	2.80756	13.6768	0.000217122	0.0173902	Larp1b	3	1	40949828	41040234
ENSMUSG00000036503	0.849318	5.9762	13.6155	0.000224326	0.0177106	Rnf13	3	1	57736062	57835233
ENSMUSG00000020902	-0.839304	5.43439	13.6252	0.000223171	0.0177106	Ntn1	11	-1	68209364	68400823
ENSMUSG00000042515	0.602498	7.8493	13.5522	0.000232019	0.018188	Mum1l1	X	1	139210042	139238335
ENSMUSG00000073557	-1.06238	4.78926	13.4738	0.000241917	0.0186987	Ppp1r12b	1	-1	134754658	134955942
ENSMUSG00000001569	-0.655392	4.80393	13.479	0.000241246	0.0186987	Nom1	5	1	29434664	29457843
ENSMUSG00000106028	0.933682	3.72658	13.458	0.00024397	0.0187264	Gm8493	5	-1	109551892	109554156
ENSMUSG00000054702	0.490565	6.99469	13.3478	0.000258727	0.0192227	Ap1s3	1	-1	79606876	79671972
ENSMUSG00000041757	-0.815813	6.92868	13.2952	0.000266088	0.0192227	Plekha6	1	1	133164210	133303435
ENSMUSG00000031200	0.945777	3.00868	13.3708	0.00025557	0.0192227	Mtcp1	X	-1	75410444	75416588
ENSMUSG00000058503	0.795171	5.2253	13.3045	0.000264768	0.0192227	Fam133b	5	1	3543833	3570238
ENSMUSG00000020075	-0.692162	5.23206	13.3836	0.000253837	0.0192227	Ddx21	10	-1	62580251	62602281
ENSMUSG00000074384	0.730852	4.2457	13.3494	0.000258508	0.0192227	AI429214	8	1	36993604	36995533
ENSMUSG00000043099	-0.985834	4.51115	13.3371	0.000260203	0.0192227	Hic1	11	-1	75164565	75169519
ENSMUSG00000061947	1.10156	2.18772	13.3161	0.000263136	0.0192227	Serpina10	12	-1	103614786	103631444
ENSMUSG00000024085	-0.699691	7.35546	13.3055	0.000264633	0.0192227	Man2a1	17	1	64600736	64755110
ENSMUSG00000031283	-0.954994	3.78347	13.2014	0.000279744	0.0199485	Chrdl1	X	-1	143285674	143394262
ENSMUSG00000021451	-0.784941	6.84874	13.2102	0.000278428	0.0199485	Sema4d	13	-1	51685529	51793747
ENSMUSG00000004988	1.30755	1.65803	13.095	0.000296082	0.0209781	Fxyd4	6	-1	117933559	117937692
ENSMUSG00000002109	0.960353	2.35283	13.0691	0.000300214	0.0211354	Ddb2	2	-1	91211572	91236982
ENSMUSG00000026074	-0.62312	7.87838	12.9966	0.000312065	0.0217261	Map4k4	1	1	39900913	40026310
ENSMUSG00000031563	-0.573327	6.07071	12.9937	0.000312535	0.0217261	Wwc2	8	-1	47823959	47990924
ENSMUSG00000045598	-0.630671	4.92789	12.9604	0.000318146	0.0218414	Zfp553	7	1	127233061	127238179
ENSMUSG00000039703	-0.565842	5.82317	12.9703	0.000316466	0.0218414	Nploc4	11	-1	120380370	120437708
ENSMUSG00000085385	0.868591	3.72013	12.9288	0.000323562	0.0220761	Snhg17	2	-1	158353700	158361580
ENSMUSG00000035765	-0.715784	4.19682	12.8696	0.000333962	0.0226459	Dym	18	1	75018772	75286966
ENSMUSG00000041025	-0.692823	5.84978	12.8472	0.000337982	0.0227787	Iffo2	4	1	139530548	139620382
ENSMUSG00000018449	0.847768	5.26339	12.8061	0.000345499	0.0231443	Rpain	11	1	70970213	70977833
ENSMUSG00000020850	-0.715881	6.20077	12.7907	0.000348342	0.0231893	Prpf8	11	1	75486816	75509449
ENSMUSG00000014232	0.722431	3.86446	12.7799	0.000350368	0.0231893	Cluap1	16	1	3908801	3941147
ENSMUSG00000103174	0.734362	4.55513	12.7087	0.000363959	0.0239455	Gm37168	1	1	191267178	191288714
ENSMUSG00000054619	0.750217	3.34144	12.6579	0.000373977	0.024459	Mettl7a1	15	1	100304140	100328662
ENSMUSG00000038290	-0.704381	5.0682	12.6347	0.000378643	0.0246185	Smg6	11	1	74925823	75164448
ENSMUSG00000029860	-0.595793	5.02258	12.586	0.000388655	0.0249756	Zyx	6	1	42349630	42360213
ENSMUSG00000000628	-0.828405	6.58325	12.5887	0.000388085	0.0249756	Hk2	6	-1	82725025	82774454
ENSMUSG00000066705	0.709691	7.87253	12.5706	0.000391857	0.0250358	Fxyd6	9	1	45370185	45396159
ENSMUSG00000026663	-0.794599	7.05679	12.524	0.000401756	0.0253749	Atf6	1	-1	170704674	170867771
ENSMUSG00000024766	1.21573	1.76435	12.5295	0.000400568	0.0253749	Lipo3	19	-1	33517740	33761951
ENSMUSG00000085396	0.817287	7.55085	12.5019	0.00040653	0.0255306	Firre	X	-1	50555744	50635321
ENSMUSG00000030538	0.61284	5.65469	12.3863	0.000432486	0.0267054	Cib1	7	-1	80227147	80232813
ENSMUSG00000037876	-0.619054	5.38068	12.3911	0.000431377	0.0267054	Jmjd1c	10	1	67096125	67256326
ENSMUSG00000023026	-0.792243	5.2167	12.3879	0.000432126	0.0267054	Dip2b	15	1	100038664	100219473
ENSMUSG00000030835	-0.592308	7.72241	12.3454	0.000442075	0.0271459	Nomo1	7	1	46033698	46084212
ENSMUSG00000060487	-1.56169	2.19064	12.2858	0.000456421	0.0278536	Samd5	10	-1	9622936	9675208
ENSMUSG00000046761	-0.646629	5.63741	12.2767	0.000458641	0.0278536	Fam83h	15	-1	76001093	76014336
ENSMUSG00000031328	-0.672988	7.39119	12.2396	0.000467849	0.0282576	Flna	X	-1	74223461	74249820
ENSMUSG00000055204	-0.710163	6.4862	12.2199	0.000472833	0.0284034	Ankrd17	5	-1	90227166	90366577
ENSMUSG00000047139	0.671044	4.50824	12.1791	0.000483272	0.0284128	Cd24a	10	1	43578284	43584265
ENSMUSG00000034187	-0.631173	6.84071	12.197	0.000478665	0.0284128	Nsf	11	-1	103821782	103954056
ENSMUSG00000074794	0.523866	6.85825	12.182	0.000482532	0.0284128	Arrdc3	13	1	80883384	80896042
ENSMUSG00000002250	-0.579825	5.24464	12.1809	0.00048281	0.0284128	Ppard	17	1	28232700	28301474
ENSMUSG00000073530	-0.912802	10.6909	12.1535	0.000489954	0.0286533	Pappa2	1	-1	158711727	158980490
ENSMUSG00000034832	-0.766019	5.3204	12.1419	0.000493019	0.0286807	Tet3	6	-1	83362373	83459084
ENSMUSG00000026234	-0.734407	7.16107	12.1064	0.000502498	0.0290791	Ncl	1	-1	86344719	86359400
ENSMUSG00000052056	-0.628359	4.32198	12.0783	0.000510114	0.0293661	Zfp217	2	-1	170108643	170148103
ENSMUSG00000026482	-0.564819	6.35884	12.0175	0.000527038	0.0295729	Rgl1	1	-1	152516760	152766351
ENSMUSG00000065503	1.29698	3.92263	12.0474	0.000518649	0.0295729	Mir351	X	-1	53053255	53053353
ENSMUSG00000042613	-0.720572	5.42959	12.0314	0.000523116	0.0295729	Pbxip1	3	1	89436706	89450952
ENSMUSG00000031647	-1.18569	2.32383	11.9985	0.000532435	0.0295729	Mfap3l	8	1	60632827	60676729
ENSMUSG00000038025	-0.684991	5.93814	12.0006	0.000531826	0.0295729	Phf2	13	-1	48801750	48871119
ENSMUSG00000037236	1.02189	2.33346	12.0014	0.000531615	0.0295729	Matr3	18	1	35562158	35592045
ENSMUSG00000024594	-0.611423	5.88934	12.0422	0.000520102	0.0295729	Prrc1	18	1	57354733	57392719
ENSMUSG00000028576	0.544266	5.36681	11.9784	0.000538195	0.029576	Ift74	4	1	94614491	94693229
ENSMUSG00000020611	-0.511371	6.94244	11.9755	0.000539051	0.029576	Gna13	11	1	109362831	109401369
ENSMUSG00000013539	0.621752	5.36573	11.9704	0.000540519	0.029576	Tango2	16	-1	18300825	18348103
ENSMUSG00000026311	-0.610871	5.15756	11.934	0.000551192	0.0300114	Asb1	1	1	91540544	91559589
ENSMUSG00000048285	-0.576772	6.54737	11.9246	0.000553976	0.0300152	Frmd6	12	1	70825514	70902234
ENSMUSG00000029313	-0.878355	3.95804	11.8343	0.000581493	0.0310495	Aff1	5	1	103692374	103855322
ENSMUSG00000032462	-0.562153	5.99986	11.845	0.000578149	0.0310495	Pik3cb	9	-1	99036654	99140621
ENSMUSG00000022463	-0.619449	4.91697	11.8374	0.000580513	0.0310495	Srebf2	15	1	82147181	82205379
ENSMUSG00000032997	-0.5318	6.51809	11.8224	0.000585217	0.0310981	Chpf	1	-1	75474569	75479307
ENSMUSG00000027829	0.680373	4.34206	11.8012	0.00059191	0.0313033	Ccnl1	3	-1	65946151	65958249
ENSMUSG00000039671	-0.723815	5.63581	11.7642	0.000603804	0.0317802	Zmynd8	2	-1	165784152	165899016
ENSMUSG00000027340	-0.696381	6.51057	11.7168	0.00061938	0.0318849	Slc23a2	2	-1	132052496	132145108
ENSMUSG00000082128	0.949205	3.88723	11.7189	0.000618679	0.0318849	Gm11824	4	1	14170066	14170911
ENSMUSG00000028248	0.667711	5.25144	11.7463	0.000609656	0.0318849	Pnisr	4	1	21847583	21876475
ENSMUSG00000025645	0.535278	5.65553	11.7268	0.00061606	0.0318849	Ccdc51	9	1	109082493	109092489
ENSMUSG00000032536	-0.613914	5.47408	11.7143	0.000620216	0.0318849	Trak1	9	1	121297502	121474918
ENSMUSG00000033124	-0.774768	3.8342	11.6967	0.000626116	0.0320178	Atg9a	1	-1	75180860	75192196
ENSMUSG00000022203	-0.620605	5.26901	11.6893	0.000628596	0.0320178	Efs	14	-1	54916535	54926126
ENSMUSG00000052102	-1.24532	5.46121	11.6753	0.00063336	0.0321125	Gnpda1	18	-1	38327558	38339003
ENSMUSG00000087365	0.701613	6.67089	11.6579	0.000639313	0.0322663	C430049B03Rik	X	-1	53055046	53057190
ENSMUSG00000026657	-0.656474	6.25702	11.6433	0.000644338	0.0323721	Frmd4a	2	1	4017717	4614043
ENSMUSG00000003153	-0.898724	4.27332	11.6318	0.000648322	0.0324249	Slc2a3	6	-1	122727809	122801640
ENSMUSG00000031502	-0.869592	10.0925	11.6006	0.000659303	0.0328256	Col4a1	8	-1	11198423	11312826
ENSMUSG00000026883	-0.729717	5.38147	11.5855	0.000664684	0.0329451	Dab2ip	2	1	35558266	35730994
ENSMUSG00000073755	0.753847	3.46928	11.5647	0.000672157	0.0331667	5730409E04Rik	4	1	126609818	126614371
ENSMUSG00000035726	-0.684371	4.24135	11.5538	0.000676094	0.0332128	Supt16	14	-1	52160414	52197416
ENSMUSG00000036180	-0.569342	6.05858	11.5444	0.000679527	0.0332337	Gatad2a	8	-1	69907076	69996384
ENSMUSG00000024259	-0.709593	5.10626	11.5336	0.00068351	0.0332812	Slc25a46	18	-1	31556111	31609911
ENSMUSG00000000787	-0.616734	6.89828	11.5027	0.000694968	0.0336907	Ddx3x	X	1	13280970	13294052
ENSMUSG00000026773	-0.7451	5.50604	11.4785	0.000704073	0.033983	Pfkfb3	2	-1	11471433	11554077
ENSMUSG00000029528	-0.54422	7.41958	11.4683	0.000707942	0.0340212	Pxn	5	1	115506676	115555987
ENSMUSG00000042306	0.929952	3.46858	11.4281	0.000723411	0.0344649	S100a14	3	1	90526856	90528837
ENSMUSG00000022758	1.18736	2.51895	11.4311	0.000722231	0.0344649	P2rx6	16	1	17561885	17577800
ENSMUSG00000010663	-0.672454	4.64618	11.4193	0.000726847	0.03448	Fads1	19	1	10182888	10196870
ENSMUSG00000032579	0.650035	4.61785	11.4059	0.000732127	0.0345821	Hemk1	9	-1	107327084	107338350
ENSMUSG00000027425	-0.64388	5.47071	11.3938	0.000736909	0.0346598	Kat14	2	1	144368983	144407676
ENSMUSG00000001052	-0.830011	6.21115	11.3783	0.000743073	0.0348016	Sec24b	3	-1	129982759	130061553
ENSMUSG00000019564	-0.539927	7.39651	11.3703	0.000746279	0.0348043	Arid3a	10	1	79927043	79955018
ENSMUSG00000062931	1.24043	2.00792	11.3186	0.000767365	0.0356373	Zfp938	10	-1	82224850	82241280
ENSMUSG00000038335	-0.502825	5.45262	11.2914	0.00077865	0.0360101	Tsr1	11	1	74898071	74909342
ENSMUSG00000028127	-0.92428	6.9627	11.2543	0.000794379	0.0362821	Abcd3	3	-1	121758774	121815302
ENSMUSG00000060002	0.607854	6.77682	11.2598	0.00079204	0.0362821	Chpt1	10	-1	88452745	88504073
ENSMUSG00000021604	-0.770976	3.77611	11.256	0.000793641	0.0362821	Irx4	13	1	73260479	73269608
ENSMUSG00000026615	-0.645601	6.62747	11.2324	0.000803814	0.0364121	Eprs	1	1	185363044	185428360
ENSMUSG00000036863	-0.485572	5.72712	11.2334	0.000803362	0.0364121	Syde2	3	1	145987870	146021720
ENSMUSG00000062797	0.727021	4.64723	11.1994	0.000818225	0.0367636	Hikeshi	7	-1	89917529	89941204
ENSMUSG00000025495	0.516342	5.72557	11.2056	0.000815519	0.0367636	Ptdss2	7	1	141122382	141157606
ENSMUSG00000021806	-0.77853	7.77645	11.1711	0.000830812	0.036985	Nid2	14	1	19751265	19811787
ENSMUSG00000021823	-0.749647	5.62061	11.1597	0.000835922	0.036985	Vcl	14	1	20929398	21033676
ENSMUSG00000020823	-0.54936	6.87837	11.1584	0.000836537	0.036985	Sec14l1	11	1	117115168	117159268
ENSMUSG00000022377	-0.659732	5.39774	11.1664	0.000832918	0.036985	Asap1	15	-1	64086857	64382919
ENSMUSG00000035545	0.870595	6.21596	11.1241	0.000852155	0.0375254	Leng8	7	1	4137039	4148177
ENSMUSG00000028452	-0.579793	7.13693	11.0982	0.000864103	0.0377507	Vcp	4	-1	42979963	43000507
ENSMUSG00000018661	-0.623266	4.81209	11.1022	0.000862232	0.0377507	Cog1	11	1	113649169	113667054
ENSMUSG00000020358	-0.652711	5.74808	11.0831	0.000871171	0.0379097	Hnrnpab	11	-1	51600100	51606847
ENSMUSG00000032612	-0.511343	6.64532	11.0626	0.000880853	0.0381807	Usp4	9	1	108347853	108392545
ENSMUSG00000026478	-0.87049	8.67605	10.9739	0.000924054	0.038216	Lamc1	1	-1	153218922	153332786
ENSMUSG00000016194	1.05284	6.26251	10.9956	0.000913302	0.038216	Hsd11b1	1	-1	193221634	193264075
ENSMUSG00000031323	0.769636	6.63586	10.9717	0.00092514	0.038216	Dmrtc1a	X	-1	102903216	102908687
ENSMUSG00000059179	-0.891361	3.275	11.0449	0.000889295	0.038216	Gm8991	5	-1	16729996	16731070
ENSMUSG00000029600	0.75941	3.66907	10.9779	0.000922041	0.038216	Rita1	5	-1	120594305	120612589
ENSMUSG00000079057	-1.15913	2.7573	10.9722	0.00092491	0.038216	Cyp4v3	8	-1	45304944	45333216
ENSMUSG00000033862	0.991295	2.63927	10.9687	0.000926617	0.038216	Cdk10	8	1	123224842	123232250
ENSMUSG00000033335	-0.513659	7.21852	11.0357	0.000893737	0.038216	Dnm2	9	1	21424908	21507759
ENSMUSG00000032475	0.604739	6.1362	11.0039	0.00090922	0.038216	Nck1	9	-1	100492293	100546134
ENSMUSG00000002052	-0.628465	5.61518	10.9735	0.00092423	0.038216	Supt6	11	-1	78206746	78245987
ENSMUSG00000034575	-0.784837	3.18176	10.9841	0.000918963	0.038216	Tent4a	13	-1	69497959	69534617
ENSMUSG00000069135	0.578523	5.12388	11.039	0.000892129	0.038216	Fgfr1op	17	1	8165501	8196804
ENSMUSG00000052105	-0.566916	4.69456	10.9817	0.000920174	0.038216	Mtcl1	17	-1	66336982	66449750
ENSMUSG00000038615	-0.656623	6.3014	10.9523	0.000934879	0.0382712	Nfe2l1	11	-1	96817414	96829968
ENSMUSG00000021294	-0.696092	5.12257	10.9572	0.000932393	0.0382712	Kif26a	12	1	112146208	112181747
ENSMUSG00000025986	-0.68585	6.96426	10.917	0.000952841	0.0384371	Slc39a10	1	-1	46807544	46892852
ENSMUSG00000025969	-1.19052	3.85582	10.9289	0.000946777	0.0384371	Nrp2	1	1	62703285	62818695
ENSMUSG00000031505	0.643427	6.44125	10.9176	0.000952529	0.0384371	Naxd	8	1	11497506	11514960
ENSMUSG00000040957	-0.830139	4.29319	10.9247	0.00094892	0.0384371	Cables1	18	1	11839220	11945630
ENSMUSG00000041734	-0.868684	6.02244	10.8758	0.000974269	0.0387817	Kirrel	3	-1	87078593	87174747
ENSMUSG00000096687	0.550163	4.81194	10.8604	0.000982436	0.0387817	Mfsd4b4	10	-1	39890018	39899238
ENSMUSG00000020357	-1.16598	4.22486	10.8684	0.000978209	0.0387817	Flt4	11	1	49609263	49652739
ENSMUSG00000042284	-0.786768	5.67993	10.8856	0.000969124	0.0387817	Itga1	13	-1	114953096	115101964
ENSMUSG00000079179	0.653719	5.07513	10.8932	0.000965204	0.0387817	Rab10os	12	1	3235504	3250377
ENSMUSG00000024620	-0.616428	7.73795	10.8648	0.00098007	0.0387817	Pdgfrb	18	1	61045150	61085061
ENSMUSG00000050074	1.39982	4.78839	10.8454	0.000990403	0.038957	Spink8	9	1	109812280	109826633
ENSMUSG00000027805	0.736984	3.92989	10.8301	0.000998628	0.0389709	Pfn2	3	-1	57841895	57848079
ENSMUSG00000029550	-0.591066	6.1757	10.801	0.00101443	0.0389709	Sppl3	5	1	115011137	115098790
ENSMUSG00000009013	0.760999	3.73458	10.788	0.00102161	0.0389709	Dynll1	5	-1	115297110	115300999
ENSMUSG00000029710	-0.614536	5.462	10.7904	0.0010203	0.0389709	Ephb4	5	1	137350109	137378669
ENSMUSG00000071337	0.697461	4.15999	10.7969	0.00101669	0.0389709	Tia1	6	1	86404219	86433405
ENSMUSG00000032280	-0.756578	6.97326	10.7902	0.00102037	0.0389709	Tle3	9	1	61372366	61418497
ENSMUSG00000066357	-0.640816	4.93584	10.812	0.00100844	0.0389709	Wdr6	9	-1	108572311	108578739
ENSMUSG00000025583	-0.627664	5.26602	10.7897	0.00102068	0.0389709	Rptor	11	1	119602905	119899576
ENSMUSG00000019143	0.640036	6.01098	10.7864	0.00102249	0.0389709	Hars2	18	1	36783008	36792562
ENSMUSG00000022263	-0.801669	5.03585	10.7761	0.00102818	0.0390532	Trio	15	-1	27730651	28025848
ENSMUSG00000070583	1.12333	1.80572	10.7597	0.00103736	0.0392668	Fv1	4	1	147868979	147870358
ENSMUSG00000040570	0.749933	2.857	10.7461	0.00104496	0.0394198	Rundc3b	5	-1	8490334	8622952
ENSMUSG00000026043	-0.757066	5.90863	10.7142	0.00106316	0.0396996	Col3a1	1	1	45311538	45349706
ENSMUSG00000026939	1.37017	2.23528	10.7187	0.00106059	0.0396996	Tmem141	2	-1	25620067	25622005
ENSMUSG00000042035	-0.799112	4.2671	10.7181	0.00106094	0.0396996	Igsf3	3	1	101377083	101463059
ENSMUSG00000001348	0.666272	4.32641	10.7073	0.00106715	0.0397146	Acp5	9	-1	22126727	22135711
ENSMUSG00000002546	-0.844383	3.70594	10.682	0.00108181	0.0399908	Golga2	2	1	32287384	32307921
ENSMUSG00000027245	1.18638	1.79331	10.6855	0.00107978	0.0399908	Hypk	2	1	121453290	121458672
ENSMUSG00000052854	-0.578694	10.6871	10.6164	0.00112091	0.0408115	Nrk	X	1	138914430	139010532
ENSMUSG00000031503	-0.963282	9.37697	10.6173	0.00112035	0.0408115	Col4a2	8	1	11312805	11449287
ENSMUSG00000032323	0.873319	5.08957	10.6216	0.00111772	0.0408115	Cyp11a1	9	1	58006411	58027023
ENSMUSG00000003119	-0.636099	4.1858	10.6138	0.00112247	0.0408115	Cdk12	11	1	98203059	98278504
ENSMUSG00000025027	-0.498358	7.32401	10.6139	0.00112242	0.0408115	Xpnpep1	19	-1	52943417	53040214
ENSMUSG00000064302	-0.78726	4.7485	10.5851	0.00114002	0.0408311	Clasp1	1	1	118389058	118612678
ENSMUSG00000040363	-0.842241	5.17313	10.5527	0.00116021	0.0408311	Bcor	X	-1	12036740	12160355
ENSMUSG00000028763	-0.889926	8.54715	10.5573	0.00115733	0.0408311	Hspg2	4	1	137468769	137570630
ENSMUSG00000038828	-0.477451	6.50672	10.5827	0.00114152	0.0408311	Tmem214	5	1	30868012	30879180
ENSMUSG00000042742	0.641545	5.09987	10.5931	0.00113513	0.0408311	Bmt2	6	-1	13625673	13677966
ENSMUSG00000025366	-0.631885	5.10387	10.5529	0.00116003	0.0408311	Esyt1	10	-1	128509965	128525871
ENSMUSG00000031529	-0.723009	6.21988	10.5532	0.00115987	0.0408311	Tnks	8	-1	34826460	34965690
ENSMUSG00000057948	-0.580275	5.11315	10.5465	0.0011641	0.0408311	Unc13d	11	-1	116062095	116077961
ENSMUSG00000051335	-0.763703	4.64197	10.5487	0.00116268	0.0408311	Gfod1	13	-1	43195245	43304172
ENSMUSG00000020674	-0.76737	5.36157	10.5419	0.001167	0.0408311	Pxdn	12	1	29937608	30017658
ENSMUSG00000113769	1.02659	2.47479	10.5504	0.00116161	0.0408311	5033406O09Rik	12	-1	111941991	111944484
ENSMUSG00000073590	0.793016	2.87533	10.5413	0.00116734	0.0408311	3222401L13Rik	18	1	37655451	37661742
ENSMUSG00000040532	0.603968	5.31142	10.5309	0.00117392	0.0409318	Abhd11	5	1	135009152	135012175
ENSMUSG00000022974	0.823976	3.93715	10.5189	0.0011816	0.0410698	Paxbp1	16	-1	91014037	91044543
ENSMUSG00000026809	0.938308	2.5341	10.5067	0.00118942	0.041212	Spaca9	2	-1	28692080	28699727
ENSMUSG00000004317	-0.670781	6.59982	10.4977	0.00119521	0.0412834	Clcn5	X	-1	7153810	7319358
ENSMUSG00000024640	0.802322	4.60166	10.4872	0.00120202	0.0413892	Psat1	19	-1	15904678	15947337
ENSMUSG00000020715	-0.573609	6.69278	10.4274	0.00124162	0.0426199	Ern1	11	-1	106394650	106487852
ENSMUSG00000086114	0.676177	5.04396	10.4077	0.00125488	0.0428093	Gm14642	2	1	173394566	173395720
ENSMUSG00000019989	-0.869705	3.14753	10.4091	0.00125396	0.0428093	Enpp3	10	-1	24772406	24842823
ENSMUSG00000020780	-0.45909	6.51235	10.401	0.00125947	0.0428275	Srp68	11	-1	116245166	116274217
ENSMUSG00000033499	-0.531978	5.99218	10.3956	0.00126317	0.0428275	Larp4b	13	1	9093881	9174451
ENSMUSG00000036155	-0.743361	6.60576	10.3359	0.00130466	0.0430899	Mgat5	1	1	127205015	127488336
ENSMUSG00000036580	-0.76913	6.0158	10.346	0.00129759	0.0430899	Spg20	3	1	55112108	55137322
ENSMUSG00000056602	-1.02343	2.99531	10.334	0.00130599	0.0430899	Fry	5	1	150118645	150497753
ENSMUSG00000009628	0.988493	2.99679	10.3362	0.00130445	0.0430899	Tex15	8	1	33516738	33585582
ENSMUSG00000038009	0.979575	2.01324	10.357	0.00128987	0.0430899	Dnajc22	15	1	99093170	99104737
ENSMUSG00000044636	-0.676774	4.71817	10.3439	0.00129905	0.0430899	Csrnp2	15	-1	100479570	100495488
ENSMUSG00000022674	0.809661	3.47735	10.3386	0.00130276	0.0430899	Ube2v2	16	-1	15552077	15595773
ENSMUSG00000045983	-0.686079	8.81763	10.3464	0.00129725	0.0430899	Eif4g1	16	1	20668313	20692884
ENSMUSG00000025020	-0.990192	6.86356	10.3713	0.00127991	0.0430899	Slit1	19	-1	41600257	41743665
ENSMUSG00000027230	-0.872767	4.44262	10.3024	0.0013286	0.0437055	Creb3l1	2	-1	91982328	92024502
ENSMUSG00000091562	-0.71864	4.75203	10.2808	0.00134422	0.0440879	NA	NA	NA	NA	NA
ENSMUSG00000097451	0.752137	9.39385	10.2749	0.00134852	0.0440982	Rian	12	1	109603940	109661716
ENSMUSG00000037035	-0.871463	5.57698	10.246	0.00136983	0.0441528	Inhbb	1	-1	119415465	119422248
ENSMUSG00000027287	0.59028	6.21198	10.2397	0.0013745	0.0441528	Snap23	2	1	120567671	120601255
ENSMUSG00000015053	-0.662678	5.4708	10.2295	0.00138215	0.0441528	Gata2	6	1	88193891	88207032
ENSMUSG00000032743	-0.594424	4.54139	10.2531	0.00136455	0.0441528	D430042O09Rik	7	1	125707888	125874793
ENSMUSG00000004099	-0.665637	6.30411	10.2344	0.00137849	0.0441528	Dnmt1	9	-1	20907209	20959888
ENSMUSG00000035597	0.595151	4.10161	10.2361	0.00137718	0.0441528	Prpf39	12	1	65036333	65063386
ENSMUSG00000021140	-0.777691	5.58345	10.2498	0.00136699	0.0441528	Pcnx	12	1	81860023	82000924
ENSMUSG00000025224	-0.577781	5.85708	10.2488	0.00136774	0.0441528	Gbf1	19	1	46152509	46286510
ENSMUSG00000028868	-0.514537	6.55791	10.2027	0.00140234	0.0445757	Wasf2	4	1	133130505	133199756
ENSMUSG00000029094	-0.626283	7.41509	10.2013	0.00140345	0.0445757	Afap1	5	1	35893319	36003923
ENSMUSG00000032540	0.555174	6.50766	10.1936	0.00140926	0.0446319	Abhd5	9	1	122351608	122381524
ENSMUSG00000027339	-0.97231	2.62214	10.1834	0.00141713	0.0447528	Rassf2	2	-1	131989415	132030258
ENSMUSG00000094530	0.989364	3.21363	10.1777	0.00142147	0.0447623	Gm21399	8	1	129252998	129253594
ENSMUSG00000045658	0.764278	3.46311	10.1181	0.00146819	0.0459714	Pid1	1	-1	84036296	84364180
ENSMUSG00000019947	-0.719639	5.11718	10.1217	0.00146534	0.0459714	Arid5b	10	-1	68092520	68278740
ENSMUSG00000066152	0.594739	7.32797	10.0881	0.00149234	0.046555	Slc31a2	4	1	62262562	62298411
ENSMUSG00000022635	1.23266	2.98406	10.0845	0.00149525	0.046555	Zcrb1	15	-1	93386097	93398334
ENSMUSG00000049489	0.593012	4.0977	10.0777	0.00150077	0.0465956	Ccnq	11	-1	78750506	78751729
ENSMUSG00000032679	0.663184	6.83112	10.0349	0.001536	0.0475271	Cd59a	2	1	104095801	104115354
ENSMUSG00000054648	0.800783	3.02727	10.0309	0.00153937	0.0475271	Zfp869	8	-1	69706332	69710724
ENSMUSG00000032336	0.564878	5.90252	10.0178	0.00155031	0.0475989	Nptn	9	1	58582240	58657955
ENSMUSG00000033530	-0.468758	6.43226	10.0208	0.00154783	0.0475989	Ttc7b	12	-1	100300770	100520826
ENSMUSG00000013833	-0.548193	5.31595	10.0066	0.0015598	0.0477577	Med16	10	-1	79894708	79908923
ENSMUSG00000001510	-0.573529	6.93343	9.95868	0.00160093	0.0488814	Dlx3	11	1	95120119	95125296
ENSMUSG00000031969	0.526361	4.03723	9.95238	0.00160641	0.0489137	Acad8	9	-1	26974135	26999566
ENSMUSG00000052676	0.473941	5.82903	9.93959	0.00161761	0.0491195	Zmat1	X	-1	134971372	135009209
ENSMUSG00000101603	1.05124	3.04106	9.9258	0.00162978	0.0492184	Gm28730	X	-1	53051194	53053159
ENSMUSG00000034707	-0.726329	9.3635	9.92634	0.0016293	0.0492184	Gns	10	1	121365090	121397249
ENSMUSG00000079584	0.814346	5.66536	9.91476	0.00163958	0.0493795	Gm364	X	1	57409154	57488767
ENSMUSG00000032328	0.558399	7.23886	9.9027	0.00165037	0.049497	Tmem30a	9	-1	79768943	79793507
ENSMUSG00000025793	-0.592284	5.42345	9.90039	0.00165244	0.049497	Hgs	11	1	120467635	120483979
ENSMUSG00000022982	0.48731	7.4539	9.89312	0.00165898	0.0495585	Sod1	16	1	90220754	90226329
ENSMUSG00000041598	-0.46241	6.93386	9.88548	0.00166588	0.0496306	Cdc42ep4	11	-1	113726850	113751881
ENSMUSG00000010054	0.587388	5.94767	9.87496	0.00167544	0.0497812	Tusc2	9	1	107563255	107566112
ENSMUSG00000031386	-0.68356	6.50209	9.86492	0.0016846	0.0499192	Hcfc1	X	-1	73942792	73966357
ENSMUSG00000042719	-0.694642	4.36212	9.85114	0.00169726	0.05016	Naa25	5	1	121397936	121444378
ENSMUSG00000034432	-1.27993	6.11631	9.68583	0.00185695	0.0502058	Cops8	1	1	90602981	90613341
ENSMUSG00000026426	-0.948545	4.83438	9.711	0.00183169	0.0502058	Arl8a	1	1	135146824	135156269
ENSMUSG00000041782	-0.896922	7.47861	9.71	0.00183268	0.0502058	Lad1	1	1	135818598	135833342
ENSMUSG00000043241	-0.802641	4.1799	9.73614	0.0018068	0.0502058	Upf2	2	1	5951469	6056703
ENSMUSG00000050808	-0.962553	3.03084	9.78322	0.00176112	0.0502058	Muc15	2	1	110721340	110739527
ENSMUSG00000056501	-1.41699	3.90444	9.67171	0.00187127	0.0502058	Cebpb	2	1	167688915	167690418
ENSMUSG00000085998	0.881241	5.12322	9.71307	0.00182962	0.0502058	AW822252	X	-1	53695855	53716773
ENSMUSG00000031134	0.552558	6.45975	9.72832	0.0018145	0.0502058	Rbmx	X	-1	57383530	57393036
ENSMUSG00000086503	1.40372	6.62763	9.75471	0.00178864	0.0502058	Xist	X	-1	103460366	103483254
ENSMUSG00000039286	-0.488881	6.93901	9.76351	0.00178009	0.0502058	Fndc3b	3	-1	27416162	27711307
ENSMUSG00000027800	0.613875	5.94719	9.70547	0.00183721	0.0502058	Tm4sf1	3	-1	57285611	57301988
ENSMUSG00000068747	-0.669591	5.061	9.76958	0.00177423	0.0502058	Sort1	3	1	108284082	108361511
ENSMUSG00000028601	0.559423	7.70493	9.73296	0.00180993	0.0502058	Echdc2	4	1	108165437	108179308
ENSMUSG00000001334	-0.518025	4.97208	9.67525	0.00186767	0.0502058	Fndc5	4	1	129136999	129144593
ENSMUSG00000003731	-0.489518	6.55885	9.72767	0.00181514	0.0502058	Kpna6	4	-1	129643980	129672767
ENSMUSG00000059713	-0.511803	5.71742	9.71678	0.00182593	0.0502058	Rcan3	4	-1	135412308	135433853
ENSMUSG00000039953	-0.522683	5.75577	9.70777	0.00183491	0.0502058	Clstn1	4	1	149586468	149648899
ENSMUSG00000029068	0.528113	5.53552	9.68321	0.0018596	0.0502058	Ccnl2	4	1	155812489	155824543
ENSMUSG00000018604	-0.780225	5.05809	9.7289	0.00181393	0.0502058	Tbx3	5	1	119670669	119684724
ENSMUSG00000043733	-0.485912	7.67125	9.83397	0.00171318	0.0502058	Ptpn11	5	-1	121130533	121191397
ENSMUSG00000050822	-0.913923	3.66402	9.71728	0.00182543	0.0502058	Slc29a4	5	1	142692512	142722490
ENSMUSG00000029581	-0.532534	7.76068	9.79352	0.00175128	0.0502058	Fscn1	5	1	142960343	142973185
ENSMUSG00000033970	1.05986	4.07565	9.67156	0.00187142	0.0502058	Rfc3	5	-1	151642756	151651242
ENSMUSG00000037788	-1.14546	2.65657	9.769	0.00177479	0.0502058	Vopp1	6	-1	57727807	57825159
ENSMUSG00000030064	-0.59258	5.7834	9.69905	0.00184363	0.0502058	Frmd4b	6	-1	97286867	97617541
ENSMUSG00000108621	0.531877	5.4423	9.70631	0.00183637	0.0502058	Gm37494	7	1	39544402	39580589
ENSMUSG00000048701	-0.708953	5.83959	9.79942	0.00174566	0.0502058	Ccdc6	10	1	70097121	70193200
ENSMUSG00000046841	-0.58951	7.8656	9.76565	0.00177803	0.0502058	Ckap4	10	-1	84526305	84534062
ENSMUSG00000032290	-0.613968	5.48599	9.78145	0.00176282	0.0502058	Ptpn9	9	1	56994923	57062807
ENSMUSG00000034940	-0.890372	4.79537	9.67872	0.00186414	0.0502058	Synrg	11	1	83964428	84044578
ENSMUSG00000038267	-0.771018	7.25123	9.7842	0.00176018	0.0502058	Slc22a23	13	-1	34179158	34345182
ENSMUSG00000042507	-0.637458	6.0555	9.77539	0.00176863	0.0502058	Elmsan1	12	-1	84149176	84218881
ENSMUSG00000047888	-1.02078	3.40955	9.75193	0.00179134	0.0502058	Tnrc6b	15	1	80711313	80941085
ENSMUSG00000095440	-0.718566	4.20269	9.72646	0.00181634	0.0502058	Fignl2	15	-1	101050194	101078567
ENSMUSG00000015605	-0.738499	3.84869	9.74385	0.00179923	0.0502058	Srf	17	-1	46548329	46556175
ENSMUSG00000024847	0.590248	4.22128	9.67959	0.00186327	0.0502058	Aip	19	-1	4114446	4125858
ENSMUSG00000004054	-0.541149	4.97292	9.80856	0.00173702	0.0502058	Map3k11	19	1	5689131	5702862
ENSMUSG00000064105	-0.732974	3.10633	9.71524	0.00182746	0.0502058	Cnnm2	19	1	46761596	46878795
ENSMUSG00000026425	-0.564747	4.72362	9.6454	0.00189827	0.0503166	Srgap2	1	-1	131285251	131527352
ENSMUSG00000042271	1.02163	2.72506	9.64096	0.00190286	0.0503166	Nxt2	X	1	142226770	142239692
ENSMUSG00000042997	-0.523411	7.0506	9.65714	0.00188617	0.0503166	Nhlrc3	3	-1	53448583	53463332
ENSMUSG00000044813	-0.602683	5.1301	9.6469	0.00189672	0.0503166	Shb	4	-1	45423278	45532470
ENSMUSG00000054752	0.690072	4.80605	9.65762	0.00188568	0.0503166	Fsd1l	4	1	53631471	53707009
ENSMUSG00000023885	-0.794253	5.35086	9.64136	0.00190244	0.0503166	Thbs2	17	-1	14665500	14694235
ENSMUSG00000030643	1.22401	4.34065	9.62399	0.00192052	0.0506622	Rab30	7	1	92741603	92844535
ENSMUSG00000035692	0.617481	7.38946	9.615	0.00192994	0.0507896	Isg15	4	-1	156199424	156200818
ENSMUSG00000015970	-0.508887	5.91741	9.59924	0.00194658	0.0511058	Chdh	14	1	30009023	30040527
ENSMUSG00000027984	0.586255	7.99275	9.575	0.00197245	0.0512976	Hadh	3	-1	131233419	131272101
ENSMUSG00000045962	-0.774951	6.42156	9.58164	0.00196533	0.0512976	Wnk1	6	-1	119923969	120038672
ENSMUSG00000022109	0.605897	5.82613	9.57869	0.00196849	0.0512976	Med4	14	1	73510025	73518849
ENSMUSG00000034334	1.1044	2.66369	9.58251	0.00196439	0.0512976	Fam151b	13	-1	92449625	92484015
ENSMUSG00000023912	1.18491	1.59821	9.55775	0.00199107	0.0516604	Slc25a27	17	-1	43641891	43667214
ENSMUSG00000033386	-0.789334	4.21613	9.52713	0.00202457	0.0517247	Frrs1	3	1	116859464	116908177
ENSMUSG00000057751	-0.819062	3.99811	9.54593	0.00200393	0.0517247	Megf6	4	1	154170730	154275713
ENSMUSG00000046572	-0.637824	4.31739	9.54488	0.00200508	0.0517247	Zfp518b	5	-1	38668484	38684826
ENSMUSG00000030873	-0.75467	5.58688	9.53573	0.0020151	0.0517247	Scnn1b	7	1	121865038	121918514
ENSMUSG00000045333	-0.716074	3.70844	9.53146	0.0020198	0.0517247	Zfp423	8	-1	87661810	87959595
ENSMUSG00000020361	-0.512004	6.46963	9.52555	0.00202631	0.0517247	Hspa4	11	-1	53259814	53300457
ENSMUSG00000020806	-0.657998	4.52642	9.53741	0.00201325	0.0517247	Rhbdf2	11	-1	116598165	116627019
ENSMUSG00000061950	-0.469989	5.82687	9.51089	0.00204256	0.0520194	Ppp4r1	17	1	65782573	65841926
ENSMUSG00000041879	-0.762148	5.88572	9.47148	0.00208691	0.0523598	Ipo9	1	-1	135382312	135430499
ENSMUSG00000026696	0.528313	5.24943	9.46764	0.00209128	0.0523598	Vamp4	1	1	162570515	162599084
ENSMUSG00000027099	0.497249	5.20949	9.47805	0.00207945	0.0523598	Mtx2	2	1	74825803	74878431
ENSMUSG00000028433	-0.751109	6.6839	9.47985	0.00207741	0.0523598	Ubap2	4	-1	41194313	41275144
ENSMUSG00000019966	0.508435	8.67353	9.46904	0.00208968	0.0523598	Kitl	10	1	100015630	100100416
ENSMUSG00000025579	-0.786733	7.44994	9.4875	0.00206876	0.0523598	Gaa	11	1	119267887	119285454
ENSMUSG00000021460	0.569405	5.52265	9.46127	0.00209856	0.0523598	Auh	13	-1	52835119	52929681
ENSMUSG00000022184	0.666377	4.04299	9.46489	0.00209442	0.0523598	Fbxo4	15	-1	3965445	3979573
ENSMUSG00000022680	-0.435565	6.89106	9.48361	0.00207316	0.0523598	Pdxdc1	16	-1	13833148	13903131
ENSMUSG00000011256	-0.655769	8.23934	9.45162	0.00210963	0.0525174	Adam19	11	1	46055992	46147343
ENSMUSG00000043923	0.752662	3.70992	9.44291	0.00211967	0.0526489	Ccdc84	9	-1	44410159	44418569
ENSMUSG00000038619	0.61313	6.2485	9.43724	0.00212624	0.0526934	Ensa	3	1	95624993	95632102
ENSMUSG00000041235	-0.588976	5.46047	9.42708	0.00213804	0.0527077	Chd7	4	1	8690406	8867659
ENSMUSG00000020454	-0.468196	5.05338	9.42037	0.00214588	0.0527077	Eif4enif1	11	1	3202392	3244588
ENSMUSG00000020340	-0.925511	4.11362	9.42274	0.00214311	0.0527077	Cyfip2	11	-1	46193850	46312859
ENSMUSG00000024222	-0.762072	4.21546	9.42398	0.00214166	0.0527077	Fkbp5	17	-1	28399094	28517527
ENSMUSG00000037295	-0.412711	6.9992	9.39423	0.00217669	0.0533427	Ldlrap1	4	-1	134741554	134768024
ENSMUSG00000030946	0.829236	3.3953	9.39028	0.00218139	0.0533427	Lhpp	7	1	132610638	132706420
ENSMUSG00000030956	-0.611183	3.70046	9.38152	0.00219183	0.0534798	Fam53b	7	-1	132712082	132813886
ENSMUSG00000020978	0.53904	6.5676	9.37188	0.00220339	0.0536433	Klhdc2	12	1	69296681	69310687
ENSMUSG00000048636	0.988822	1.8453	9.35667	0.00222176	0.0538532	A730049H05Rik	6	1	92816478	92847174
ENSMUSG00000033278	-0.931832	4.24032	9.35807	0.00222006	0.0538532	Ptprm	17	-1	66666947	67354457
ENSMUSG00000035168	-0.505978	6.10941	9.34433	0.00223676	0.0539708	Tanc1	2	1	59612042	59846149
ENSMUSG00000031865	-0.491912	6.13772	9.33666	0.00224614	0.0539708	Dctn1	6	1	83165920	83200117
ENSMUSG00000030739	-1.13975	2.37919	9.34865	0.0022315	0.0539708	Myh14	7	-1	44605803	44670843
ENSMUSG00000021712	0.677334	4.90381	9.33827	0.00224417	0.0539708	Trim23	13	1	104178797	104203372
ENSMUSG00000040383	-0.628508	4.79101	9.32397	0.00226176	0.0541321	Aqr	2	-1	114101170	114187024
ENSMUSG00000061028	0.969595	2.79131	9.32325	0.00226265	0.0541321	Clasrp	7	-1	19581035	19604486
ENSMUSG00000047368	0.735023	3.55831	9.3101	0.00227894	0.0544043	Abhd17b	19	1	21653309	21685637
ENSMUSG00000041313	-0.723271	9.47357	9.29745	0.00229474	0.0544286	Slc7a1	5	-1	148327410	148399904
ENSMUSG00000001552	-0.548952	9.07872	9.30298	0.00228782	0.0544286	Jup	11	-1	100368958	100397763
ENSMUSG00000033272	-0.81087	4.77762	9.29989	0.00229167	0.0544286	Slc35a4	18	1	36679215	36683861
ENSMUSG00000027508	-0.668316	5.71748	9.27679	0.00232075	0.0548683	Pag1	3	-1	9687479	9833679
ENSMUSG00000059883	0.54002	4.70867	9.27486	0.0023232	0.0548683	Irak4	15	1	94543643	94581815
ENSMUSG00000006005	-0.706269	6.14718	9.22851	0.00238275	0.0549767	Tpr	1	1	150392838	150449935
ENSMUSG00000026976	-0.746173	4.25523	9.25121	0.0023534	0.0549767	Pax8	2	-1	24420560	24475599
ENSMUSG00000045624	-0.652167	4.69648	9.23396	0.00237567	0.0549767	Esf1	2	-1	140119883	140170564
ENSMUSG00000007880	-0.99224	3.96571	9.23569	0.00237343	0.0549767	Arid1a	4	-1	133679008	133756769
ENSMUSG00000030610	0.782632	3.36472	9.23022	0.00238053	0.0549767	Det1	7	-1	78821547	78847263
ENSMUSG00000030763	0.454943	6.12119	9.24734	0.00235838	0.0549767	Lcmt1	7	1	123369784	123430358
ENSMUSG00000032777	-0.551226	4.59385	9.22488	0.00238748	0.0549767	Gtf3c1	7	-1	125640954	125707780
ENSMUSG00000038010	0.78312	2.71325	9.24244	0.0023647	0.0549767	Ccdc138	10	1	58497948	58576244
ENSMUSG00000041685	0.411091	6.33428	9.24767	0.00235795	0.0549767	Fcho2	13	-1	98723403	98815449
ENSMUSG00000020580	-0.568435	5.74954	9.25607	0.00234716	0.0549767	Rock2	12	1	16894895	16987823
ENSMUSG00000042700	-0.575159	6.04146	9.2313	0.00237913	0.0549767	Sipa1l1	12	1	82169320	82451786
ENSMUSG00000064373	1.02159	8.8397	9.26046	0.00234154	0.0549767	Selenop	15	1	3268547	3280508
ENSMUSG00000005886	-0.686729	6.73602	9.19257	0.00243	0.0552806	Ncoa2	1	-1	13139105	13374083
ENSMUSG00000017307	0.571099	4.8987	9.18078	0.00244569	0.0552806	Acot8	2	-1	164792765	164804882
ENSMUSG00000028182	0.98846	2.0174	9.19491	0.00242689	0.0552806	Lrriq3	3	1	155093434	155194280
ENSMUSG00000043510	0.894724	4.09739	9.19573	0.00242581	0.0552806	Hscb	5	-1	110829070	110839777
ENSMUSG00000068323	-1.11339	4.30267	9.18523	0.00243976	0.0552806	Slc4a5	6	1	83219828	83304945
ENSMUSG00000047388	-0.60094	6.99621	9.18799	0.00243609	0.0552806	Atmin	8	1	116943393	116960445
ENSMUSG00000021737	1.16016	2.07594	9.20841	0.00240906	0.0552806	Psmd6	14	-1	14112174	14120984
ENSMUSG00000032086	-0.474655	5.21283	9.19444	0.00242751	0.0552806	Bace1	9	1	45838580	45864399
ENSMUSG00000046157	-0.461744	6.17204	9.18362	0.0024419	0.0552806	Tmem229b	12	-1	78961795	79007627
ENSMUSG00000037376	0.441251	6.05346	9.17188	0.00245762	0.0554368	Trmt6	2	-1	132804207	132816055
ENSMUSG00000029050	-0.731864	5.20978	9.16232	0.00247049	0.0555006	Ski	4	-1	155154075	155222592
ENSMUSG00000074166	0.793508	3.12414	9.16321	0.00246929	0.0555006	AW146154	7	-1	41478874	41499890
ENSMUSG00000061186	1.99256	5.76728	9.14903	0.0024885	0.0557698	Sfmbt2	2	1	10370510	10595253
ENSMUSG00000058979	0.607147	5.30719	9.14605	0.00249256	0.0557698	Hdhd5	6	-1	120509494	120531319
ENSMUSG00000029019	1.2318	1.76491	9.13837	0.00250305	0.0557786	Nppb	4	1	147985788	147987205
ENSMUSG00000002489	-0.783096	3.92454	9.13968	0.00250124	0.0557786	Tiam1	16	-1	89787111	90143769
ENSMUSG00000005687	0.631986	5.79475	9.12978	0.00251482	0.0559283	Bcas2	3	1	103171655	103179166
ENSMUSG00000048442	1.89408	2.86013	9.11822	0.00253077	0.0560572	Smim5	11	1	115899966	115906269
ENSMUSG00000041079	0.838324	2.33801	9.11883	0.00252992	0.0560572	Rwdd2b	16	-1	87433407	87440573
ENSMUSG00000030256	-0.604973	6.11586	9.11135	0.00254028	0.0560737	Bhlhe41	6	-1	145858243	145865558
ENSMUSG00000023009	-0.817254	4.1644	9.11036	0.00254165	0.0560737	Nckap5l	15	-1	99422035	99457748
ENSMUSG00000079470	-1.24647	3.89982	9.03101	0.00265437	0.0573185	Utp14b	1	1	78658038	78671512
ENSMUSG00000026313	-0.710819	5.0529	9.04261	0.00263759	0.0573185	Hdac4	1	-1	91928779	92195699
ENSMUSG00000026491	-0.537809	6.092	9.0305	0.00265512	0.0573185	Ahctf1	1	-1	179744894	179803680
ENSMUSG00000040322	-0.577048	5.47075	9.03455	0.00264925	0.0573185	Slc25a24	3	1	109123149	109168457
ENSMUSG00000028849	-0.425284	6.57875	9.04501	0.00263412	0.0573185	Map7d1	4	-1	126232167	126256343
ENSMUSG00000004508	-0.562675	5.97121	9.03251	0.0026522	0.0573185	Gab2	7	1	97081586	97308946
ENSMUSG00000020099	-0.605397	7.77431	9.03155	0.00265359	0.0573185	Unc5b	10	-1	60762593	60831581
ENSMUSG00000040661	-0.688278	3.90724	9.04578	0.00263301	0.0573185	Rad54l2	9	-1	106688082	106789194
ENSMUSG00000045915	0.660006	4.65978	9.03589	0.0026473	0.0573185	Ccdc42	11	1	68587021	68597966
ENSMUSG00000001507	-0.574401	8.03173	9.05736	0.0026164	0.0573185	Itga3	11	-1	95044474	95076801
ENSMUSG00000022822	0.519862	4.74173	9.0636	0.00260747	0.0573185	Abcc5	16	-1	20331303	20426394
ENSMUSG00000028133	0.888779	2.46856	9.02584	0.00266189	0.0573525	Rwdd3	3	-1	121155398	121171695
ENSMUSG00000039145	-1.21673	1.68515	9.01177	0.00268247	0.0576836	Camk1d	2	-1	5293457	5714515
ENSMUSG00000026821	-0.504212	7.51154	9.00634	0.00269045	0.0577428	Ralgds	2	1	28513125	28553081
ENSMUSG00000040462	-0.6441	5.52138	8.99936	0.00270074	0.0578514	Os9	10	-1	127095650	127121131
ENSMUSG00000051344	-0.715106	4.02055	8.98075	0.00272838	0.0579932	Plekhm3	1	-1	64785983	64956824
ENSMUSG00000032724	-0.886849	2.28235	8.97832	0.00273202	0.0579932	Abtb2	2	1	103566310	103718423
ENSMUSG00000037993	-0.67197	5.88975	8.98428	0.00272311	0.0579932	Dhx38	8	-1	109548011	109565861
ENSMUSG00000061559	0.551882	7.07015	8.97726	0.0027336	0.0579932	Wdr61	9	-1	54714735	54734519
ENSMUSG00000037896	-0.555894	6.99613	8.98885	0.00271632	0.0579932	Rcor1	12	1	111039351	111115901
ENSMUSG00000057594	0.460074	4.85171	8.97134	0.00274247	0.05807	Arl16	11	-1	120464866	120467607
ENSMUSG00000038542	-0.482926	5.09561	8.96026	0.00275915	0.0583114	Pcid2	8	-1	13077189	13105459
ENSMUSG00000019969	-0.52891	7.70396	8.95218	0.00277139	0.0584582	Psen1	12	1	83688152	83735199
ENSMUSG00000026490	-0.672859	5.20225	8.90022	0.00285137	0.0585325	Cdc42bpa	1	1	179960472	180165603
ENSMUSG00000010911	0.66065	4.92027	8.90777	0.00283959	0.0585325	Apip	2	1	103073675	103092644
ENSMUSG00000029022	0.588927	3.97799	8.9111	0.00283443	0.0585325	Miip	4	-1	147860778	147868816
ENSMUSG00000051391	-0.479921	8.31061	8.92593	0.0028115	0.0585325	Ywhag	5	-1	135908409	135934616
ENSMUSG00000029992	-0.53625	7.20896	8.90314	0.00284681	0.0585325	Gfpt1	6	1	87042846	87092197
ENSMUSG00000063870	-0.760218	6.71373	8.92775	0.0028087	0.0585325	Chd4	6	1	125095981	125130591
ENSMUSG00000049676	1.19575	2.21664	8.89832	0.00285434	0.0585325	Catsperg1	7	-1	29181321	29214035
ENSMUSG00000035504	-0.638373	4.2645	8.93453	0.00279829	0.0585325	Reep6	10	1	80329953	80336441
ENSMUSG00000044551	0.541045	5.35803	8.93304	0.00280058	0.0585325	9930012K11Rik	14	-1	70154405	70159502
ENSMUSG00000047409	-0.557753	7.51153	8.91105	0.00283451	0.0585325	Ctdspl	9	1	118926453	119043998
ENSMUSG00000023032	-0.71615	4.73471	8.93012	0.00280507	0.0585325	Slc4a8	15	1	100761747	100823968
ENSMUSG00000034473	0.650272	6.78852	8.91455	0.00282908	0.0585325	Sec22a	16	-1	35311131	35363918
ENSMUSG00000085939	0.508872	7.74354	8.91495	0.00282845	0.0585325	Cd63-ps	18	1	50134726	50135600
ENSMUSG00000024908	-0.527363	4.76616	8.91722	0.00282494	0.0585325	Ppp6r3	19	-1	3454928	3575749
ENSMUSG00000024926	0.482053	4.76939	8.91776	0.00282411	0.0585325	Kat5	19	-1	5603017	5610094
ENSMUSG00000074102	-0.562395	4.74716	8.87909	0.00288455	0.0590424	Rbm15b	9	-1	106880918	106887428
ENSMUSG00000028464	0.830681	3.25814	8.87406	0.00289252	0.0590961	Tpm2	4	-1	43514711	43523765
ENSMUSG00000030751	0.491572	8.16381	8.86771	0.00290259	0.0591926	Psma1	7	-1	114264606	114276118
ENSMUSG00000068876	-0.862091	3.60303	8.85059	0.00292994	0.0591967	Cgn	3	-1	94760069	94786492
ENSMUSG00000033467	0.597215	6.45292	8.86373	0.00290893	0.0591967	Crlf2	5	-1	109554709	109558993
ENSMUSG00000019795	0.666851	5.9485	8.84749	0.00293493	0.0591967	Pcmt1	10	-1	7629373	7681136
ENSMUSG00000022125	0.63571	7.88945	8.85376	0.00292486	0.0591967	Cln5	14	1	103070216	103077628
ENSMUSG00000025153	-0.962736	4.0041	8.85959	0.00291553	0.0591967	Fasn	11	-1	120805846	120824547
ENSMUSG00000024477	-0.560157	3.84501	8.85169	0.00292818	0.0591967	Pggt1b	18	-1	46239949	46280850
ENSMUSG00000043419	0.831873	2.43087	8.84299	0.00294217	0.0592347	Rnf227	11	1	69340461	69342641
ENSMUSG00000002900	-0.757769	7.7726	8.83624	0.00295308	0.0593461	Lamb1	12	1	31265234	31329644
ENSMUSG00000070643	-0.887254	4.15409	8.7892	0.00303019	0.0605138	Sox13	1	-1	133382303	133424377
ENSMUSG00000027599	0.489565	6.11432	8.78716	0.00303358	0.0605138	Armc1	3	-1	19131402	19163065
ENSMUSG00000001415	-0.418617	7.61562	8.78549	0.00303637	0.0605138	Smg5	3	1	88336260	88362338
ENSMUSG00000021583	-0.785395	4.40152	8.79044	0.00302813	0.0605138	Erap1	13	1	74639568	74693201
ENSMUSG00000035247	-0.751721	6.11143	8.78417	0.00303856	0.0605138	Hectd1	12	-1	51743722	51829536
ENSMUSG00000026430	-0.498799	5.39828	8.771	0.00306057	0.0606246	Rassf5	1	-1	131176410	131245258
ENSMUSG00000047909	0.671705	5.41729	8.7733	0.00305671	0.0606246	Ankrd16	2	1	11777876	11790329
ENSMUSG00000025402	-1.00659	2.28366	8.77313	0.003057	0.0606246	Nab2	10	-1	127660918	127668568
ENSMUSG00000047921	-0.598303	4.9194	8.76419	0.00307203	0.0607426	Trappc9	15	-1	72589620	73061204
ENSMUSG00000031245	-0.763249	5.88755	8.74857	0.00309845	0.0608894	Hmgn5	X	-1	109004534	109013404
ENSMUSG00000041133	-0.618739	3.81507	8.74842	0.00309871	0.0608894	Smc1a	X	1	152016428	152062694
ENSMUSG00000045576	0.50133	5.79358	8.75422	0.00308886	0.0608894	St7l	3	1	104864005	104930064
ENSMUSG00000019039	0.640143	3.82227	8.74678	0.00310148	0.0608894	Dalrd3	9	1	108569886	108572774
ENSMUSG00000097203	0.94755	2.4004	8.72827	0.00313313	0.0614017	4732419C18Rik	8	-1	123744631	123754726
ENSMUSG00000039813	-0.616418	4.9732	8.72365	0.00314108	0.0614484	Tbc1d2	4	-1	46604390	46650209
ENSMUSG00000028063	-0.513949	5.77313	8.71099	0.00316297	0.0614529	Lmna	3	-1	88480147	88509956
ENSMUSG00000020440	0.499968	6.87601	8.71066	0.00316355	0.0614529	Arf5	6	1	28423560	28426602
ENSMUSG00000025786	-0.473324	6.69374	8.71464	0.00315665	0.0614529	Zdhhc3	9	-1	123066160	123113205
ENSMUSG00000020385	0.597765	5.81319	8.71243	0.00316047	0.0614529	Clk4	11	1	51261730	51281766
ENSMUSG00000029385	0.615652	4.6592	8.69417	0.00319229	0.0616035	Ccng2	5	1	93267257	93276231
ENSMUSG00000042650	-0.439348	6.24899	8.69859	0.00318456	0.0616035	Alkbh5	11	1	60536381	60558512
ENSMUSG00000075254	-0.674145	6.11558	8.69343	0.0031936	0.0616035	Heg1	16	1	33684370	33771576
ENSMUSG00000024812	-0.472387	7.06626	8.70015	0.00318184	0.0616035	Tjp2	19	-1	24094505	24225030
ENSMUSG00000049470	-0.4352	7.2619	8.68835	0.0032025	0.0616677	Aff4	11	1	53350833	53421830
ENSMUSG00000039810	-0.567801	4.20513	8.68023	0.0032168	0.0617911	Zc3h10	10	-1	128541963	128547774
ENSMUSG00000049807	-0.7301	5.86016	8.67837	0.00322009	0.0617911	Arhgap23	11	1	97415533	97502402
ENSMUSG00000028960	-0.690426	5.45322	8.66186	0.0032494	0.0621815	Ube4b	4	-1	149328416	149426749
ENSMUSG00000029029	0.520152	4.21914	8.65881	0.00325483	0.0621815	Wrap73	4	1	154142372	154167420
ENSMUSG00000010392	-0.490298	6.18928	8.65742	0.00325731	0.0621815	Gosr1	11	-1	76726602	76763579
ENSMUSG00000042032	0.52019	7.03394	8.64243	0.00328424	0.0624796	Mat2b	11	-1	40679314	40695203
ENSMUSG00000064372	0.99402	6.47143	8.64485	0.00327988	0.0624796	mt-Tp	MT	-1	15356	15422
ENSMUSG00000057130	0.49158	5.03986	8.63872	0.00329093	0.0624994	Txnl4a	18	1	80206795	80223533
ENSMUSG00000030681	-0.550417	7.53334	8.62621	0.0033136	0.062822	Mvp	7	-1	126986860	127014621
ENSMUSG00000022515	0.489057	4.83154	8.61973	0.00332541	0.0629379	Anks3	16	-1	4941436	4964205
ENSMUSG00000028699	0.67779	5.17001	8.60892	0.00334521	0.0630178	Tspan1	4	-1	116161869	116167601
ENSMUSG00000058022	0.663578	4.54712	8.60809	0.00334674	0.0630178	Adtrp	13	-1	41763148	41847684
ENSMUSG00000069206	0.689327	4.30055	8.61232	0.00333897	0.0630178	Zfp874a	13	-1	67424549	67451624
ENSMUSG00000039952	-0.684037	7.08991	8.60242	0.00335716	0.0631066	Dag1	9	-1	108204634	108263958
ENSMUSG00000035112	-0.736937	3.36975	8.59229	0.00337589	0.0633509	Wnk4	11	1	101260567	101277409
ENSMUSG00000034602	-0.567978	6.21748	8.58801	0.00338383	0.0633924	Mon2	10	-1	122992060	123076505
ENSMUSG00000034101	-0.845398	2.94898	8.57388	0.00341021	0.0634562	Ctnnd1	2	-1	84600071	84650765
ENSMUSG00000028833	-0.68134	4.09151	8.57667	0.00340498	0.0634562	Ncdn	4	-1	126743750	126753438
ENSMUSG00000020238	-0.466069	5.72182	8.57872	0.00340114	0.0634562	Ncln	10	-1	81486249	81496392
ENSMUSG00000020701	-1.01566	4.32343	8.5774	0.00340361	0.0634562	Tmem132e	11	1	82388900	82446332
ENSMUSG00000021259	0.92383	2.28112	8.56874	0.00341983	0.0635285	Cyp46a1	12	1	108334381	108362234
ENSMUSG00000038534	-0.89447	2.97966	8.56521	0.00342648	0.0635451	Osbpl7	11	1	97050628	97068904
ENSMUSG00000026764	-0.589398	4.42665	8.5582	0.00343969	0.0636833	Kif5c	2	1	49619298	49774778
ENSMUSG00000026496	-0.487434	6.03297	8.5518	0.0034518	0.0636941	Parp1	1	1	180568924	180601254
ENSMUSG00000031878	0.490987	6.02751	8.5539	0.00344783	0.0636941	Nae1	8	-1	104511028	104534637
ENSMUSG00000042377	-0.464622	5.84616	8.52772	0.00349777	0.0643518	Fam83g	11	1	61684091	61709951
ENSMUSG00000024442	-0.399762	7.0605	8.52704	0.00349909	0.0643518	Dele1	18	1	38250249	38262629
ENSMUSG00000034957	-0.578916	4.01092	8.51276	0.00352664	0.0646434	Cebpa	7	1	35119293	35121928
ENSMUSG00000038212	0.443787	7.43463	8.51447	0.00352334	0.0646434	Mfsd14b	13	-1	65064663	65112975
ENSMUSG00000020225	0.454853	5.43187	8.49788	0.0035556	0.0650663	Tmbim4	10	1	120201590	120224917
ENSMUSG00000033059	-0.578104	4.62729	8.49157	0.00356795	0.0650817	Pygb	2	1	150786735	150831758
ENSMUSG00000078784	0.9673	3.58516	8.49061	0.00356983	0.0650817	1810022K09Rik	3	-1	14606284	14611285
ENSMUSG00000085042	1.03778	1.98494	8.48844	0.0035741	0.0650817	Abhd11os	5	-1	135012114	135013253
ENSMUSG00000081640	1.19628	2.04443	8.47922	0.00359227	0.0653048	Rplp0-ps1	3	1	93278141	93279073
ENSMUSG00000021068	-0.782029	5.7531	8.46135	0.00362772	0.0658411	Nin	12	-1	70011435	70113717
ENSMUSG00000021276	0.692168	6.09756	8.45818	0.00363405	0.0658477	Cinp	12	-1	110872610	110889145
ENSMUSG00000068040	-0.604319	5.18522	8.4532	0.00364401	0.0659202	Tm9sf4	2	1	153161303	153210466
ENSMUSG00000026525	0.740241	2.48903	8.44363	0.00366324	0.0660519	Opn3	1	-1	175662421	175692776
ENSMUSG00000027423	0.587893	4.27137	8.44639	0.00365768	0.0660519	Snx5	2	-1	144250123	144270906
ENSMUSG00000043411	0.781353	3.09093	8.44004	0.00367048	0.0660745	Usp48	4	1	137593755	137658537
ENSMUSG00000022124	0.589996	6.97884	8.42989	0.00369102	0.0663363	Fbxl3	14	-1	103080239	103099566
ENSMUSG00000040945	-0.531411	6.00373	8.41871	0.0037138	0.0666374	Rcc2	4	1	140700541	140723220
ENSMUSG00000072825	-0.589554	6.76393	8.4055	0.00374088	0.066906	Cep170b	12	1	112720455	112746592
ENSMUSG00000050240	-0.513822	4.75615	8.40626	0.00373931	0.066906	Hic2	16	1	17233572	17263430
ENSMUSG00000081453	0.72294	3.02508	8.39423	0.00376414	0.0672133	Gm6767	16	-1	51362452	51363832
ENSMUSG00000079418	0.632793	7.417	8.39117	0.00377049	0.067218	Atg4a	X	1	140956907	141164270
ENSMUSG00000062232	-0.728434	4.92659	8.37053	0.00381355	0.0672267	Rapgef2	3	-1	79062516	79286517
ENSMUSG00000028599	-0.858699	5.66431	8.38335	0.00378675	0.0672267	Tnfrsf1b	4	-1	145213463	145246870
ENSMUSG00000044005	0.774289	2.59627	8.37123	0.00381207	0.0672267	Gls2	10	1	128194457	128210004
ENSMUSG00000031530	-0.586798	4.41	8.37177	0.00381095	0.0672267	Dusp4	8	1	34807297	34819894
ENSMUSG00000020922	-0.705273	4.03438	8.37933	0.00379512	0.0672267	Lsm12	11	-1	102162497	102185296
ENSMUSG00000021756	-0.525413	7.46838	8.37513	0.00380391	0.0672267	Il6st	13	1	112464070	112510086
ENSMUSG00000067928	0.706459	3.63129	8.37618	0.00380172	0.0672267	Zfp760	17	1	21707741	21725636
ENSMUSG00000041836	-0.52548	4.35113	8.36491	0.00382536	0.0673276	Ptpre	7	1	135537481	135686293
ENSMUSG00000059493	-0.500392	5.3196	8.339	0.00388029	0.0680776	Nhs	X	-1	161833296	162159730
ENSMUSG00000040459	0.533483	4.5465	8.33958	0.00387905	0.0680776	Arglu1	8	-1	8665075	8690521
ENSMUSG00000041229	-0.553355	7.5646	8.33345	0.00389217	0.0681777	Phf8	X	1	151520672	151633859
ENSMUSG00000028822	0.520302	6.37564	8.31738	0.00392674	0.0686745	Tmem50a	4	-1	134897849	134915024
ENSMUSG00000000631	-0.562021	7.42532	8.29971	0.00396513	0.0690328	Myo18a	11	1	77763246	77865980
ENSMUSG00000023088	-0.6634	5.51413	8.30456	0.00395456	0.0690328	Abcc1	16	1	14361558	14475737
ENSMUSG00000024878	0.449578	4.94588	8.29933	0.00396597	0.0690328	Cbwd1	19	-1	24919916	24961616
ENSMUSG00000058997	-0.446312	4.66641	8.28866	0.00398933	0.0693303	Vwa8	14	1	78849052	79202310
ENSMUSG00000027439	0.438403	7.50173	8.27111	0.00402808	0.0694576	Gzf1	2	1	148681023	148692949
ENSMUSG00000074580	1.80939	1.42255	8.27871	0.00401126	0.0694576	4931440P22Rik	3	-1	65507257	65529379
ENSMUSG00000059182	0.559553	5.56939	8.27212	0.00402586	0.0694576	Skap2	6	-1	51857422	52012549
ENSMUSG00000003549	0.62123	4.25304	8.27264	0.0040247	0.0694576	Ercc1	7	1	19344778	19356524
ENSMUSG00000032083	2.48146	6.06963	8.27672	0.00401567	0.0694576	Apoa1	9	1	46228580	46230466
ENSMUSG00000026024	-0.611627	5.49552	8.25468	0.00406472	0.0697629	Als2	1	-1	59162926	59237231
ENSMUSG00000068290	0.475713	6.44925	8.25547	0.00406293	0.0697629	Ddrgk1	2	-1	130653960	130664659
ENSMUSG00000025417	-0.432117	6.78937	8.25752	0.00405836	0.0697629	Pip4k2c	10	-1	127197067	127211585
ENSMUSG00000055480	0.978849	1.9465	8.24254	0.00409197	0.0701218	Zfp458	13	-1	67254918	67278466
ENSMUSG00000021537	0.894036	4.19358	8.23646	0.00410572	0.0702484	Cetn3	13	1	81783077	81797155
ENSMUSG00000028644	-1.05065	3.30769	8.2261	0.00412922	0.0704461	Ermap	4	-1	119175457	119190011
ENSMUSG00000058301	-0.504307	4.74225	8.22465	0.00413252	0.0704461	Upf1	8	-1	70331525	70353278
ENSMUSG00000042292	-0.559418	4.30369	8.22295	0.00413639	0.0704461	Mkl1	15	-1	81012281	81190757
ENSMUSG00000041308	-0.515978	4.76999	8.20522	0.004177	0.0706443	Sntb2	8	1	106935750	107019714
ENSMUSG00000031844	0.465648	7.37444	8.20393	0.00417998	0.0706443	Hsd17b2	8	1	117701904	117759027
ENSMUSG00000032548	-0.687265	8.83858	8.20894	0.00416845	0.0706443	Slco2a1	9	1	102988712	103096002
ENSMUSG00000021703	-0.419128	6.31929	8.20617	0.00417481	0.0706443	Serinc5	13	1	92611091	92711947
ENSMUSG00000033653	-0.627677	5.73067	8.20815	0.00417026	0.0706443	Vps8	16	1	21423118	21644680
ENSMUSG00000020021	-0.479493	6.5476	8.18956	0.00421322	0.0710292	Fgd6	10	1	94036001	94145339
ENSMUSG00000033453	-0.544258	4.92585	8.18853	0.00421561	0.0710292	Adamts15	9	-1	30899155	30922452
ENSMUSG00000020098	1.03339	3.81084	8.16206	0.00427758	0.0718586	Pcbd1	10	1	61089331	61094324
ENSMUSG00000036606	-0.625153	4.85048	8.16195	0.00427784	0.0718586	Plxnb2	15	-1	89155549	89180788
ENSMUSG00000038764	-0.470884	5.98914	8.15482	0.0042947	0.0719585	Ptpn3	4	-1	57190841	57301837
ENSMUSG00000025049	0.9719	2.22631	8.15393	0.0042968	0.0719585	Taf5	19	1	47067748	47083479
ENSMUSG00000020893	-0.534962	4.86286	8.13766	0.00433552	0.0723875	Per1	11	1	69095217	69109960
ENSMUSG00000021431	0.735405	4.16228	8.13964	0.00433078	0.0723875	Snrnp48	13	1	38204938	38227665
ENSMUSG00000049300	-0.753912	3.79624	8.12161	0.00437408	0.0724838	Prmt6	3	-1	110246109	110250998
ENSMUSG00000021990	-0.85574	3.47031	8.12485	0.00436626	0.0724838	Spata13	14	1	60634001	60764556
ENSMUSG00000041124	0.387861	5.70545	8.13236	0.0043482	0.0724838	Msantd4	9	1	4376562	4386870
ENSMUSG00000031922	0.595204	4.11653	8.12252	0.00437188	0.0724838	Cep57	9	-1	13807792	13827107
ENSMUSG00000005580	-0.833845	4.24671	8.12175	0.00437373	0.0724838	Adcy9	16	-1	4287529	4420498
ENSMUSG00000025764	0.488043	7.23235	8.10961	0.00440313	0.0727019	Jade1	3	1	41555731	41616864
ENSMUSG00000035969	-0.593647	4.97685	8.10532	0.00441355	0.0727019	Rusc2	4	1	43381979	43427088
ENSMUSG00000064128	-0.577864	3.46292	8.10559	0.0044129	0.0727019	Cenpj	14	-1	56526761	56575425
ENSMUSG00000021286	0.60869	7.79379	8.1126	0.00439587	0.0727019	Zfyve21	12	1	111814170	111832192
ENSMUSG00000038168	-0.690404	3.38635	8.10163	0.00442255	0.0727418	P3h2	16	-1	25959288	26105784
ENSMUSG00000047844	0.820579	4.63017	8.09635	0.00443544	0.0728454	Bex4	X	1	136138996	136140443
ENSMUSG00000026235	-1.14871	2.12644	8.08703	0.00445831	0.0729544	Epha4	1	-1	77367185	77515088
ENSMUSG00000031652	-0.655098	5.06471	8.07599	0.00448556	0.0729544	N4bp1	8	-1	86808160	86885258
ENSMUSG00000021947	0.466536	5.20655	8.07678	0.0044836	0.0729544	Cryl1	14	-1	57274993	57398529
ENSMUSG00000040483	0.453171	5.78855	8.082	0.00447072	0.0729544	Xaf1	11	1	72301629	72313733
ENSMUSG00000017210	-0.511664	5.65922	8.08478	0.00446385	0.0729544	Med24	11	-1	98704591	98729435
ENSMUSG00000060739	0.572551	7.3105	8.07489	0.00448828	0.0729544	Nsa2	13	-1	97129424	97137937
ENSMUSG00000054008	-0.723762	5.7297	8.08661	0.00445936	0.0729544	Ndst1	18	-1	60685978	60713389
ENSMUSG00000026796	-0.516783	6.91455	8.06517	0.00451241	0.0732389	Fam129b	2	1	32876114	32925254
ENSMUSG00000028184	-0.599274	5.69169	8.0603	0.00452458	0.0733286	Adgrl2	3	-1	148815583	148990555
ENSMUSG00000026470	0.383799	7.02916	8.02806	0.0046058	0.074327	Stx6	1	1	155158715	155208256
ENSMUSG00000027068	-0.609207	4.71669	8.02233	0.00462041	0.074327	Dhrs9	2	1	69380445	69404533
ENSMUSG00000028180	0.67564	4.69402	8.00729	0.00465894	0.074327	Zranb2	3	1	157534160	157548410
ENSMUSG00000057530	-0.872143	5.88628	8.01387	0.00464204	0.074327	Ece1	4	1	137862237	137965229
ENSMUSG00000030319	-0.673793	4.70842	8.01577	0.00463717	0.074327	Cand2	6	1	115774538	115805557
ENSMUSG00000035459	-0.699698	4.61273	8.01101	0.00464938	0.074327	Stab2	10	-1	86841198	87008025
ENSMUSG00000074657	0.807482	3.81883	8.00843	0.00465602	0.074327	Kif5a	10	-1	127225696	127263348
ENSMUSG00000040010	-0.615627	9.20471	8.02073	0.00462449	0.074327	Slc7a5	8	-1	121881150	121907694
ENSMUSG00000000957	-0.759739	5.48166	8.00998	0.00465203	0.074327	Mmp14	14	1	54431612	54445364
ENSMUSG00000022180	-0.658103	6.45739	8.00857	0.00465564	0.074327	Slc7a8	14	-1	54722209	54781946
ENSMUSG00000020838	-1.10674	1.86861	8.00682	0.00466015	0.074327	Slc6a4	11	1	76998603	77032340
ENSMUSG00000033721	-0.689312	3.45103	7.99887	0.00468065	0.0743322	Vav3	3	1	109340653	109685698
ENSMUSG00000033065	-0.710402	3.56869	8.00048	0.00467648	0.0743322	Pfkm	15	1	98092589	98132451
ENSMUSG00000024503	2.64003	2.73667	8.00156	0.00467371	0.0743322	Spink1	18	-1	43728069	43737237
ENSMUSG00000005397	-0.617459	10.1968	7.98184	0.0047249	0.0748199	Nid1	13	1	13437551	13512269
ENSMUSG00000039414	-0.723802	4.64578	7.9843	0.00471848	0.0748199	Heatr5b	17	-1	78752898	78835364
ENSMUSG00000029265	0.480608	6.06411	7.9778	0.00473545	0.0748797	Dr1	5	1	108268897	108280526
ENSMUSG00000001910	-0.508829	5.84289	7.96463	0.00477003	0.0751703	Nacc1	8	-1	84670483	84687862
ENSMUSG00000018666	0.6242	3.55893	7.96303	0.00477423	0.0751703	Cbx1	11	1	96789127	96808640
ENSMUSG00000022391	-0.478138	4.94089	7.96777	0.00476176	0.0751703	Rangap1	15	-1	81704248	81745530
ENSMUSG00000058230	-0.676469	3.92372	7.95115	0.00480569	0.075558	Arhgap35	7	-1	16493719	16614993
ENSMUSG00000059456	-0.700937	3.69651	7.93489	0.00484907	0.0760237	Ptk2b	14	-1	66153257	66281052
ENSMUSG00000024942	-0.508703	6.48218	7.93598	0.00484614	0.0760237	Capn1	19	-1	5988546	6015825
ENSMUSG00000033581	-0.547125	6.15588	7.93073	0.00486022	0.0760907	Igf2bp2	16	-1	22059009	22163299
ENSMUSG00000041638	-0.655973	5.80912	7.92077	0.00488704	0.0761467	Gcn1l1	5	1	115565254	115622654
ENSMUSG00000040405	0.857144	3.85258	7.91663	0.00489825	0.0761467	Havcr1	11	1	46735080	46779578
ENSMUSG00000034501	0.586416	5.28212	7.92576	0.00487358	0.0761467	Pcnx4	12	1	72536383	72580119
ENSMUSG00000024120	-0.499676	5.04676	7.92288	0.00488134	0.0761467	Lrpprc	17	-1	84705247	84790789
ENSMUSG00000071867	0.960042	3.24237	7.91695	0.00489738	0.0761467	Gm6304	18	1	15011246	15011692
ENSMUSG00000058013	-0.404382	6.94413	7.90951	0.00491755	0.0762323	Sept11	5	1	93093437	93176447
ENSMUSG00000068015	-0.491622	6.02202	7.9107	0.00491433	0.0762323	Lrch1	14	-1	74754675	74947876
ENSMUSG00000087368	0.797585	3.20328	7.90396	0.00493266	0.0762527	BC065397	X	1	136741824	136803364
ENSMUSG00000097574	0.631739	2.94061	7.90621	0.00492654	0.0762527	C920006O11Rik	9	1	78175914	78178879
ENSMUSG00000011832	-0.701253	3.57395	7.90017	0.00494302	0.0763061	Evi5l	8	1	4166567	4211257
ENSMUSG00000038034	-0.687237	5.49924	7.89264	0.00496363	0.0763122	Igsf8	1	1	172261641	172319841
ENSMUSG00000044447	-0.566265	7.51873	7.89534	0.00495623	0.0763122	Dock5	14	-1	67752135	67933442
ENSMUSG00000022253	0.591994	4.41326	7.89246	0.00496413	0.0763122	Nadk2	15	1	9071260	9110891
ENSMUSG00000028920	-0.524379	5.50058	7.88769	0.00497724	0.0763781	Fbxo42	4	1	141147913	141204062
ENSMUSG00000006219	-0.496087	8.19968	7.88588	0.00498223	0.0763781	Fblim1	4	-1	141576062	141606096
ENSMUSG00000016528	-0.451663	7.04886	7.87311	0.00501754	0.0765006	Mapkapk2	1	-1	131053700	131097826
ENSMUSG00000039474	-0.625465	5.34472	7.87832	0.00500309	0.0765006	Wfs1	5	-1	36966104	36989205
ENSMUSG00000021482	0.529782	4.44434	7.87297	0.00501791	0.0765006	Aaed1	13	-1	64275280	64312710
ENSMUSG00000023169	-0.587589	9.5259	7.87714	0.00500637	0.0765006	Slc38a1	15	-1	96571418	96642913
ENSMUSG00000026126	0.924771	2.76582	7.86739	0.00503343	0.0766315	Ptpn18	1	1	34459762	34475733
ENSMUSG00000054737	0.504044	4.79354	7.85982	0.00505453	0.0768205	Zfp182	X	-1	21028939	21062316
ENSMUSG00000038170	-0.445024	7.28316	7.85796	0.00505974	0.0768205	Pde4dip	3	-1	97689824	97888707
ENSMUSG00000036632	0.549033	7.44267	7.83996	0.00511036	0.0773793	Alg5	3	1	54735539	54751318
ENSMUSG00000025857	-0.545966	4.4407	7.8399	0.00511055	0.0773793	Dnaaf5	5	1	139150223	139186510
ENSMUSG00000004113	-1.20943	3.33619	7.8231	0.00515828	0.0777262	Cacna1b	2	-1	24603887	24763152
ENSMUSG00000083716	0.994487	3.58702	7.82672	0.00514796	0.0777262	Gm13436	2	-1	36807826	36808392
ENSMUSG00000014198	-1.01733	2.58574	7.82194	0.00516159	0.0777262	Zfp385c	11	-1	100627543	100692455
ENSMUSG00000000555	-0.572344	7.65224	7.82455	0.00515413	0.0777262	Itga5	15	-1	103344286	103366763
ENSMUSG00000020326	0.494124	7.94691	7.81723	0.00517504	0.0778228	Ccng1	11	-1	40748552	40755311
ENSMUSG00000045252	-0.593647	5.61513	7.81007	0.0051956	0.0779199	Zfp574	7	1	25072567	25083492
ENSMUSG00000024953	0.481946	6.67817	7.81093	0.00519311	0.0779199	Prdx5	19	-1	6906697	6910106
ENSMUSG00000031821	0.725886	4.69829	7.80599	0.00520733	0.07799	Gins2	8	-1	120578633	120589304
ENSMUSG00000002227	-0.613619	5.9958	7.80265	0.00521697	0.0780286	Mov10	3	-1	104794836	104818563
ENSMUSG00000029149	0.693581	5.01612	7.79201	0.00524777	0.0782803	Krtcap3	5	1	31251691	31253202
ENSMUSG00000039680	0.598471	7.97647	7.79195	0.00524796	0.0782803	Mrps6	16	1	92058270	92112227
ENSMUSG00000004771	0.846583	4.2024	7.78518	0.00526765	0.0784682	Rab11a	9	-1	64715299	64737758
ENSMUSG00000026519	-0.649846	4.71441	7.78215	0.0052765	0.0784941	Tmem63a	1	1	180942344	180975112
ENSMUSG00000034471	-0.591734	6.14517	7.77696	0.00529169	0.0786014	Caskin2	11	-1	115799183	115813639
ENSMUSG00000059586	0.53134	4.84936	7.77483	0.00529793	0.0786014	Nsmce2	15	1	59374247	59601684
ENSMUSG00000024659	0.622421	7.34464	7.74755	0.00537854	0.0796903	Anxa1	19	-1	20373428	20390944
ENSMUSG00000059495	-0.593523	6.21324	7.74349	0.00539065	0.0797629	Arhgef12	9	-1	42963842	43107239
ENSMUSG00000028885	-0.827917	3.69045	7.73048	0.00542962	0.080232	Smpdl3b	4	-1	132732966	132757252
ENSMUSG00000002108	0.739235	3.25308	7.723	0.00545216	0.0803503	Nr1h3	2	-1	91184061	91202834
ENSMUSG00000034652	0.646822	4.33011	7.72332	0.0054512	0.0803503	Cd300a	11	1	114890041	114904654
ENSMUSG00000049940	-0.405984	6.42524	7.71961	0.00546242	0.0803944	Pgrmc2	3	-1	41066326	41083046
ENSMUSG00000025791	-0.492123	5.68594	7.70367	0.00551088	0.0806778	Pgm1	4	1	99929414	99987294
ENSMUSG00000040811	-0.537108	6.19791	7.70871	0.0054955	0.0806778	Eml2	7	1	19176421	19206482
ENSMUSG00000101970	0.588224	4.83941	7.70485	0.00550726	0.0806778	1810026B05Rik	7	-1	73539203	73558395
ENSMUSG00000020482	0.433855	7.50312	7.70618	0.00550319	0.0806778	Ccdc117	11	-1	5528887	5542187
ENSMUSG00000071722	0.66739	3.86055	7.68822	0.00555823	0.0808744	Spin4	X	-1	95022510	95026682
ENSMUSG00000034269	-0.553144	5.56849	7.68736	0.0055609	0.0808744	Setd5	6	1	113077365	113153435
ENSMUSG00000052040	-0.567634	6.79715	7.68752	0.0055604	0.0808744	Klf13	7	-1	63886351	63938915
ENSMUSG00000055976	0.594224	5.08884	7.69117	0.00554918	0.0808744	Cldn23	8	-1	35824712	35826559
ENSMUSG00000042439	-0.562733	3.85811	7.69235	0.00554555	0.0808744	Zfp532	18	1	65580230	65689443
ENSMUSG00000014932	0.470541	6.17355	7.6785	0.00558827	0.0809531	Yes1	5	1	32611171	32687057
ENSMUSG00000038456	-0.477723	7.24197	7.68126	0.00557973	0.0809531	Dennd2a	6	-1	39462378	39557867
ENSMUSG00000070056	-0.603958	5.30537	7.67996	0.00558375	0.0809531	Mfhas1	8	1	35587798	35679449
ENSMUSG00000021253	-0.522023	6.57637	7.67529	0.00559821	0.0809909	Tgfb3	12	-1	86056745	86079041
ENSMUSG00000025907	-0.559636	5.56225	7.67269	0.00560627	0.0810015	Rb1cc1	1	1	6206197	6276648
ENSMUSG00000086454	1.05661	4.0786	7.66783	0.0056214	0.0810083	Platr14	2	1	104559163	104571429
ENSMUSG00000069729	-0.723247	5.68107	7.66995	0.00561481	0.0810083	Arid1b	17	1	4994332	5347656
ENSMUSG00000025939	0.578393	4.77826	7.66457	0.00563156	0.0810489	Ube2w	1	-1	16540790	16619489
ENSMUSG00000034854	-0.395427	5.6614	7.66159	0.00564088	0.0810641	Mfsd12	10	1	81357491	81366225
ENSMUSG00000064360	1.65969	2.73025	7.65955	0.00564727	0.0810641	mt-Nd3	MT	1	9459	9806
ENSMUSG00000031698	0.474472	5.10106	7.65249	0.00566941	0.0812598	Mylk3	8	-1	85324303	85386345
ENSMUSG00000031960	-0.575979	5.85591	7.65051	0.00567562	0.0812598	Aars	8	1	111033144	111057664
ENSMUSG00000025465	0.59862	7.73372	7.64328	0.00569843	0.0814809	Echs1	7	-1	140105710	140116476
ENSMUSG00000060639	0.805346	2.64245	7.64086	0.00570607	0.0814848	Hist1h4i	13	-1	22040636	22041362
ENSMUSG00000042121	-0.592183	5.68759	7.63766	0.00571621	0.0815242	Ssh1	5	-1	113937094	113993894
ENSMUSG00000031812	0.642977	7.40851	7.6329	0.00573132	0.0815799	Map1lc3b	8	1	121590361	121598760
ENSMUSG00000056427	-1.02409	2.87703	7.63178	0.00573488	0.0815799	Slit3	11	1	35121224	35708507
ENSMUSG00000051890	0.561996	3.92563	7.62568	0.00575431	0.0817512	Klhdc1	12	1	69241176	69284632
ENSMUSG00000045071	-0.600146	3.32208	7.62163	0.00576724	0.0818297	E130308A19Rik	4	1	59626211	59761439
ENSMUSG00000034168	-0.69248	3.6517	7.61261	0.00579615	0.0821344	Irf2bpl	12	-1	86880701	86884798
ENSMUSG00000058056	-0.444324	5.16837	7.59919	0.00583945	0.082642	Palld	8	-1	61511433	61902690
ENSMUSG00000029328	0.405188	6.02782	7.58436	0.00588769	0.0832183	Hnrnpdl	5	-1	100033577	100039664
ENSMUSG00000033237	-0.565199	5.538	7.58115	0.00589819	0.0832601	Arid2	15	1	96287518	96404992
ENSMUSG00000101599	0.971213	2.41329	7.5621	0.00596083	0.0833989	Gm20342	1	1	63117118	63126837
ENSMUSG00000085057	-1.06925	1.78743	7.57168	0.00592925	0.0833989	Gm13415	2	1	24440418	24486855
ENSMUSG00000029111	-0.537686	4.2589	7.56754	0.00594287	0.0833989	Nelfa	5	-1	33897916	33936413
ENSMUSG00000005161	0.684019	7.16714	7.56614	0.0059475	0.0833989	Prdx2	8	1	84969587	84974834
ENSMUSG00000041028	0.401501	7.38545	7.56377	0.00595533	0.0833989	Ghitm	14	-1	37120092	37135272
ENSMUSG00000020473	-0.615655	7.14734	7.57453	0.00591987	0.0833989	Aebp1	11	1	5861947	5872088
ENSMUSG00000034484	0.463633	5.9943	7.56244	0.00595972	0.0833989	Snx2	18	1	53176365	53220860
ENSMUSG00000001833	0.443364	6.43762	7.55595	0.00598121	0.0835782	Sept7	9	1	25252439	25308571
ENSMUSG00000032375	0.493732	5.36626	7.54949	0.00600269	0.0837724	Aph1b	9	-1	66775202	66795490
ENSMUSG00000029120	-0.44708	5.89128	7.54059	0.00603243	0.0840812	Ppp2r2c	5	1	36868513	36955078
ENSMUSG00000039377	-1.05753	2.28943	7.53484	0.00605171	0.0842438	Hlx	1	-1	184727140	184732619
ENSMUSG00000030172	-0.741323	5.45854	7.51027	0.00613481	0.0851284	Erc1	6	-1	119570796	119848167
ENSMUSG00000042842	0.54423	8.09362	7.50923	0.00613837	0.0851284	Serpinb6b	13	1	32965209	32979067
ENSMUSG00000024621	-0.562159	8.83621	7.51084	0.00613289	0.0851284	Csf1r	18	1	61105572	61132149
ENSMUSG00000034908	-0.425479	6.45025	7.50478	0.00615353	0.0852318	Sidt2	9	-1	45937857	45955258
ENSMUSG00000029163	-0.678267	7.44496	7.50076	0.00616729	0.0853155	Emilin1	5	1	30913402	30921277
ENSMUSG00000036529	-0.554731	4.80959	7.49506	0.00618685	0.0854791	Sbf1	15	-1	89288236	89315311
ENSMUSG00000033228	-0.47805	7.38106	7.49106	0.00620062	0.0855623	Scaf11	15	-1	96411699	96460843
ENSMUSG00000030342	0.669928	4.53592	7.48846	0.00620958	0.0855791	Cd9	6	-1	125460266	125494791
ENSMUSG00000029817	0.400164	7.16984	7.48021	0.00623807	0.0857579	Tra2a	6	-1	49243924	49264033
ENSMUSG00000024772	-0.392821	8.36525	7.48123	0.00623455	0.0857579	Ehd1	19	1	6276725	6300096
ENSMUSG00000048232	-0.62597	4.43671	7.4661	0.00628717	0.0863256	Fbxo10	4	-1	45034247	45084604
ENSMUSG00000033161	-0.588322	7.46095	7.45531	0.00632496	0.0865518	Atp1a1	3	-1	101576219	101604684
ENSMUSG00000054932	2.31906	9.38945	7.45469	0.00632714	0.0865518	Afp	5	1	90490737	90508907
ENSMUSG00000055053	-0.967411	3.01347	7.45475	0.00632694	0.0865518	Nfic	10	-1	81396186	81455635
ENSMUSG00000021375	-0.647215	5.74752	7.45133	0.00633897	0.0866064	Kif13a	13	-1	46749087	46929867
ENSMUSG00000000827	0.6121	7.75751	7.4325	0.00640561	0.0874089	Tpd52l2	2	1	181497142	181517966
ENSMUSG00000022000	-0.60221	4.32735	7.42816	0.00642109	0.087512	Zc3h13	14	1	75284373	75344426
ENSMUSG00000027079	0.464387	4.93839	7.41983	0.00645091	0.0878102	Clp1	2	-1	84722104	84727350
ENSMUSG00000079445	-0.49874	6.90093	7.41687	0.0064615	0.0878461	B3gnt7	1	1	86302832	86307305
ENSMUSG00000023443	-0.425557	7.55446	7.40894	0.00649005	0.0879298	Esx1	X	-1	137115397	137122083
ENSMUSG00000018974	-0.561087	4.83972	7.41068	0.00648378	0.0879298	Sart3	5	-1	113742446	113772510
ENSMUSG00000018293	0.688968	3.33804	7.40854	0.00649152	0.0879298	Pfn1	11	-1	70651850	70654644
ENSMUSG00000026223	-0.649349	6.8714	7.40383	0.00650852	0.0880522	Itm2c	1	1	85894281	85908675
ENSMUSG00000033444	-0.444002	6.2436	7.39911	0.00652563	0.0881758	Specc1l	10	1	75212073	75312743
ENSMUSG00000038855	-0.47079	6.35353	7.38887	0.00656286	0.0883547	Itpkb	1	1	180330485	180424802
ENSMUSG00000005881	0.647075	5.78598	7.39243	0.00654988	0.0883547	Ergic3	2	1	156008045	156018279
ENSMUSG00000038648	-0.608195	7.16182	7.38901	0.00656236	0.0883547	Creb3l2	6	-1	37327255	37442146
ENSMUSG00000020105	-1.00486	2.24622	7.38551	0.00657514	0.0884124	Lrig3	10	1	125966168	126015359
ENSMUSG00000029524	0.658053	2.68299	7.37582	0.00661065	0.0884594	Sirt4	5	-1	115478010	115484725
ENSMUSG00000029598	-0.467229	6.59894	7.37639	0.00660858	0.0884594	Plbd2	5	-1	120483282	120503625
ENSMUSG00000092335	0.905635	3.6086	7.3771	0.00660596	0.0884594	Zfp977	7	-1	42579783	42592547
ENSMUSG00000044442	0.569233	5.87267	7.37707	0.00660608	0.0884594	N6amt1	16	1	87354185	87368742
ENSMUSG00000028568	0.581903	5.3881	7.36911	0.00663538	0.088489	Btf3l4	4	-1	108814295	108833614
ENSMUSG00000039523	-0.457588	5.12386	7.3729	0.0066214	0.088489	Cep104	4	1	153975194	154008732
ENSMUSG00000057092	0.574765	6.57168	7.3687	0.00663688	0.088489	Fxyd3	7	-1	31068172	31076704
ENSMUSG00000044348	0.477559	5.47174	7.36384	0.00665486	0.0886219	Slc25a53	X	-1	136981116	137038302
ENSMUSG00000042207	-0.612396	5.74208	7.33573	0.00675971	0.0899099	Kdm5b	1	1	134560171	134635285
ENSMUSG00000066892	0.463178	5.51139	7.33023	0.00678042	0.0900769	Fbxl12	9	-1	20618118	20644767
ENSMUSG00000017721	-0.498863	6.47735	7.32647	0.00679465	0.0901345	Pigt	2	1	164497520	164508301
ENSMUSG00000035566	-1.1785	1.74131	7.32477	0.00680107	0.0901345	Pcdh17	14	1	84443563	84539002
ENSMUSG00000036199	0.490384	7.11838	7.32153	0.00681335	0.0901891	Ndufa13	8	-1	69894180	69902558
ENSMUSG00000030516	-0.493566	6.43585	7.31904	0.00682278	0.090206	Tjp1	7	-1	65296165	65527781
ENSMUSG00000028430	-0.563192	5.83463	7.3056	0.006874	0.0906662	Nol6	4	-1	41114427	41124455
ENSMUSG00000021275	-0.55095	5.21544	7.30747	0.00686684	0.0906662	Tecpr2	12	1	110889264	110972394
ENSMUSG00000037487	-0.841706	5.83837	7.30075	0.00689259	0.0908031	Ubr5	15	-1	37967328	38078854
ENSMUSG00000069670	0.72103	3.81494	7.28459	0.00695485	0.0915143	Nkain2	10	-1	31689310	32890462
ENSMUSG00000025260	0.661312	5.06218	7.2734	0.00699833	0.0915866	Hsd17b10	X	1	152001845	152004442
ENSMUSG00000029231	-0.446237	7.28987	7.27828	0.00697934	0.0915866	Pdgfra	5	1	75152292	75198215
ENSMUSG00000032803	-0.36501	6.96526	7.27434	0.00699465	0.0915866	Cdv3	9	-1	103353094	103365840
ENSMUSG00000020598	-0.678114	5.2161	7.2806	0.00697032	0.0915866	Nrcam	12	1	44328885	44601964
ENSMUSG00000022895	-0.394999	7.1853	7.27251	0.00700178	0.0915866	Ets2	16	1	95702075	95721051
ENSMUSG00000022048	-0.992244	2.47829	7.26999	0.00701163	0.091607	Dpysl2	14	-1	66802864	66868688
ENSMUSG00000042520	-0.459138	5.01918	7.25011	0.00708967	0.0921339	Ubap2l	3	-1	90000140	90052628
ENSMUSG00000028398	0.78297	4.73518	7.24911	0.00709363	0.0921339	Dmac1	4	-1	75277354	75278305
ENSMUSG00000070733	-0.617934	4.72761	7.24949	0.00709211	0.0921339	Fryl	5	-1	73019987	73256619
ENSMUSG00000025894	0.742154	4.56	7.25269	0.00707948	0.0921339	Aasdhppt	9	-1	4294793	4309471
ENSMUSG00000022286	-0.483438	5.65878	7.25649	0.00706453	0.0921339	Grhl2	15	1	37233036	37363569
ENSMUSG00000026439	-0.541762	5.0728	7.21279	0.00723858	0.0921801	Rbbp5	1	1	132477365	132505659
ENSMUSG00000027947	-0.663991	6.18268	7.21063	0.00724731	0.0921801	Il6ra	3	-1	89864059	89913196
ENSMUSG00000046658	-0.719407	2.91016	7.22441	0.00719186	0.0921801	Zfp316	5	-1	143249697	143270022
ENSMUSG00000019689	0.91915	5.50369	7.21303	0.00723764	0.0921801	Fmc1	6	1	38533502	38539449
ENSMUSG00000030513	-0.783661	3.64482	7.23455	0.00715139	0.0921801	Pcsk6	7	1	65861734	66050386
ENSMUSG00000038930	1.03202	2.68532	7.2321	0.00716113	0.0921801	Rccd1	7	-1	80293229	80324454
ENSMUSG00000059263	-0.544961	6.16648	7.21877	0.00721451	0.0921801	Usp47	7	1	112023504	112111661
ENSMUSG00000036550	-0.453701	6.40183	7.22054	0.00720741	0.0921801	Cnot1	8	-1	95719451	95807464
ENSMUSG00000053453	0.691627	4.02532	7.2229	0.00719795	0.0921801	Thoc7	14	-1	13949012	13961852
ENSMUSG00000021916	0.557807	6.89953	7.22687	0.00718204	0.0921801	Glt8d1	14	1	31001400	31011991
ENSMUSG00000040284	0.584743	5.96301	7.23385	0.00715418	0.0921801	Gzmg	14	-1	56156582	56159579
ENSMUSG00000006673	-0.432015	5.64525	7.22559	0.00718714	0.0921801	Qrich1	9	1	108516806	108560163
ENSMUSG00000051378	-0.835952	2.21126	7.21243	0.00724005	0.0921801	Kif18b	11	-1	102905529	102925124
ENSMUSG00000048376	-0.499556	8.36766	7.24157	0.00712348	0.0921801	F2r	13	-1	95601803	95618487
ENSMUSG00000039458	-0.528865	5.10725	7.21361	0.00723529	0.0921801	Mtmr12	15	1	12205028	12274496
ENSMUSG00000022387	-0.540184	4.41109	7.23053	0.00716739	0.0921801	Brd1	15	-1	88687034	88734233
ENSMUSG00000006134	-0.56389	6.18088	7.23778	0.00713851	0.0921801	Crkl	16	1	17451987	17487434
ENSMUSG00000033863	-0.579682	3.36113	7.21903	0.00721347	0.0921801	Klf9	19	1	23141226	23166911
ENSMUSG00000032175	-0.428361	5.3349	7.19803	0.00729837	0.0926164	Tyk2	9	-1	21104068	21131243
ENSMUSG00000023826	0.880242	1.91044	7.19811	0.00729804	0.0926164	Prkn	17	1	10840384	12063361
ENSMUSG00000028483	0.591414	3.54455	7.19304	0.00731871	0.0926617	Snapc3	4	1	83417724	83467676
ENSMUSG00000031556	0.453224	6.30614	7.19464	0.00731216	0.0926617	Tm2d2	8	1	25017211	25023260
ENSMUSG00000052062	-0.996313	3.1194	7.17482	0.0073934	0.0928628	Pard3b	1	1	61638824	62642284
ENSMUSG00000066278	-0.476924	5.0232	7.18145	0.00736611	0.0928628	Vps37b	5	-1	124004641	124032270
ENSMUSG00000022106	0.427664	5.83468	7.17983	0.00737279	0.0928628	Rcbtb2	14	1	73123037	73207843
ENSMUSG00000057170	1.10175	3.62381	7.17714	0.00738383	0.0928628	Prl3d1	13	1	27094190	27100258
ENSMUSG00000020547	0.412425	5.31218	7.1759	0.00738896	0.0928628	Bzw2	12	-1	36091835	36158080
ENSMUSG00000034290	-0.379009	7.28032	7.18395	0.00735586	0.0928628	Nek9	12	-1	85299514	85339362
ENSMUSG00000022371	-0.895041	3.96771	7.17807	0.00738001	0.0928628	Col14a1	15	1	55307750	55520803
ENSMUSG00000021975	-0.485076	4.75825	7.17063	0.00741067	0.092974	Ints9	14	1	64950045	65039832
ENSMUSG00000066438	-0.51223	6.06124	7.16277	0.0074432	0.0932763	Plekhd1	12	1	80692591	80724214
ENSMUSG00000039382	0.39685	6.12119	7.1592	0.00745805	0.0933358	Wdr45	X	1	7714333	7728206
ENSMUSG00000021458	0.530994	6.47167	7.15757	0.00746484	0.0933358	2010111I01Rik	13	1	62964893	63326096
ENSMUSG00000026715	0.786124	2.69033	7.15265	0.00748531	0.0934861	Serpinc1	1	1	160978585	161005863
ENSMUSG00000019852	-0.902335	2.88543	7.14587	0.00751367	0.0935231	Arfgef3	10	-1	18581839	18743949
ENSMUSG00000061410	-0.599523	6.32037	7.14823	0.00750379	0.0935231	Zcchc14	8	-1	121598703	121652901
ENSMUSG00000032322	0.42681	5.82369	7.14759	0.00750648	0.0935231	Pstpip1	9	1	56089962	56128888
ENSMUSG00000001150	-0.402371	5.18786	7.14154	0.00753185	0.0936441	Mcm3ap	10	1	76468927	76515857
ENSMUSG00000018921	-0.443909	4.93781	7.1392	0.00754168	0.0936608	Pelp1	11	-1	70392883	70410031
ENSMUSG00000034220	-0.615666	6.74431	7.13534	0.00755793	0.0937574	Gpc1	1	1	92831645	92860779
ENSMUSG00000043004	-0.630251	3.63578	7.1216	0.00761607	0.094267	Gng2	14	-1	19872559	19977627
ENSMUSG00000021133	-0.512552	5.89772	7.12221	0.00761349	0.094267	Susd6	12	1	80790510	80880835
ENSMUSG00000018102	1.45368	7.22835	7.11956	0.00762476	0.094269	Hist1h2bc	13	1	23684199	23692908
ENSMUSG00000030276	0.940347	2.40221	7.11109	0.00766084	0.0945959	Ttll3	6	1	113389260	113414587
ENSMUSG00000023336	0.635467	4.21704	7.10934	0.00766832	0.0945959	Wfdc1	8	1	119666365	119688222
ENSMUSG00000018442	0.425078	5.68319	7.10574	0.00768373	0.0946804	Derl2	11	-1	71007164	71019841
ENSMUSG00000024037	0.506517	5.16824	7.09971	0.00770966	0.094894	Wdr4	17	-1	31494323	31519974
ENSMUSG00000043300	0.70097	3.4756	7.09318	0.00773778	0.0950286	B3galnt1	3	-1	69574158	69598960
ENSMUSG00000029250	-0.441665	6.64877	7.09368	0.00773565	0.0950286	Polr2b	5	1	77310147	77349324
ENSMUSG00000031533	0.478773	4.48421	7.07662	0.00780963	0.0957813	Mrps31	8	1	22411361	22429665
ENSMUSG00000059256	0.615843	7.42808	7.07506	0.00781641	0.0957813	Gzmd	14	-1	56129556	56132608
ENSMUSG00000070923	0.608881	6.15661	7.06922	0.00784196	0.095988	Klhl9	4	-1	88718292	88722465
ENSMUSG00000032766	0.762642	5.42425	7.06403	0.00786468	0.0961596	Gng11	6	1	4003904	4008445
ENSMUSG00000026333	0.659195	3.97986	7.05729	0.00789435	0.0962031	Gin1	1	1	97770172	97793709
ENSMUSG00000025162	-0.565747	6.19004	7.05871	0.00788806	0.0962031	Csnk1d	11	-1	120961749	120991330
ENSMUSG00000042050	-0.628047	3.97395	7.06079	0.00787891	0.0962031	Wdr60	12	-1	116206262	116263022
ENSMUSG00000017754	-0.583941	7.02372	7.04689	0.00794028	0.09655	Pltp	2	-1	164839518	164857711
ENSMUSG00000010376	0.483049	6.24862	7.04856	0.00793288	0.09655	Nedd8	14	-1	55662263	55672124
ENSMUSG00000044991	0.818017	6.49458	7.04363	0.00795478	0.09662	Shld1	2	1	132686931	132751055
ENSMUSG00000030423	0.480673	5.63974	7.03889	0.00797586	0.0966306	Pop4	7	-1	38261996	38271423
ENSMUSG00000051483	0.602539	5.43077	7.03753	0.00798188	0.0966306	Cbr1	16	1	93605853	93610505
ENSMUSG00000041362	-0.899117	2.40438	7.04009	0.00797049	0.0966306	Shtn1	19	-1	58973358	59076069
ENSMUSG00000038323	0.781347	3.15715	7.03174	0.00800774	0.0967029	1700066M21Rik	1	1	57377620	57385423
ENSMUSG00000009681	-0.55826	5.35432	7.03274	0.00800327	0.0967029	Bcr	10	1	75060592	75184921
ENSMUSG00000032560	-0.479	4.85574	7.02503	0.00803781	0.0967029	Dnajc13	9	-1	104151282	104262930
ENSMUSG00000020521	0.482898	5.72123	7.02768	0.00802595	0.0967029	Rnft1	11	1	86484657	86499025
ENSMUSG00000021028	0.586372	4.92535	7.02992	0.00801591	0.0967029	Mbip	12	-1	56328303	56345894
ENSMUSG00000022773	0.699866	4.10953	7.02446	0.00804035	0.0967029	Ypel1	16	1	17069696	17087045
ENSMUSG00000027309	-0.458429	5.6972	7.00688	0.0081197	0.0968214	4930402H24Rik	2	-1	130706200	130906406
ENSMUSG00000042548	-0.518904	4.85055	7.00208	0.00814149	0.0968214	Asxl1	2	1	153345829	153404007
ENSMUSG00000055485	-0.811864	5.72427	7.01234	0.00809497	0.0968214	Soga1	2	-1	157015799	157079254
ENSMUSG00000006800	-0.692579	7.01698	6.99271	0.00818423	0.0968214	Sulf2	2	-1	166073089	166155663
ENSMUSG00000072944	0.529039	9.67758	7.01952	0.00806258	0.0968214	Nup62cl	X	-1	140006805	140062712
ENSMUSG00000060671	-0.499714	6.28912	6.99706	0.00816435	0.0968214	Atp8b2	3	-1	89939481	89963508
ENSMUSG00000053094	-0.401877	7.15325	6.99412	0.0081778	0.0968214	Tmem248	5	1	130217081	130243765
ENSMUSG00000052271	-0.380903	6.53883	6.99513	0.00817317	0.0968214	Bhlha15	5	1	144190286	144194441
ENSMUSG00000031565	-0.714437	6.68784	6.98968	0.00819809	0.0968214	Fgfr1	8	1	25513654	25575718
ENSMUSG00000054823	-0.37798	6.8047	6.99354	0.00818044	0.0968214	Nsd3	8	1	25601601	25719667
ENSMUSG00000032185	-0.531303	3.94258	6.99029	0.00819529	0.0968214	Carm1	9	1	21546894	21592623
ENSMUSG00000001943	0.984982	1.85251	6.98946	0.00819912	0.0968214	Vsig2	9	1	37539255	37544205
ENSMUSG00000061306	-0.515842	7.03611	7.01543	0.00808101	0.0968214	Slc38a10	11	-1	120103960	120151346
ENSMUSG00000009569	-0.566837	6.03556	7.0125	0.00809426	0.0968214	Mkl2	16	1	13256481	13417529
ENSMUSG00000024738	0.698313	6.31855	7.00612	0.00812317	0.0968214	Pga5	19	-1	10668956	10678071
ENSMUSG00000024754	-0.801854	4.35632	6.99573	0.00817045	0.0968214	Cemip2	19	1	21778342	21858327
ENSMUSG00000064339	0.845958	10.193	7.01087	0.00810164	0.0968214	mt-Rnr2	MT	1	1094	2675
ENSMUSG00000020415	0.465345	5.33037	6.98468	0.00822105	0.0969768	Pttg1	11	-1	43420250	43426251
ENSMUSG00000007836	-0.436786	6.28752	6.98027	0.00824131	0.0971121	Hnrnpa0	13	-1	58125879	58128556
ENSMUSG00000030484	-1.03781	2.31487	6.97432	0.00826877	0.097332	Lypd5	7	1	24349196	24355109
ENSMUSG00000031826	-0.429492	5.47595	6.97181	0.00828036	0.0973647	Usp10	8	1	119910360	119957560
ENSMUSG00000060279	-0.560258	5.43735	6.96453	0.00831411	0.0976577	Ap2a1	7	-1	44900373	44929496
ENSMUSG00000024683	0.502358	4.37322	6.958	0.00834453	0.0979109	Mrpl16	19	1	11770415	11774944
ENSMUSG00000073725	0.432404	6.40492	6.956	0.00835386	0.0979164	Lmbrd1	1	1	24678630	24766301
ENSMUSG00000043831	0.448734	5.85301	6.95237	0.00837083	0.0980114	Lysmd4	7	1	67222544	67307330
ENSMUSG00000050761	-0.853094	2.87944	6.94079	0.0084252	0.0985437	Gp1bb	16	-1	18620317	18622403
ENSMUSG00000038909	-0.446558	7.09454	6.93415	0.00845654	0.0988057	Kat7	11	-1	95274259	95310246
ENSMUSG00000068335	0.734447	2.68138	6.93126	0.00847018	0.0988163	Dok1	6	-1	83030934	83033471
ENSMUSG00000022353	-0.452897	6.5727	6.93018	0.00847533	0.0988163	Mtss1	15	-1	58941234	59082005
ENSMUSG00000029535	0.57998	7.79974	6.9229	0.00850988	0.0989061	Triap1	5	1	115341225	115343569
ENSMUSG00000035064	-0.389739	6.2299	6.92311	0.00850891	0.0989061	Eef2k	7	1	120842831	120907450
ENSMUSG00000021775	0.583304	3.87536	6.9266	0.00849228	0.0989061	Nr1d2	14	-1	18204054	18239127
ENSMUSG00000095159	0.530372	4.20826	6.92059	0.00852091	0.0989302	Tubb4b-ps1	5	1	7179365	7180700
ENSMUSG00000031010	-0.507939	8.00767	6.91526	0.00854633	0.0991213	Usp9x	X	1	13071498	13173328
ENSMUSG00000026048	-0.47584	4.47081	6.91311	0.00855658	0.0991362	Ercc5	1	1	44147744	44181260
ENSMUSG00000027288	-0.47256	6.78778	6.90264	0.00860686	0.0994061	Zfp106	2	-1	120506820	120563843
ENSMUSG00000029415	-0.413738	5.50831	6.90469	0.00859699	0.0994061	Sdad1	5	-1	92284010	92310479
ENSMUSG00000059060	0.901543	2.39392	6.90316	0.00860434	0.0994061	Rad51b	12	1	79297282	79814690
ENSMUSG00000030539	-0.658994	4.7258	6.90021	0.00861855	0.0994205	Sema4b	7	1	80186841	80226527
ENSMUSG00000047123	-0.490272	4.75579	6.89865	0.0086261	0.0994205	Ticam1	17	-1	56269319	56276786
ENSMUSG00000097740	0.818741	3.51398	6.89663	0.00863585	0.0994292	E030044B06Rik	19	1	40868386	40874071
ENSMUSG00000029475	-0.541156	4.00561	6.88558	0.00868938	0.0997338	Kdm2b	5	-1	122870665	122989823
ENSMUSG00000031668	-0.416315	6.45321	6.88595	0.00868759	0.0997338	Eif2ak3	6	1	70844515	70905245
ENSMUSG00000022722	0.690128	3.64523	6.88866	0.00867445	0.0997338	Arl6	16	-1	59612949	59639391
ENSMUSG00000059554	0.717065	4.42664	6.87902	0.00872134	0.0997736	Ccdc28a	10	-1	18213676	18234998
ENSMUSG00000021928	0.535302	5.04323	6.87784	0.00872709	0.0997736	Ebpl	14	-1	61331742	61360439
ENSMUSG00000035152	-0.421229	7.52333	6.88039	0.00871467	0.0997736	Ap2b1	11	1	83299024	83405035
ENSMUSG00000022771	0.583373	4.37092	6.87746	0.00872895	0.0997736	Ppil2	16	-1	17086555	17111257
ENSMUSG00000024952	-0.47993	5.05971	6.8703	0.008764	0.100071	Rps6ka4	19	-1	6829085	6840601
ENSMUSG00000030788	0.415733	5.59595	6.86136	0.00880797	0.100365	Rnf141	7	-1	110800432	110844457
ENSMUSG00000034342	-0.65101	5.60903	6.86283	0.00880073	0.100365	Cbl	9	-1	44142976	44234049
ENSMUSG00000026389	-0.706228	5.96404	6.85289	0.00884978	0.100551	Steap3	1	-1	120190757	120272705
ENSMUSG00000001632	-0.474402	4.36041	6.85577	0.00883557	0.100551	Brpf1	6	1	113307137	113324860
ENSMUSG00000020656	-1.54952	2.8363	6.85253	0.00885156	0.100551	Grhl1	12	1	24572283	24617391
ENSMUSG00000064043	-0.828495	3.06856	6.84856	0.00887126	0.100672	Trerf1	17	1	47140875	47361958
ENSMUSG00000038244	-0.545305	5.86325	6.84422	0.00889283	0.100813	Mical2	7	1	112225856	112413106
ENSMUSG00000017756	-0.604585	7.56908	6.84136	0.00890708	0.100871	Slc12a7	13	1	73733094	73816754
ENSMUSG00000026121	-0.567925	6.02001	6.83086	0.0089596	0.101029	Sema4c	1	-1	36548639	36558349
ENSMUSG00000034610	-0.501087	5.75391	6.8205	0.00901175	0.101029	Tut4	4	1	108459426	108559421
ENSMUSG00000003623	0.473426	7.11323	6.82104	0.00900903	0.101029	Crot	5	-1	8966033	8997324
ENSMUSG00000029141	-0.415381	5.09973	6.8244	0.00899209	0.101029	Slc4a1ap	5	1	31526995	31556932
ENSMUSG00000031068	0.552367	4.86138	6.83285	0.00894963	0.101029	Glrx3	7	1	137437614	137468594
ENSMUSG00000000296	1.14356	1.93837	6.82188	0.00900479	0.101029	Tpd52l1	10	-1	31332376	31445958
ENSMUSG00000035365	0.826432	2.04072	6.82827	0.00897261	0.101029	Parpbp	10	-1	88091432	88146941
ENSMUSG00000014243	0.755261	4.62388	6.83138	0.00895701	0.101029	Zswim7	11	-1	62267224	62281375
ENSMUSG00000039087	-0.67295	5.89801	6.82692	0.00897938	0.101029	Rreb1	13	1	37778400	37952005
ENSMUSG00000024665	-0.540018	4.64877	6.82035	0.00901248	0.101029	Fads2	19	-1	10064164	10101503
ENSMUSG00000061887	-0.610741	4.33921	6.81668	0.00903104	0.101054	Ssbp3	4	1	106910701	107049694
ENSMUSG00000020300	-0.577975	5.09576	6.8163	0.00903294	0.101054	Cpeb4	11	1	31872211	31935634
ENSMUSG00000067424	1.05324	1.72986	6.81239	0.00905277	0.101173	Zfp563	17	1	33089310	33110705
ENSMUSG00000004768	-0.596553	4.64568	6.80764	0.00907688	0.101229	Rab23	1	1	33719887	33742564
ENSMUSG00000040506	-0.713124	3.11742	6.806	0.00908521	0.101229	Ambra1	2	1	91730134	91918849
ENSMUSG00000021279	-0.50889	7.17214	6.80662	0.00908206	0.101229	Cdc42bpb	12	-1	111292976	111377718
ENSMUSG00000001435	-0.643518	5.74105	6.79235	0.00915492	0.101873	Col18a1	10	-1	77052178	77166548
ENSMUSG00000074064	0.420704	5.2487	6.79058	0.00916403	0.101873	Mlycd	8	1	119394878	119411102
ENSMUSG00000097059	0.780821	3.3366	6.78929	0.00917066	0.101873	Fam120aos	13	1	48968287	48972031
ENSMUSG00000027667	0.595206	3.86367	6.78236	0.00920628	0.102166	Zfp639	3	1	32510259	32520833
ENSMUSG00000044338	-0.818839	3.78486	6.77426	0.00924817	0.102528	Aplnr	2	1	85136225	85139923
ENSMUSG00000027371	0.701797	3.32249	6.77222	0.00925876	0.102542	Fahd2a	2	-1	127436215	127444565
ENSMUSG00000015846	-0.532932	8.21708	6.76133	0.00931544	0.102736	Rxra	2	1	27676440	27762957
ENSMUSG00000028164	-0.463152	6.46673	6.76294	0.00930702	0.102736	Manba	3	1	135485611	135571404
ENSMUSG00000030894	-0.505885	5.55993	6.75815	0.00933206	0.102736	Tpp1	7	-1	105744811	105752235
ENSMUSG00000045636	-0.582859	8.14532	6.75868	0.00932929	0.102736	Mtus1	8	-1	40990914	41133726
ENSMUSG00000018500	0.809537	2.54479	6.76386	0.00930224	0.102736	Adora2b	11	1	62248984	62266453
ENSMUSG00000066553	0.766519	3.31762	6.76396	0.00930173	0.102736	Gm6969	12	-1	24638669	24639010
ENSMUSG00000071335	0.818923	3.56814	6.75387	0.00935447	0.102881	Mfsd4b3	10	-1	39946907	39960153
ENSMUSG00000099338	0.78482	2.20527	6.74915	0.00937924	0.10305	2810030D12Rik	8	1	13200720	13207714
ENSMUSG00000041642	-0.915756	2.30583	6.73646	0.00944619	0.103299	Kif21b	1	1	136131389	136177998
ENSMUSG00000027088	0.542115	6.24634	6.73384	0.00946007	0.103299	Phospho2	2	1	69789623	69800005
ENSMUSG00000027671	0.560179	6.03601	6.73661	0.00944541	0.103299	Actl6a	3	1	32706298	32726973
ENSMUSG00000050390	-0.487208	5.70151	6.73248	0.00946729	0.103299	C77080	4	-1	129219578	129261404
ENSMUSG00000037440	0.617109	9.04691	6.74181	0.00941789	0.103299	Vnn1	10	1	23894688	23905343
ENSMUSG00000079260	-0.529063	4.14189	6.73383	0.00946015	0.103299	Tmppe	9	1	114401105	114407276
ENSMUSG00000092274	0.928991	7.92746	6.73916	0.00943191	0.103299	Neat1	19	-1	5824708	5845478
ENSMUSG00000044674	-0.767756	2.77016	6.72945	0.0094834	0.103373	Fzd1	5	-1	4753839	4758035
ENSMUSG00000027347	-0.636402	4.17913	6.72261	0.0095198	0.103565	Rasgrp1	2	-1	117279993	117343001
ENSMUSG00000029577	-0.489459	6.90471	6.72298	0.00951785	0.103565	Ube3b	5	1	114380607	114421169
ENSMUSG00000034032	-0.451424	4.93469	6.71689	0.0095504	0.103694	Rpap1	2	-1	119763304	119787537
ENSMUSG00000003038	0.702357	5.33154	6.71708	0.0095494	0.103694	Hmgn2	4	-1	133964738	133968650
ENSMUSG00000062101	0.906618	3.30856	6.7013	0.00963428	0.104502	Zfp119b	17	-1	55938381	55949500
ENSMUSG00000073609	-0.801812	3.66884	6.68458	0.00972506	0.104731	D2hgdh	1	1	93824909	93852348
ENSMUSG00000074923	-0.78943	2.76321	6.69128	0.00968858	0.104731	Pak6	2	1	118663303	118698020
ENSMUSG00000039477	-0.66817	7.23184	6.68526	0.00972131	0.104731	Tnrc18	5	-1	142724661	142817662
ENSMUSG00000032571	-0.489871	5.38661	6.69192	0.00968511	0.104731	Pik3r4	9	1	105642978	105687657
ENSMUSG00000037190	0.636204	3.76633	6.68346	0.00973114	0.104731	Cyb561d2	9	-1	107539007	107542193
ENSMUSG00000004748	0.653628	2.72153	6.68914	0.00970018	0.104731	Mtfp1	11	-1	4091480	4095445
ENSMUSG00000021338	-0.467303	6.28286	6.68768	0.00970816	0.104731	Carmil1	13	-1	24012344	24280795
ENSMUSG00000021392	-0.477542	4.90727	6.68817	0.00970548	0.104731	Nol8	13	1	49653078	49679016
ENSMUSG00000025979	0.535989	5.3203	6.67727	0.00976502	0.104993	Mob4	1	1	55131231	55154899
ENSMUSG00000048096	-0.935436	3.55364	6.66029	0.0098585	0.105011	Lmod1	1	1	135324807	135368065
ENSMUSG00000044317	-0.489657	5.17958	6.67405	0.00978266	0.105011	Gpr4	7	1	19212538	19224174
ENSMUSG00000003423	0.503403	5.23302	6.6616	0.00985123	0.105011	Pih1d1	7	1	45154303	45160065
ENSMUSG00000079042	0.523957	6.23711	6.65799	0.00987121	0.105011	Apela	8	-1	65028417	65037336
ENSMUSG00000006288	0.496526	5.19309	6.66726	0.00982003	0.105011	Ttc5	14	-1	50765415	50785519
ENSMUSG00000039585	-0.61591	3.8631	6.66294	0.00984383	0.105011	Myo9a	9	1	59750896	59928866
ENSMUSG00000009076	0.570813	3.18255	6.66541	0.00983019	0.105011	Zmat5	11	1	4704678	4737669
ENSMUSG00000020946	-0.394602	7.16239	6.65961	0.00986225	0.105011	Gosr2	11	-1	103676849	103697898
ENSMUSG00000060166	-0.497514	5.05079	6.66329	0.0098419	0.105011	Zdhhc8	16	-1	18220753	18235136
ENSMUSG00000024378	-0.434772	5.71597	6.66933	0.00980861	0.105011	Stard4	18	-1	33199355	33213862
ENSMUSG00000034391	0.747753	3.68975	6.66127	0.00985305	0.105011	Fbxo15	18	1	84934782	84981472
ENSMUSG00000043716	0.547043	8.56549	6.64654	0.00993486	0.105081	Rpl7	1	-1	16101295	16104662
ENSMUSG00000020190	-0.399033	6.71524	6.65305	0.00989863	0.105081	Mknk2	10	-1	80665327	80678112
ENSMUSG00000019467	0.400197	5.73476	6.6492	0.00992002	0.105081	Arhgef25	10	-1	127182525	127190083
ENSMUSG00000031851	0.517242	3.84015	6.65074	0.00991145	0.105081	Ntpcr	8	1	125729963	125748235
ENSMUSG00000038485	-0.570669	5.16449	6.64744	0.00992985	0.105081	Socs7	11	1	97362551	97398542
ENSMUSG00000078652	-0.40019	5.25888	6.65186	0.00990525	0.105081	Psme3	11	1	101316213	101323537
ENSMUSG00000056899	0.916424	2.55529	6.64294	0.00995495	0.105193	Immp2l	12	1	41024090	41955588
ENSMUSG00000047126	-0.41098	7.5219	6.64008	0.00997096	0.105262	Cltc	11	-1	86694351	86757565
ENSMUSG00000071226	-0.535358	4.88748	6.62895	0.0100334	0.105751	Cecr2	6	1	120666369	120771190
ENSMUSG00000090641	0.650769	3.27045	6.62842	0.0100364	0.105751	Zfp712	13	-1	67038596	67061170
ENSMUSG00000023923	-0.544183	4.33334	6.61949	0.0100868	0.106181	Tbc1d5	17	-1	50733124	51179352
ENSMUSG00000027274	0.599399	5.9104	6.59525	0.0102251	0.106471	Mkks	2	-1	136873780	136891389
ENSMUSG00000063663	-0.621029	6.73615	6.60558	0.010166	0.106471	Brwd3	X	-1	108737016	108834372
ENSMUSG00000028042	-0.428608	5.93971	6.60168	0.0101883	0.106471	Zbtb7b	3	-1	89377644	89394776
ENSMUSG00000028188	0.950286	1.6039	6.59175	0.0102452	0.106471	Spata1	3	-1	146457196	146499753
ENSMUSG00000028820	-0.599592	4.63444	6.59121	0.0102484	0.106471	Sfpq	4	1	127021324	127037013
ENSMUSG00000037339	0.722104	4.75594	6.59887	0.0102044	0.106471	Fam53a	5	-1	33600347	33629635
ENSMUSG00000030499	-0.394115	5.22366	6.59554	0.0102235	0.106471	Kctd15	7	-1	34639014	34656732
ENSMUSG00000042462	0.67643	4.91444	6.60552	0.0101663	0.106471	Dctpp1	7	-1	127256959	127260709
ENSMUSG00000032519	0.533244	6.21809	6.59494	0.0102269	0.106471	Slc25a38	9	1	120110374	120124504
ENSMUSG00000021765	0.77866	3.06664	6.59451	0.0102294	0.106471	Fst	13	-1	114452290	114458951
ENSMUSG00000020661	-0.561253	6.91083	6.60118	0.0101911	0.106471	Dnmt3a	12	1	3806007	3914443
ENSMUSG00000056069	0.481934	6.60421	6.59509	0.010226	0.106471	Otulinl	15	-1	27655069	27681579
ENSMUSG00000022443	-0.683839	8.90716	6.59105	0.0102493	0.106471	Myh9	15	-1	77760587	77842175
ENSMUSG00000060036	1.02954	8.66293	6.60721	0.0101567	0.106471	Rpl3	15	-1	80077791	80091868
ENSMUSG00000040331	0.497439	8.3296	6.58885	0.010262	0.106503	Nsmce4a	7	-1	130532526	130573118
ENSMUSG00000021884	0.634742	4.66308	6.58113	0.0103066	0.106858	Hacl1	14	-1	31598730	31641286
ENSMUSG00000113346	0.729322	4.05035	6.57958	0.0103155	0.106858	Eprn	13	-1	73344665	73347384
ENSMUSG00000045038	-0.410435	6.66695	6.57585	0.0103372	0.106982	Prkce	17	1	86167785	86657919
ENSMUSG00000026436	-0.492337	4.35531	6.57372	0.0103495	0.10701	Elk4	1	1	132007607	132032612
ENSMUSG00000073027	0.432883	7.73986	6.56449	0.0104033	0.107065	Dmrtc1b	X	1	102707865	102715209
ENSMUSG00000030166	0.59369	3.09929	6.56712	0.010388	0.107065	Rad52	6	1	119902698	119922828
ENSMUSG00000003444	0.469774	5.28555	6.56519	0.0103993	0.107065	Med29	7	-1	28386146	28392708
ENSMUSG00000004568	-0.456443	7.45838	6.56643	0.010392	0.107065	Arhgef18	8	1	3393006	3456601
ENSMUSG00000049106	-0.443131	6.05567	6.56526	0.0103989	0.107065	Dcaf5	12	-1	80335848	80436601
ENSMUSG00000014226	0.523792	4.43655	6.56045	0.010427	0.107209	Cacybp	1	-1	160202367	160212875
ENSMUSG00000006345	-0.57244	3.84918	6.5567	0.010449	0.107335	Ggt1	10	1	75561604	75586200
ENSMUSG00000022312	0.628142	8.64082	6.55487	0.0104597	0.107346	Eif3h	15	-1	51786558	51865523
ENSMUSG00000023075	0.412572	5.61985	6.54587	0.0105128	0.107709	Akirin1	4	-1	123734559	123750345
ENSMUSG00000034382	-0.598715	7.44422	6.54557	0.0105146	0.107709	AI661453	17	1	47436615	47470638
ENSMUSG00000073147	1.3611	2.89219	6.53865	0.0105555	0.107928	5031425E22Rik	5	-1	23382308	23434269
ENSMUSG00000033392	-0.487009	4.01179	6.54025	0.0105461	0.107928	Clasp2	9	1	113741473	113919682
ENSMUSG00000028394	0.512111	6.17875	6.53452	0.0105801	0.107978	Pole3	4	-1	62522649	62525068
ENSMUSG00000021716	0.453075	4.83673	6.53126	0.0105995	0.107978	Srek1ip1	13	1	104792484	104839274
ENSMUSG00000035473	0.424104	4.4881	6.53219	0.0105939	0.107978	Galm	17	1	80127471	80185101
ENSMUSG00000033382	-0.717531	5.61001	6.53346	0.0105864	0.107978	Trappc8	18	-1	20817223	20896093
ENSMUSG00000064289	0.428639	4.82496	6.52771	0.0106206	0.108094	Tank	2	1	61578585	61654171
ENSMUSG00000025935	0.408758	7.39618	6.5184	0.0106764	0.108113	Tram1	1	-1	13564698	13589910
ENSMUSG00000027035	-0.501427	6.24658	6.52236	0.0106527	0.108113	Cers6	2	1	68861441	69114282
ENSMUSG00000058761	-0.924635	3.40972	6.51273	0.0107105	0.108113	Rnf169	7	-1	99920254	99980448
ENSMUSG00000021969	0.398471	6.83702	6.51668	0.0106868	0.108113	Zdhhc20	14	-1	57832703	57890276
ENSMUSG00000042976	0.513414	4.17805	6.52152	0.0106577	0.108113	9930038B18Rik	12	-1	8873187	8893473
ENSMUSG00000046034	-0.598609	3.11611	6.51668	0.0106867	0.108113	Otulin	15	-1	27542635	27630693
ENSMUSG00000037815	-0.498153	9.0388	6.51287	0.0107097	0.108113	Ctnna1	18	1	35118888	35254773
ENSMUSG00000052085	-0.483897	7.10738	6.51445	0.0107001	0.108113	Dock8	19	1	24999529	25202432
ENSMUSG00000064365	1.83747	1.72117	6.52255	0.0106515	0.108113	mt-Ts2	MT	1	11613	11671
ENSMUSG00000036093	0.403761	7.24625	6.50509	0.0107566	0.10838	Arl5a	2	-1	52397951	52424901
ENSMUSG00000033688	1.15642	3.1758	6.50525	0.0107557	0.10838	1300017J02Rik	9	-1	103250521	103305082
ENSMUSG00000029125	0.514015	5.45157	6.50222	0.010774	0.108456	Stx18	5	1	38038742	38137765
ENSMUSG00000032187	-0.524996	5.78152	6.49818	0.0107985	0.108604	Smarca4	9	1	21616169	21704230
ENSMUSG00000050721	-0.616082	4.70065	6.49647	0.0108089	0.10861	Plekho2	9	-1	65552698	65580040
ENSMUSG00000062515	0.72747	7.03786	6.48522	0.0108775	0.1092	Fabp4	3	-1	10204088	10208576
ENSMUSG00000016382	-0.560474	5.67741	6.47072	0.0109666	0.109677	Pls3	X	-1	75785654	75875182
ENSMUSG00000033295	-0.654043	6.05951	6.46895	0.0109776	0.109677	Ptprf	4	-1	118208213	118291405
ENSMUSG00000032998	-0.486087	5.56456	6.46922	0.0109759	0.109677	Foxj3	4	1	119537004	119629119
ENSMUSG00000019851	0.717431	8.13682	6.47007	0.0109706	0.109677	Perp	10	1	18845020	18857073
ENSMUSG00000021363	0.76221	2.57631	6.46781	0.0109846	0.109677	Mak	13	-1	41025008	41079706
ENSMUSG00000024269	0.415545	4.40409	6.47327	0.0109509	0.109677	Tpgs2	18	-1	25127223	25169007
ENSMUSG00000026042	-0.851386	4.19385	6.45614	0.011057	0.110002	Col5a2	1	-1	45374321	45503282
ENSMUSG00000045973	0.33514	7.22014	6.4586	0.0110416	0.110002	Slc25a51	4	-1	45395923	45408766
ENSMUSG00000031075	-0.750966	5.01177	6.45881	0.0110404	0.110002	Ano1	7	-1	144588549	144751974
ENSMUSG00000024067	0.711127	4.11185	6.45738	0.0110493	0.110002	Dpy30	17	-1	74299474	74323944
ENSMUSG00000000134	-0.420745	5.96153	6.45077	0.0110904	0.110236	Tfe3	X	1	7762560	7775202
ENSMUSG00000025332	-0.493438	7.24615	6.44589	0.0111209	0.11044	Kdm5c	X	1	152233020	152274535
ENSMUSG00000033763	-0.520303	4.07457	6.44424	0.0111312	0.110443	Mtss1l	8	1	110721476	110741400
ENSMUSG00000059248	-0.460452	9.50504	6.43793	0.0111709	0.110737	Sept9	11	1	117199661	117362325
ENSMUSG00000035967	0.807368	3.59683	6.43319	0.0112007	0.110844	Ints6l	X	1	56454857	56507843
ENSMUSG00000029648	-0.724811	10.44	6.43303	0.0112018	0.110844	Flt1	5	-1	147561604	147726011
ENSMUSG00000038844	-0.529789	5.95231	6.42744	0.0112371	0.110896	Kif16b	2	-1	142617474	142901531
ENSMUSG00000028013	0.54476	4.54275	6.43056	0.0112173	0.110896	Ppa2	3	1	133310110	133378235
ENSMUSG00000040464	0.559829	4.83088	6.42786	0.0112344	0.110896	Gtpbp10	5	-1	5537454	5559538
ENSMUSG00000009647	-0.417333	5.60879	6.42129	0.011276	0.111082	Mcu	10	-1	59446984	59616692
ENSMUSG00000097743	0.690364	2.59233	6.42261	0.0112677	0.111082	Gm16973	14	-1	56696280	56701268
ENSMUSG00000028583	0.680461	6.07106	6.41166	0.0113373	0.111388	Pdpn	4	-1	143267431	143299564
ENSMUSG00000015437	0.644109	3.63865	6.41283	0.0113299	0.111388	Gzmb	14	-1	56258838	56262260
ENSMUSG00000036620	-0.374277	7.44387	6.41446	0.0113195	0.111388	Mgat4b	11	1	50210890	50235103
ENSMUSG00000029191	-0.546038	5.47837	6.40662	0.0113696	0.111606	Rfc1	5	-1	65261850	65335670
ENSMUSG00000085882	0.516613	3.81752	6.40257	0.0113955	0.111761	2610507I01Rik	11	-1	59199836	59202385
ENSMUSG00000057230	-0.499465	5.61281	6.39454	0.0114472	0.112017	Aak1	6	1	86849517	87003223
ENSMUSG00000019210	0.366495	7.37971	6.3938	0.011452	0.112017	Atp6v1e1	6	-1	120794305	120822793
ENSMUSG00000042063	0.570503	4.86281	6.396	0.0114378	0.112017	Zfp386	12	1	116047724	116063360
ENSMUSG00000027422	-0.600088	8.5421	6.38278	0.0115232	0.112084	Rrbp1	2	-1	143947395	144011263
ENSMUSG00000039753	0.644448	6.74183	6.38177	0.0115299	0.112084	Fbxl5	5	-1	43744615	43821638
ENSMUSG00000029603	-0.703706	5.43053	6.38656	0.0114987	0.112084	Dtx1	5	-1	120680202	120711927
ENSMUSG00000042129	-0.552427	5.40377	6.38229	0.0115264	0.112084	Rassf4	6	-1	116633008	116673952
ENSMUSG00000072770	1.04113	1.80973	6.38219	0.0115271	0.112084	Acrbp	6	1	125049689	125063267
ENSMUSG00000014444	-0.607055	6.00869	6.38786	0.0114904	0.112084	Piezo1	8	-1	122481698	122551329
ENSMUSG00000068184	0.658405	3.85347	6.38246	0.0115253	0.112084	Ndufaf2	13	-1	108002715	108158623
ENSMUSG00000001138	-0.502462	5.41017	6.37479	0.0115753	0.112337	Cnnm3	1	1	36511867	36528237
ENSMUSG00000021087	-0.580993	4.10528	6.37465	0.0115762	0.112337	Rtn1	12	-1	72211752	72409054
ENSMUSG00000026275	-0.506963	4.68762	6.36799	0.0116197	0.112428	Ppp1r7	1	1	93342854	93373489
ENSMUSG00000037568	-0.613759	5.4285	6.36773	0.0116214	0.112428	Vash2	1	-1	190947646	190979296
ENSMUSG00000027536	-0.579304	3.7033	6.36699	0.0116262	0.112428	Chmp4c	3	1	10366907	10428856
ENSMUSG00000034177	-0.836157	3.08377	6.37131	0.011598	0.112428	Rnf43	11	1	87662722	87735539
ENSMUSG00000017119	-0.4763	7.55059	6.36433	0.0116437	0.112498	Nbr1	11	1	101552149	101581951
ENSMUSG00000040188	-0.435792	5.80264	6.36094	0.011666	0.112587	Scamp2	9	1	57560943	57588795
ENSMUSG00000049354	-0.584305	6.51558	6.35983	0.0116733	0.112587	Dcaf7	11	1	106036872	106059324
ENSMUSG00000022884	0.573165	6.92919	6.35468	0.0117072	0.112816	Eif4a2	16	1	23107444	23114136
ENSMUSG00000070544	-0.453199	6.22143	6.34962	0.0117406	0.112941	Top1	2	1	160645888	160722764
ENSMUSG00000017774	-0.450942	8.43271	6.3509	0.0117322	0.112941	Myo1c	11	1	75650504	75673910
ENSMUSG00000023353	-0.601883	4.07636	6.3466	0.0117607	0.113035	Agap3	5	1	24452177	24502047
ENSMUSG00000020821	-0.407927	7.41301	6.34358	0.0117807	0.113129	Kif1c	11	1	70700548	70731964
ENSMUSG00000026924	-0.586346	4.98041	6.34151	0.0117944	0.113163	Sec16a	2	-1	26409431	26445216
ENSMUSG00000028977	-0.541421	3.4238	6.33096	0.0118648	0.11374	Casz1	4	1	148804429	148954889
ENSMUSG00000041921	0.662647	3.83533	6.32526	0.011903	0.113908	Metap1d	2	1	71453276	71525194
ENSMUSG00000024600	-0.483322	5.75348	6.32564	0.0119004	0.113908	Slc27a6	18	1	58556257	58612773
ENSMUSG00000101834	1.13144	2.89805	6.31297	0.0119858	0.11401	Gm5829	1	-1	71709705	71710055
ENSMUSG00000026509	-0.440057	6.22873	6.31478	0.0119736	0.11401	Capn2	1	-1	182467260	182517608
ENSMUSG00000052533	-0.583887	4.97289	6.3136	0.0119815	0.11401	Nup188	2	1	30286397	30344266
ENSMUSG00000030019	-0.542654	4.2551	6.31804	0.0119515	0.11401	Fbxl14	6	1	119479668	119482630
ENSMUSG00000003873	0.473684	4.16493	6.31968	0.0119405	0.11401	Bax	7	-1	45461697	45466898
ENSMUSG00000022193	0.526372	7.46506	6.3154	0.0119694	0.11401	Psmb5	14	-1	54614119	54618022
ENSMUSG00000021223	-1.10055	2.32755	6.31689	0.0119593	0.11401	Papln	12	1	83763634	83792382
ENSMUSG00000039128	0.375951	6.96576	6.3097	0.0120079	0.114049	Cdc123	2	-1	5794294	5845164
ENSMUSG00000073002	0.575863	5.79544	6.30694	0.0120266	0.114049	Vamp5	6	-1	72368794	72380468
ENSMUSG00000002603	-0.682433	3.31285	6.30626	0.0120312	0.114049	Tgfb1	7	1	25687002	25705077
ENSMUSG00000040481	-0.696013	5.87909	6.30915	0.0120116	0.114049	Bptf	11	-1	107033081	107132127
ENSMUSG00000035637	0.423927	6.01193	6.29957	0.0120767	0.114363	Grhpr	4	1	44981395	44990734
ENSMUSG00000033416	0.378928	7.12308	6.29835	0.012085	0.114363	Gucd1	10	-1	75351111	75517972
ENSMUSG00000022024	0.400476	6.51161	6.29461	0.0121106	0.114506	Sugt1	14	1	79587691	79635196
ENSMUSG00000018417	-0.397912	7.55572	6.28894	0.0121494	0.114524	Myo1b	1	-1	51749765	51916071
ENSMUSG00000040007	-0.446774	7.04537	6.28857	0.0121519	0.114524	Bahd1	2	1	118900377	118924528
ENSMUSG00000030123	-0.765899	6.10556	6.28828	0.0121539	0.114524	Plxnd1	6	-1	115954811	115995005
ENSMUSG00000021758	1.05102	1.90482	6.28982	0.0121434	0.114524	Ddx4	13	-1	112598333	112652475
ENSMUSG00000010080	-0.412289	7.38995	6.28448	0.01218	0.114575	Epn3	11	-1	94489599	94499974
ENSMUSG00000022141	-0.584441	3.90484	6.28538	0.0121738	0.114575	Nipbl	15	-1	8290617	8444463
ENSMUSG00000070371	0.606875	5.08713	6.28041	0.012208	0.114652	Prss36	7	-1	127932638	127946725
ENSMUSG00000024639	-0.475179	6.03308	6.28027	0.0122089	0.114652	Gnaq	19	1	16132831	16387463
ENSMUSG00000043542	0.775385	4.99412	6.27076	0.0122747	0.114999	Zc2hc1a	3	1	7503483	7553836
ENSMUSG00000001418	-0.386765	6.9995	6.2722	0.0122646	0.114999	Glmp	3	1	88325023	88331313
ENSMUSG00000096740	0.774681	2.74252	6.27041	0.0122771	0.114999	Lbhd1	19	1	8883732	8892627
ENSMUSG00000027249	0.915509	2.33636	6.26141	0.0123396	0.115389	F2	2	-1	91625320	91636414
ENSMUSG00000036568	-0.671163	4.01458	6.2627	0.0123306	0.115389	Bicral	17	-1	46798120	46858482
ENSMUSG00000080746	1.07632	2.3292	6.25886	0.0123574	0.115458	Rpsa-ps12	4	-1	149142497	149143388
ENSMUSG00000031891	-0.759372	4.9772	6.25689	0.0123711	0.115488	Hsd11b2	8	1	105518755	105523988
ENSMUSG00000047084	0.48762	5.35022	6.25391	0.0123919	0.115585	Ngrn	7	1	80261215	80265374
ENSMUSG00000034088	-0.399165	8.05121	6.23523	0.0125233	0.115837	Hdlbp	1	-1	93405940	93478815
ENSMUSG00000023094	0.655937	2.95947	6.23401	0.012532	0.115837	Msrb2	2	1	19371440	19394976
ENSMUSG00000057738	-0.557572	6.90667	6.24124	0.0124809	0.115837	Sptan1	2	1	29965560	30031451
ENSMUSG00000005534	-0.643133	4.08999	6.2423	0.0124735	0.115837	Insr	8	-1	3122061	3279617
ENSMUSG00000025280	-0.517687	4.45984	6.23176	0.0125479	0.115837	Polr3a	14	-1	24448696	24487058
ENSMUSG00000032097	-0.470507	7.41872	6.23136	0.0125507	0.115837	Ddx6	9	1	44604892	44640731
ENSMUSG00000070305	0.477494	7.07434	6.23834	0.0125014	0.115837	Mpzl3	9	1	45055186	45077436
ENSMUSG00000042426	-0.452721	5.12886	6.23508	0.0125244	0.115837	Dhx29	13	1	112927454	112969432
ENSMUSG00000021024	0.61116	7.89525	6.23073	0.0125552	0.115837	Psma6	12	1	55384222	55418454
ENSMUSG00000021143	-0.447561	5.26859	6.23433	0.0125297	0.115837	Pacs2	12	1	113014508	113074401
ENSMUSG00000022434	0.882545	3.99934	6.23138	0.0125506	0.115837	Fam118a	15	1	85028948	85062830
ENSMUSG00000044857	-0.354263	5.85656	6.23655	0.012514	0.115837	Lemd2	17	-1	27189601	27204438
ENSMUSG00000024083	-0.366287	7.37162	6.24799	0.0124334	0.115837	Pja2	17	-1	64281005	64331916
ENSMUSG00000055897	0.701072	4.32527	6.22547	0.0125925	0.115924	Ppp4r1l-ps	2	-1	173579320	173659640
ENSMUSG00000030738	-0.445033	7.59436	6.22497	0.0125961	0.115924	Eif3c	7	-1	126546455	126566411
ENSMUSG00000014329	-0.731187	2.84537	6.22586	0.0125897	0.115924	Bicc1	10	-1	70922832	71159700
ENSMUSG00000053641	-0.757382	5.3821	6.22221	0.0126158	0.115992	Dennd4a	9	1	64811340	64919667
ENSMUSG00000037243	0.841098	1.96888	6.21952	0.012635	0.115992	Zfp692	11	1	58307069	58314627
ENSMUSG00000022621	1.12114	4.73904	6.22019	0.0126302	0.115992	Rabl2	15	-1	89582533	89591923
ENSMUSG00000045210	-1.30036	4.07504	6.21455	0.0126705	0.116014	Vcpip1	1	-1	9718622	9748382
ENSMUSG00000079197	0.553484	6.59518	6.21331	0.0126794	0.116014	Psme2	14	-1	55587441	55591113
ENSMUSG00000006058	0.745349	2.32295	6.21351	0.0126779	0.116014	Snf8	11	1	96034885	96047430
ENSMUSG00000061458	-0.659169	4.72903	6.21706	0.0126525	0.116014	Nol10	12	1	17348458	17430095
ENSMUSG00000017485	-0.581126	4.90296	6.20632	0.0127295	0.11628	Top2b	14	1	16365179	16435462
ENSMUSG00000023277	0.40815	5.52745	6.2067	0.0127267	0.11628	Twf2	9	1	106203108	106215389
ENSMUSG00000050144	-0.390378	5.9606	6.20005	0.0127747	0.116309	Slc25a44	3	-1	88410498	88425139
ENSMUSG00000013495	0.525527	3.98488	6.20422	0.0127446	0.116309	Tmem175	5	1	108629770	108648782
ENSMUSG00000020173	-0.788489	3.1714	6.20218	0.0127593	0.116309	Cobl	11	-1	12236608	12464960
ENSMUSG00000022791	-0.52977	5.82975	6.20027	0.0127731	0.116309	Tnk2	16	1	32643874	32683493
ENSMUSG00000006740	-0.419565	7.33982	6.19649	0.0128004	0.116447	Kif5b	18	-1	6201002	6242174
ENSMUSG00000024913	-0.591513	4.92678	6.19239	0.0128301	0.116621	Lrp5	19	-1	3584828	3686564
ENSMUSG00000015709	-0.70989	4.87489	6.19037	0.0128448	0.116644	Arnt2	7	-1	84246278	84410176
ENSMUSG00000032036	-0.85586	2.61408	6.18913	0.0128537	0.116644	Kirrel3	9	1	34485894	35036716
ENSMUSG00000026921	0.419948	5.718	6.17692	0.0129428	0.117068	Egfl7	2	1	26580014	26593120
ENSMUSG00000029397	0.481511	6.66919	6.17892	0.0129281	0.117068	Rchy1	5	-1	91948904	91963068
ENSMUSG00000037419	-0.476174	3.78045	6.17545	0.0129535	0.117068	Endod1	9	-1	14353990	14381507
ENSMUSG00000017221	-0.359716	6.87737	6.17583	0.0129507	0.117068	Psmd3	11	1	98682554	98695979
ENSMUSG00000058794	0.601759	3.00557	6.17979	0.0129218	0.117068	Nfe2	15	-1	103248212	103258403
ENSMUSG00000067336	-0.513653	6.61644	6.1722	0.0129773	0.117093	Bmpr2	1	1	59763400	59879014
ENSMUSG00000095493	0.998998	2.09945	6.17356	0.0129674	0.117093	A630023A22Rik	14	-1	34051126	34102754
ENSMUSG00000026207	-0.743726	3.7083	6.16465	0.0130328	0.117497	Speg	1	1	75375297	75432320
ENSMUSG00000029213	0.502366	7.58288	6.16048	0.0130636	0.117679	Commd8	5	-1	72156575	72168189
ENSMUSG00000026342	0.386502	7.28519	6.14826	0.0131541	0.11778	Slc35f5	1	1	125560595	125595820
ENSMUSG00000027875	0.546958	4.46118	6.15413	0.0131106	0.11778	Hmgcs2	3	1	98280435	98310738
ENSMUSG00000007837	0.383634	5.63422	6.14844	0.0131528	0.11778	Prrg2	7	-1	45053584	45062677
ENSMUSG00000046916	0.907739	2.07324	6.14746	0.0131601	0.11778	Myct1	10	1	5593775	5606904
ENSMUSG00000032238	-0.737401	3.61497	6.15109	0.0131331	0.11778	Rora	9	1	68653786	69388246
ENSMUSG00000020456	-0.412082	6.8038	6.14777	0.0131578	0.11778	Ogdh	11	1	6291633	6356642
ENSMUSG00000020409	-0.517057	5.93237	6.15443	0.0131083	0.11778	Slu7	11	1	43433744	43447981
ENSMUSG00000024228	0.54625	4.5988	6.15006	0.0131407	0.11778	Nudt12	17	-1	58999618	59013372
ENSMUSG00000038371	-0.514052	5.17631	6.14449	0.0131822	0.117883	Sbf2	7	-1	110308013	110614922
ENSMUSG00000031373	0.413497	7.79678	6.14103	0.013208	0.118018	Car5b	X	-1	163976822	164027997
ENSMUSG00000053253	0.538157	5.78677	6.13829	0.0132285	0.118105	Ndfip2	14	1	105258573	105309298
ENSMUSG00000089809	-0.414521	5.00273	6.1342	0.0132591	0.118283	Rasgef1b	5	-1	99217426	99729065
ENSMUSG00000034189	0.348316	5.8785	6.13056	0.0132864	0.118432	Hsdl1	8	-1	119561989	119575183
ENSMUSG00000031378	-0.534367	4.79843	6.1257	0.0133231	0.118567	Abcd1	X	1	73716597	73738534
ENSMUSG00000020023	-0.490538	5.63573	6.12571	0.013323	0.118567	Tmcc3	10	1	94311949	94590956
ENSMUSG00000074698	-0.493003	5.16666	6.11517	0.0134027	0.118658	Csnk2a1	2	1	152226839	152281852
ENSMUSG00000007216	-0.642238	3.41007	6.1144	0.0134085	0.118658	Zfp775	6	1	48602063	48623227
ENSMUSG00000030762	0.793595	7.24341	6.1158	0.0133979	0.118658	Aqp8	7	1	123462291	123468004
ENSMUSG00000019437	0.501579	3.93277	6.12281	0.0133449	0.118658	Tlcd1	11	1	78176711	78181909
ENSMUSG00000020721	-0.62955	7.05869	6.11791	0.0133819	0.118658	Helz	11	1	107547930	107693826
ENSMUSG00000041720	-0.629085	4.6074	6.11574	0.0133983	0.118658	Pi4ka	16	-1	17280351	17406314
ENSMUSG00000071659	-0.523329	6.67258	6.11703	0.0133885	0.118658	Hnrnpul2	19	1	8819401	8834142
ENSMUSG00000026553	-0.476778	8.17012	6.09615	0.0135476	0.119711	Copa	1	1	172082529	172122330
ENSMUSG00000027363	-0.430356	5.90863	6.09391	0.0135648	0.119711	Usp8	2	1	126707328	126759297
ENSMUSG00000028830	-0.411194	6.15566	6.09173	0.0135816	0.119711	AU040320	4	1	126753544	126870070
ENSMUSG00000029467	-0.426033	6.22752	6.09286	0.0135729	0.119711	Atp2a2	5	-1	122453513	122502225
ENSMUSG00000030257	-0.470985	6.82662	6.0958	0.0135504	0.119711	Srgap3	6	-1	112717971	112947266
ENSMUSG00000039911	-0.913758	3.36322	6.0872	0.0136165	0.119827	Spsb1	4	-1	149896283	149955043
ENSMUSG00000002799	-0.476118	5.0262	6.08733	0.0136155	0.119827	Jag2	12	-1	112907819	112929776
ENSMUSG00000028677	-0.468716	5.22139	6.08517	0.0136321	0.11987	Rnf220	4	-1	117271463	117497052
ENSMUSG00000069744	0.455946	5.77986	6.07821	0.0136859	0.120247	Psmb3	11	1	97703399	97713500
ENSMUSG00000030792	0.513174	6.69356	6.07367	0.0137211	0.12046	Dkkl1	7	-1	45207519	45212147
ENSMUSG00000086877	0.734169	3.68749	6.06919	0.013756	0.120479	A230072C01Rik	X	1	20961684	20986737
ENSMUSG00000034751	-0.616417	3.7572	6.07081	0.0137434	0.120479	Mast4	13	-1	102732486	103334497
ENSMUSG00000048546	-0.489343	5.05695	6.06991	0.0137504	0.120479	Tob2	15	-1	81848272	81858796
ENSMUSG00000038366	-0.43451	9.05305	6.06273	0.0138064	0.120825	Lasp1	11	1	97799000	97838764
ENSMUSG00000038181	-0.393109	4.9885	6.05436	0.013872	0.12117	Chpf2	5	1	24586741	24594556
ENSMUSG00000065952	0.586255	4.59039	6.05358	0.0138781	0.12117	C330021F23Rik	8	1	3567990	3584939
ENSMUSG00000032481	-0.481075	5.91034	6.05351	0.0138787	0.12117	Smarcc1	9	1	110117708	110240178
ENSMUSG00000057637	-0.372633	5.71765	6.05098	0.0138986	0.121248	Prdm2	4	-1	143107391	143212995
ENSMUSG00000038866	-0.591674	4.42665	6.03894	0.0139937	0.121252	Zcchc2	1	1	105990406	106034074
ENSMUSG00000084349	-2.05403	5.46331	6.03717	0.0140077	0.121252	Rpl3-ps1	X	1	13202571	13203780
ENSMUSG00000029822	-0.437428	5.27909	6.03893	0.0139938	0.121252	Osbpl3	6	-1	50293330	50456201
ENSMUSG00000063179	0.825674	3.57686	6.04928	0.013912	0.121252	Pstk	7	1	131371141	131394482
ENSMUSG00000035011	-0.615379	4.10914	6.0387	0.0139956	0.121252	Zbtb7a	10	1	81135220	81152995
ENSMUSG00000079186	0.583213	5.14585	6.04625	0.0139359	0.121252	Gzmc	14	-1	56231441	56234656
ENSMUSG00000004096	0.347302	7.19298	6.04735	0.0139272	0.121252	Cwc15	9	1	14500617	14510577
ENSMUSG00000036819	-0.477344	4.61027	6.03913	0.0139922	0.121252	Jmjd4	11	1	59450045	59458567
ENSMUSG00000021559	-0.463364	6.3765	6.03748	0.0140052	0.121252	Dapk1	13	1	60601947	60763191
ENSMUSG00000024687	-0.381415	6.18128	6.03704	0.0140088	0.121252	Osbp	19	1	11965844	11994105
ENSMUSG00000039063	0.465658	4.4175	6.03413	0.0140319	0.121262	Echdc3	2	-1	6188465	6213033
ENSMUSG00000021577	-0.390916	7.59277	6.03463	0.0140279	0.121262	Sdha	13	-1	74322254	74350280
ENSMUSG00000030647	0.509801	7.30617	6.03018	0.0140633	0.121439	Ndufc2	7	1	97400003	97407802
ENSMUSG00000018486	-0.738339	2.75362	6.02326	0.0141185	0.121735	Wnt9b	11	-1	103727364	103749821
ENSMUSG00000024613	-0.566803	4.66541	6.02313	0.0141196	0.121735	Tcof1	18	-1	60813755	60848971
ENSMUSG00000020593	-1.26316	3.39285	6.0211	0.0141358	0.12178	Lpin1	12	-1	16535669	16610966
ENSMUSG00000039936	-0.390318	4.48715	6.01913	0.0141516	0.121821	Pik3cd	4	-1	149649168	149702571
ENSMUSG00000044167	-0.614312	4.39828	6.01283	0.0142022	0.121833	Foxo1	3	1	52268336	52353221
ENSMUSG00000003435	-0.434382	6.41322	6.01354	0.0141965	0.121833	Supt5	7	-1	28314891	28338746
ENSMUSG00000070426	0.51579	5.11422	6.01112	0.014216	0.121833	Rnf121	7	-1	102019137	102065469
ENSMUSG00000055319	-0.387928	5.74433	6.0102	0.0142234	0.121833	Sec23ip	7	1	128744943	128784836
ENSMUSG00000018401	-0.439601	6.77365	6.0142	0.0141912	0.121833	Mtmr4	11	1	87592162	87616302
ENSMUSG00000044147	-0.687307	4.4194	6.00935	0.0142303	0.121833	Arf6	12	1	69372150	69373783
ENSMUSG00000037326	-0.410996	5.32676	6.01581	0.0141783	0.121833	Capn15	17	-1	25958364	25985796
ENSMUSG00000057363	0.522116	6.26427	6.00012	0.0143049	0.122271	Uxs1	1	-1	43746966	43827800
ENSMUSG00000029503	1.0512	2.16701	5.99894	0.0143145	0.122271	P2rx2	5	-1	110339812	110343212
ENSMUSG00000047044	0.511096	4.47541	6.00001	0.0143058	0.122271	D030056L22Rik	19	1	18713193	18718428
ENSMUSG00000079476	1.03146	8.70213	5.99317	0.0143614	0.122576	1700011M02Rik	X	1	102908905	102909651
ENSMUSG00000026849	0.475012	6.32708	5.9846	0.0144313	0.12286	Tor1a	2	-1	30960627	30967933
ENSMUSG00000000826	-0.439023	7.55514	5.98616	0.0144186	0.12286	Dnajc5	2	1	181520485	181555133
ENSMUSG00000028461	0.573778	6.89684	5.98593	0.0144204	0.12286	Ccdc107	4	1	43492900	43495921
ENSMUSG00000071047	0.790497	2.26792	5.98344	0.0144408	0.12286	Ces1a	8	-1	93020214	93048192
ENSMUSG00000003534	-0.701028	7.73311	5.98229	0.0144502	0.12286	Ddr1	17	-1	35681567	35704621
ENSMUSG00000027475	-0.385551	5.12443	5.9768	0.0144952	0.122985	Kif3b	2	1	153291413	153333390
ENSMUSG00000029545	0.411773	7.48317	5.97845	0.0144817	0.122985	Acads	5	-1	115110299	115119346
ENSMUSG00000097589	0.922904	2.62268	5.97448	0.0145144	0.122985	Dleu2	14	-1	61602839	61682373
ENSMUSG00000021690	-0.485001	6.20726	5.97603	0.0145016	0.122985	Jmy	13	-1	93430101	93499808
ENSMUSG00000040856	-0.77746	2.2443	5.97373	0.0145206	0.122985	Dlk1	12	1	109452823	109463336
ENSMUSG00000031078	-0.356613	7.92701	5.97162	0.0145379	0.123038	Cttn	7	-1	144435733	144471009
ENSMUSG00000031119	-0.953969	3.10115	5.96302	0.014609	0.123168	Gpc4	X	-1	52053021	52165252
ENSMUSG00000083814	0.973785	5.60079	5.96463	0.0145957	0.123168	Gm5133	X	-1	106306381	106309725
ENSMUSG00000028221	0.566913	4.90072	5.96666	0.0145789	0.123168	Pip4p2	4	1	14864076	14915176
ENSMUSG00000037692	-0.561181	5.62647	5.96402	0.0146007	0.123168	Ahdc1	4	1	133011260	133078110
ENSMUSG00000109336	-0.625657	5.065	5.96312	0.0146081	0.123168	Samd4b	7	-1	28399522	28598144
ENSMUSG00000108558	-0.723701	10.2925	5.96135	0.0146229	0.123191	Psg-ps1	7	1	17672292	17682060
ENSMUSG00000032026	0.476363	4.45237	5.95699	0.014659	0.123402	Rexo2	9	-1	48468512	48480623
ENSMUSG00000005043	-0.74063	3.82336	5.95474	0.0146778	0.123465	Sgsh	11	-1	119343425	119355536
ENSMUSG00000057836	0.607024	4.84768	5.95105	0.0147085	0.123584	Xlr3a	X	-1	73086293	73097095
ENSMUSG00000036333	-1.66601	5.90193	5.95037	0.0147142	0.123584	Kidins220	12	1	24974925	25063152
ENSMUSG00000027472	0.700868	6.48619	5.94649	0.0147466	0.123668	Pdrg1	2	-1	153008890	153015427
ENSMUSG00000040964	-0.536895	5.33567	5.94739	0.0147391	0.123668	Arhgef10l	4	-1	140514485	140666012
ENSMUSG00000072941	0.539564	5.73887	5.94001	0.0148009	0.12368	Sod3	5	1	52363791	52371418
ENSMUSG00000030890	0.955243	1.7981	5.93926	0.0148072	0.12368	Ilk	7	1	105736592	105742925
ENSMUSG00000055707	-0.381666	6.08842	5.94306	0.0147753	0.12368	Klhl26	8	-1	70450219	70476968
ENSMUSG00000036466	-1.10024	2.58943	5.93831	0.0148152	0.12368	Megf11	9	1	64385626	64709205
ENSMUSG00000061533	-0.910959	2.1436	5.94458	0.0147626	0.12368	Cep128	12	-1	90998492	91384409
ENSMUSG00000039148	-0.58562	4.64996	5.93973	0.0148032	0.12368	Sart1	19	-1	5377523	5388703
ENSMUSG00000039307	0.608659	2.93204	5.9337	0.014854	0.123862	Hexdc	11	1	121204433	121222655
ENSMUSG00000038732	-0.874597	2.45594	5.93307	0.0148593	0.123862	Mboat1	13	1	30136489	30246717
ENSMUSG00000042772	-0.631934	4.33776	5.91585	0.0150053	0.124053	Smg7	1	-1	152836995	152902646
ENSMUSG00000027244	-0.457072	5.70898	5.91844	0.0149832	0.124053	Atg13	2	-1	91674618	91710576
ENSMUSG00000079845	0.717208	5.70482	5.91315	0.0150283	0.124053	Xlr4a	X	-1	73074345	73082478
ENSMUSG00000027534	0.656659	3.4953	5.91812	0.0149859	0.124053	Snx16	3	-1	10417817	10440102
ENSMUSG00000040296	-0.469043	5.78977	5.92141	0.014958	0.124053	Ddx58	4	-1	40203773	40239828
ENSMUSG00000066838	0.544722	3.38492	5.91387	0.0150222	0.124053	Zfp772	7	-1	7202117	7209998
ENSMUSG00000097277	1.02892	4.42239	5.91859	0.0149819	0.124053	2900076A07Rik	7	1	81523550	81531498
ENSMUSG00000005481	0.466814	5.487	5.92062	0.0149647	0.124053	Ddx39	8	1	83715177	83726892
ENSMUSG00000057367	0.369212	6.49612	5.92434	0.0149331	0.124053	Birc2	9	-1	7818227	7837064
ENSMUSG00000000120	-0.642513	4.04999	5.92619	0.0149174	0.124053	Ngfr	11	-1	95568818	95587735
ENSMUSG00000075595	-0.477606	5.41381	5.92607	0.0149184	0.124053	Zfp652	11	1	95712673	95835115
ENSMUSG00000020917	-0.35223	7.31901	5.91469	0.0150152	0.124053	Acly	11	-1	100476353	100528000
ENSMUSG00000024400	-0.371675	5.25287	5.91917	0.014977	0.124053	Wdr33	18	1	31804090	31907397
ENSMUSG00000058325	-0.714924	4.22327	5.91002	0.015055	0.124131	Dock1	7	1	134670654	135173639
ENSMUSG00000091994	-0.968264	1.77736	5.90942	0.0150601	0.124131	E130317F20Rik	10	-1	79851381	79854971
ENSMUSG00000027895	-0.664277	4.15902	5.90677	0.0150828	0.124138	Kcnc4	3	-1	107438303	107459552
ENSMUSG00000038302	0.486948	4.27201	5.90669	0.0150835	0.124138	Afg1l	10	-1	42312585	42478565
ENSMUSG00000049321	0.815446	1.99907	5.89956	0.0151447	0.124549	Zfp2	11	-1	50898712	50916165
ENSMUSG00000038214	-0.566032	4.41935	5.89663	0.0151699	0.124571	Bend3	10	1	43478831	43515396
ENSMUSG00000113642	0.768309	2.44465	5.89759	0.0151616	0.124571	Gm49329	12	1	17900734	18065610
ENSMUSG00000005672	-0.402272	7.17231	5.89043	0.0152234	0.124918	Kit	5	1	75574916	75656722
ENSMUSG00000029765	-0.522731	5.27468	5.87628	0.0153462	0.125645	Plxna4	6	-1	32144268	32588192
ENSMUSG00000021196	-0.398343	6.42474	5.87727	0.0153376	0.125645	Pfkp	13	-1	6579768	6648777
ENSMUSG00000024251	-0.734505	3.31518	5.8773	0.0153373	0.125645	Thada	17	-1	84190076	84466205
ENSMUSG00000033855	-0.564582	4.03833	5.87208	0.0153828	0.125852	Ston1	17	1	88597684	88662586
ENSMUSG00000037148	-0.387773	7.21794	5.87009	0.0154003	0.125902	Arhgap10	8	-1	77250366	77517953
ENSMUSG00000039989	-0.501916	3.5972	5.86809	0.0154177	0.125951	Cbx4	11	-1	119077573	119086221
ENSMUSG00000021832	0.514057	6.45546	5.86264	0.0154656	0.126249	Psmc6	14	1	45329788	45349705
ENSMUSG00000021972	-0.495319	4.85614	5.8592	0.0154959	0.126403	Hmbox1	14	-1	64811600	64949871
ENSMUSG00000053334	-0.451314	5.13487	5.85497	0.0155331	0.126613	Ficd	5	1	113735803	113740600
ENSMUSG00000027569	0.601216	3.50803	5.8535	0.0155461	0.126625	Mrgbp	2	1	180581304	180586304
ENSMUSG00000039234	-0.575604	7.01274	5.85187	0.0155605	0.12665	Sec24d	3	1	123267455	123365641
ENSMUSG00000054414	-0.423263	6.64599	5.84637	0.0156092	0.126739	Slc30a7	3	-1	115938973	116007406
ENSMUSG00000019823	-0.534106	4.31916	5.84768	0.0155976	0.126739	Mical1	10	1	41476314	41487032
ENSMUSG00000020083	0.988405	2.67827	5.84696	0.015604	0.126739	Fam241b	10	-1	62107655	62143920
ENSMUSG00000002280	0.487042	3.59279	5.84546	0.0156173	0.126739	Narfl	17	1	25773776	25783332
ENSMUSG00000036985	-0.413894	6.47778	5.83731	0.0156898	0.126981	Zdhhc9	X	-1	48171969	48208878
ENSMUSG00000036693	-0.435783	5.16626	5.8382	0.0156819	0.126981	Nop14	5	-1	34638536	34660148
ENSMUSG00000107066	0.60797	2.63404	5.83693	0.0156932	0.126981	Gm4482	6	-1	122792584	122793325
ENSMUSG00000024883	-0.85373	2.10571	5.83815	0.0156823	0.126981	Rin1	19	1	5050481	5057071
ENSMUSG00000004846	-0.467574	7.57523	5.8353	0.0157077	0.127006	Plod3	5	1	136987019	136996648
ENSMUSG00000001228	-0.473116	4.4528	5.82658	0.0157858	0.127544	Uhrf1	17	1	56303321	56323486
ENSMUSG00000028522	0.398482	6.5166	5.82242	0.0158232	0.127561	Mier1	4	1	103114390	103165754
ENSMUSG00000029547	-0.64731	5.46743	5.82121	0.0158341	0.127561	Ints1	5	-1	139751282	139775674
ENSMUSG00000002395	0.706205	6.33784	5.82398	0.0158091	0.127561	Use1	8	1	71366848	71369732
ENSMUSG00000033487	-0.37622	6.20876	5.82369	0.0158118	0.127561	Fndc3a	14	-1	72537946	72710003
ENSMUSG00000040734	-0.468451	6.35223	5.81864	0.0158572	0.127584	Ppp1r13l	7	1	19359749	19378533
ENSMUSG00000035578	0.685729	2.42769	5.81758	0.0158668	0.127584	Iqcg	16	-1	33012683	33056218
ENSMUSG00000002477	0.6642	5.24296	5.81705	0.0158716	0.127584	Snrpd1	18	1	10617775	10642079
ENSMUSG00000084843	0.592085	7.174	5.81548	0.0158858	0.127606	B230312C02Rik	2	-1	180370491	180385885
ENSMUSG00000026604	-0.659874	5.43645	5.80655	0.0159666	0.127683	Ptpn14	1	1	189728268	189876695
ENSMUSG00000009633	0.795382	2.05005	5.81305	0.0159077	0.127683	G0s2	1	-1	193272161	193273217
ENSMUSG00000009995	0.440698	5.81656	5.79305	0.0160896	0.127683	Taz	X	1	74281912	74290151
ENSMUSG00000028909	-0.473102	6.20622	5.80656	0.0159665	0.127683	Ptpru	4	-1	131768457	131838288
ENSMUSG00000029462	0.620618	6.8242	5.79169	0.0161021	0.127683	Vps29	5	1	122354369	122364984
ENSMUSG00000005057	-0.498813	3.92567	5.80313	0.0159977	0.127683	Sh2b2	5	-1	136218147	136246556
ENSMUSG00000040466	0.558248	6.59595	5.79156	0.0161033	0.127683	Blvrb	7	1	27447978	27466144
ENSMUSG00000030884	0.433802	8.60913	5.79457	0.0160757	0.127683	Uqcrc2	7	1	120635176	120659524
ENSMUSG00000039741	-0.609816	3.77491	5.79565	0.0160659	0.127683	Bahcc1	11	1	120232947	120292296
ENSMUSG00000032745	0.391318	6.52272	5.79913	0.0160341	0.127683	Gpbp1	13	-1	111425680	111490111
ENSMUSG00000022197	-0.80713	4.94473	5.79581	0.0160644	0.127683	Pdzd2	15	-1	12359711	12739924
ENSMUSG00000022237	-0.415846	7.45913	5.80468	0.0159836	0.127683	Ankrd33b	15	-1	31291478	31367726
ENSMUSG00000097350	0.592046	3.03887	5.8028	0.0160006	0.127683	4732491K20Rik	17	1	12318853	12327250
ENSMUSG00000024191	0.461049	4.59463	5.79998	0.0160264	0.127683	Bnip1	17	1	26781079	26792565
ENSMUSG00000002017	0.484779	3.71022	5.7927	0.0160929	0.127683	Fam98a	17	-1	75537086	75551946
ENSMUSG00000071847	-0.614272	4.39307	5.80336	0.0159955	0.127683	Apcdd1	18	1	62922327	62953195
ENSMUSG00000040560	-0.562577	5.10739	5.79835	0.0160412	0.127683	Wdr7	18	1	63708695	63989760
ENSMUSG00000092341	0.908072	6.11618	5.7982	0.0160426	0.127683	Malat1	19	-1	5795690	5802672
ENSMUSG00000025758	0.556916	4.16598	5.78642	0.0161505	0.127873	Plk4	3	1	40800019	40816883
ENSMUSG00000044948	-0.491999	6.70433	5.78662	0.0161486	0.127873	Cfap43	19	-1	47737561	47919299
ENSMUSG00000027312	-0.480344	5.6913	5.78437	0.0161693	0.127931	Atrn	2	1	130906495	131030333
ENSMUSG00000026049	1.04835	5.91955	5.78048	0.0162052	0.12794	Tex30	1	-1	44086613	44102441
ENSMUSG00000003458	-0.609711	6.58915	5.78206	0.0161906	0.12794	Ncstn	1	-1	172066013	172082795
ENSMUSG00000035614	-0.497203	4.60331	5.78077	0.0162025	0.12794	Togaram1	12	1	64965804	65022573
ENSMUSG00000046718	0.395768	8.09974	5.77632	0.0162435	0.128059	Bst2	8	-1	71534255	71537456
ENSMUSG00000024383	-0.416186	4.94827	5.77673	0.0162398	0.128059	Map3k2	18	1	32163089	32236751
ENSMUSG00000034903	-0.486944	6.73395	5.77041	0.0162982	0.128286	Cobll1	2	-1	65088339	65239403
ENSMUSG00000020532	-0.603997	3.51496	5.77117	0.0162912	0.128286	Acaca	11	1	84129672	84401651
ENSMUSG00000059995	-0.44793	4.69226	5.76946	0.0163071	0.128286	Atxn7l3	11	-1	102289300	102296631
ENSMUSG00000039202	-0.507904	7.88966	5.76549	0.016344	0.128485	Abhd2	7	1	79273199	79365508
ENSMUSG00000028085	0.514214	4.53023	5.76176	0.0163786	0.128666	Gatb	3	1	85574119	85655622
ENSMUSG00000031239	0.642281	10.3091	5.75742	0.0164192	0.128802	Itm2a	X	-1	107397099	107403376
ENSMUSG00000034121	0.538479	3.26576	5.7577	0.0164165	0.128802	Mks1	11	1	87853215	87863803
ENSMUSG00000035067	0.750005	2.41432	5.74797	0.0165078	0.129404	Xkr6	14	1	63606503	63820809
ENSMUSG00000024290	-0.574028	4.7075	5.74591	0.0165271	0.129465	Rock1	18	-1	10064401	10182045
ENSMUSG00000037493	0.584669	4.65011	5.74368	0.0165481	0.129537	Cib2	9	-1	54544794	54560218
ENSMUSG00000002602	-0.474168	5.48942	5.73253	0.0166535	0.130269	Axl	7	-1	25757273	25788705
ENSMUSG00000043987	-0.417888	6.58077	5.72509	0.0167242	0.130533	Cep164	9	-1	45766946	45828691
ENSMUSG00000009073	-0.359719	5.90075	5.72636	0.0167121	0.130533	Nf2	11	-1	4765845	4849536
ENSMUSG00000062421	0.367235	8.6259	5.72402	0.0167344	0.130533	Arf2	11	1	103966739	103985337
ENSMUSG00000024780	0.458844	5.51457	5.72667	0.0167091	0.130533	Cdc37l1	19	1	28990352	29026681
ENSMUSG00000043019	-0.477943	5.94594	5.71953	0.0167772	0.130545	Edem3	1	1	151755371	151822051
ENSMUSG00000027435	-0.816737	6.03543	5.71751	0.0167966	0.130545	Cd93	2	-1	148436640	148443563
ENSMUSG00000028468	-0.428721	6.8061	5.71637	0.0168074	0.130545	Rgp1	4	1	43578715	43587487
ENSMUSG00000029482	-0.455351	5.88975	5.72167	0.0167567	0.130545	Aacs	5	1	125475814	125517410
ENSMUSG00000025487	0.440168	6.08951	5.71496	0.0168209	0.130545	Psmd13	7	1	140881968	140898643
ENSMUSG00000031540	-0.681405	3.71072	5.71397	0.0168305	0.130545	Kat6a	8	1	22859535	22943259
ENSMUSG00000061536	-0.520985	4.57127	5.7149	0.0168215	0.130545	Sec22c	9	-1	121680045	121705490
ENSMUSG00000020472	-0.415115	5.30837	5.71403	0.0168298	0.130545	Zkscan17	11	-1	59485520	59526751
ENSMUSG00000041220	-0.552187	4.08077	5.71076	0.0168613	0.130601	Elovl6	3	1	129532355	129638495
ENSMUSG00000031803	-0.679418	4.3031	5.71092	0.0168597	0.130601	B3gnt3	8	-1	71690756	71701789
ENSMUSG00000039367	-0.381268	6.19835	5.70774	0.0168902	0.130734	Sec24c	14	1	20674308	20694852
ENSMUSG00000029470	0.37972	6.15066	5.70055	0.0169596	0.131004	P2rx4	5	1	122707544	122729738
ENSMUSG00000019326	-0.755923	2.81498	5.70131	0.0169523	0.131004	Aoc3	11	1	101330605	101341938
ENSMUSG00000033323	-0.462531	4.61458	5.70043	0.0169608	0.131004	Ctdp1	18	-1	80407959	80469695
ENSMUSG00000003420	0.815336	3.41356	5.69593	0.0170043	0.131066	Fcgrt	7	-1	45092990	45103851
ENSMUSG00000032875	-0.547085	5.68234	5.69675	0.0169963	0.131066	Arhgef17	7	-1	100869752	100932107
ENSMUSG00000032080	1.92844	4.74215	5.69824	0.0169819	0.131066	Apoa4	9	1	46240696	46243459
ENSMUSG00000027589	0.501612	3.99781	5.69004	0.0170615	0.131167	Pcmtd2	2	1	181837854	181857461
ENSMUSG00000020198	-0.385633	5.65886	5.68969	0.0170649	0.131167	Ap3d1	10	-1	80706956	80742264
ENSMUSG00000032180	0.62368	3.4764	5.69158	0.0170465	0.131167	Tmed1	9	-1	21507553	21510252
ENSMUSG00000025204	1.07145	7.2038	5.68997	0.0170622	0.131167	Ndufb8	19	-1	44548572	44555440
ENSMUSG00000048550	0.721547	4.05283	5.67915	0.0171677	0.131683	Thnsl1	2	1	21205724	21215009
ENSMUSG00000022217	0.569194	3.09787	5.68013	0.0171581	0.131683	Emc9	14	-1	55581516	55585302
ENSMUSG00000022800	0.493931	7.99943	5.6807	0.0171525	0.131683	Fyttd1	16	1	32877500	32908875
ENSMUSG00000021120	0.403558	5.24528	5.67378	0.0172203	0.131994	Pigh	12	-1	79080664	79089651
ENSMUSG00000051223	0.423763	6.07987	5.66628	0.0172941	0.132306	Bzw1	1	1	58392898	58407353
ENSMUSG00000017009	0.387409	8.02331	5.66408	0.0173158	0.132306	Sdc4	2	-1	164424247	164443887
ENSMUSG00000033014	-0.54087	5.15296	5.66357	0.0173208	0.132306	Trim33	3	1	103279293	103358775
ENSMUSG00000028149	-0.544833	5.55303	5.66811	0.017276	0.132306	Rap1gds1	3	-1	138925902	139075201
ENSMUSG00000006445	-0.923334	3.68707	5.66521	0.0173046	0.132306	Epha2	4	1	141301240	141329384
ENSMUSG00000028608	0.332228	5.64198	5.66232	0.0173331	0.132309	0610037L13Rik	4	1	107889813	107899384
ENSMUSG00000053398	0.402957	7.10718	5.65699	0.017386	0.132438	Phgdh	3	-1	98313170	98339990
ENSMUSG00000036257	0.33028	6.80637	5.65819	0.0173741	0.132438	Pnpla8	12	1	44221370	44322532
ENSMUSG00000056999	-0.514447	5.0311	5.65744	0.0173815	0.132438	Ide	19	-1	37268743	37337852
ENSMUSG00000020196	-0.473047	5.20567	5.65512	0.0174045	0.132487	Cabin1	10	-1	75646112	75764341
ENSMUSG00000026960	0.551031	6.50135	5.65174	0.0174381	0.132544	Arl6ip6	2	1	53191726	53219220
ENSMUSG00000100691	0.586304	3.57635	5.65284	0.0174271	0.132544	2010320M18Rik	8	1	70776815	70777823
ENSMUSG00000004843	0.398435	7.31907	5.65075	0.0174479	0.132544	Chmp2b	16	-1	65539128	65562726
ENSMUSG00000030604	0.505731	4.98345	5.64286	0.0175266	0.133051	Zfp626	7	1	27807196	27822916
ENSMUSG00000021070	-0.898441	3.81903	5.63341	0.0176214	0.133678	Bdkrb2	12	1	105563226	105595237
ENSMUSG00000015143	-0.580586	6.73245	5.62721	0.0176837	0.134059	Actn1	12	-1	80167547	80260371
ENSMUSG00000035798	0.6173	2.54435	5.62216	0.0177347	0.134262	Zdhhc17	10	-1	110941780	111010140
ENSMUSG00000024947	-0.460444	4.58491	5.6222	0.0177343	0.134262	Men1	19	1	6334979	6340891
ENSMUSG00000025981	0.351324	6.56444	5.6209	0.0177475	0.134266	Coq10b	1	1	55052770	55072702
ENSMUSG00000029557	0.539465	5.15235	5.61937	0.017763	0.134292	Mrm2	5	-1	140327674	140331898
ENSMUSG00000020577	0.44835	4.46668	5.61399	0.0178176	0.134521	Tspan13	12	-1	36014557	36042500
ENSMUSG00000100199	0.726778	1.99152	5.61511	0.0178063	0.134521	Gm20324	15	1	82899080	82905818
ENSMUSG00000039621	-0.395881	6.7112	5.60986	0.0178597	0.13457	Prex1	2	-1	166566342	166713832
ENSMUSG00000078183	0.950352	2.83856	5.60885	0.01787	0.13457	Gm15610	5	1	8971948	8972142
ENSMUSG00000020392	0.522925	6.1972	5.60857	0.0178729	0.13457	Cdkn2aipnl	11	1	51967661	51977334
ENSMUSG00000034377	-0.555039	5.68962	5.61096	0.0178485	0.13457	Tulp4	17	1	6106437	6251128
ENSMUSG00000018765	-0.503328	4.49225	5.60513	0.017908	0.134743	Fxr2	11	1	69632990	69653297
ENSMUSG00000033350	-0.646629	4.29432	5.59873	0.0179736	0.135144	Chst2	9	-1	95399292	95406722
ENSMUSG00000039239	-0.582844	4.3924	5.59503	0.0180115	0.135335	Tgfb2	1	-1	186622792	186705989
ENSMUSG00000034210	-0.381971	5.87181	5.59269	0.0180356	0.135335	Efcab14	4	1	115737744	115777327
ENSMUSG00000001380	-0.56216	5.16548	5.5934	0.0180283	0.135335	Hars	18	-1	36766530	36783205
ENSMUSG00000055923	0.379093	4.61412	5.58698	0.0180945	0.135592	Aasdh	5	-1	76873659	76905514
ENSMUSG00000022946	-0.476396	4.64185	5.58793	0.0180847	0.135592	Dop1b	16	1	93711904	93810590
ENSMUSG00000027194	-0.456098	4.59069	5.58087	0.0181577	0.135974	Ttc17	2	-1	94300767	94406689
ENSMUSG00000009621	-0.452053	6.80809	5.5777	0.0181906	0.136062	Vav2	2	-1	27262104	27427033
ENSMUSG00000001555	-0.598459	3.76874	5.57736	0.0181942	0.136062	Fkbp10	11	1	100415697	100424824
ENSMUSG00000032314	0.385293	6.80209	5.57204	0.0182495	0.136384	Etfa	9	-1	55454508	55512243
ENSMUSG00000022668	0.49914	5.16602	5.56852	0.0182862	0.136566	Gtpbp8	16	-1	44736768	44746363
ENSMUSG00000026646	-0.630934	2.83614	5.55671	0.01841	0.136627	Suv39h2	2	-1	3455815	3475031
ENSMUSG00000064016	0.60671	9.41255	5.55583	0.0184192	0.136627	Gm648	X	-1	56543874	56549606
ENSMUSG00000078532	-0.562184	4.64009	5.55477	0.0184304	0.136627	Nkain1	4	-1	130531602	130574173
ENSMUSG00000035325	-0.37525	7.00881	5.55927	0.0183831	0.136627	Sec31a	5	-1	100361649	100416234
ENSMUSG00000078429	-0.395562	7.29963	5.56578	0.0183148	0.136627	Ctdsp2	10	1	126978717	126999975
ENSMUSG00000025404	-0.549444	4.71386	5.56532	0.0183197	0.136627	R3hdm2	10	1	127380327	127499384
ENSMUSG00000061048	-0.518263	9.11097	5.5554	0.0184238	0.136627	Cdh3	8	1	106510891	106557297
ENSMUSG00000035441	-0.547536	4.94558	5.55851	0.0183911	0.136627	Myo1d	11	-1	80482126	80780025
ENSMUSG00000092564	0.745605	4.69901	5.55964	0.0183791	0.136627	BC051226	17	-1	33908044	33909317
ENSMUSG00000001525	-0.580445	3.16465	5.56157	0.018359	0.136627	Tubb5	17	-1	35833921	35838306
ENSMUSG00000025425	-0.738989	2.46932	5.55956	0.01838	0.136627	St8sia5	18	1	77185853	77255450
ENSMUSG00000032047	0.324821	7.07154	5.55256	0.0184537	0.136708	Acat1	9	-1	53580522	53610382
ENSMUSG00000021681	-0.397574	6.33019	5.54857	0.0184958	0.136837	Aggf1	13	-1	95350683	95375352
ENSMUSG00000079020	-0.374784	8.34223	5.54936	0.0184874	0.136837	Slc45a4	15	-1	73577424	73645762
ENSMUSG00000034613	-0.43892	5.27973	5.54273	0.0185576	0.137019	Ppm1h	10	1	122678762	122945795
ENSMUSG00000031700	0.439193	4.03366	5.54357	0.0185487	0.137019	Gpt2	8	1	85492576	85527560
ENSMUSG00000020707	0.382426	5.45381	5.54422	0.0185419	0.137019	Rnf135	11	1	80183851	80199757
ENSMUSG00000038708	-0.538616	6.97595	5.53483	0.0186415	0.137547	Golga4	9	1	118506267	118582519
ENSMUSG00000031155	0.546235	3.3809	5.52305	0.0187675	0.137581	Pim2	X	1	7878262	7883432
ENSMUSG00000042390	-0.506116	5.25062	5.529	0.0187038	0.137581	Gatad2b	3	1	90293178	90363407
ENSMUSG00000039852	-0.578822	6.14574	5.52629	0.0187328	0.137581	Rere	4	1	150281646	150621966
ENSMUSG00000044681	0.889194	3.62656	5.52305	0.0187675	0.137581	Cnpy1	5	-1	28200819	28245806
ENSMUSG00000029401	0.441653	6.77102	5.5233	0.0187648	0.137581	Rilpl2	5	-1	124463265	124478366
ENSMUSG00000029798	0.784523	2.00358	5.53173	0.0186746	0.137581	Herc6	6	1	57581000	57664632
ENSMUSG00000043671	-0.627867	3.84941	5.52493	0.0187474	0.137581	Dpy19l3	7	-1	35685165	35754454
ENSMUSG00000032228	-0.424651	5.75793	5.52276	0.0187706	0.137581	Tcf12	9	-1	71842688	72111871
ENSMUSG00000017801	0.567189	5.4701	5.53233	0.0186682	0.137581	Mlx	11	1	101087277	101092207
ENSMUSG00000024965	0.62863	3.17153	5.52808	0.0187136	0.137581	Fermt3	19	-1	6998958	7019469
ENSMUSG00000021809	0.553853	5.49838	5.51995	0.0188008	0.137711	Nudt13	14	1	20294697	20317578
ENSMUSG00000028980	-0.459758	7.05867	5.51756	0.0188265	0.137808	H6pd	4	-1	149979475	150009023
ENSMUSG00000040016	-0.739467	4.39156	5.51345	0.0188708	0.13789	Ptger3	3	1	157566892	157645888
ENSMUSG00000038976	-0.370253	5.4316	5.51482	0.018856	0.13789	Ppp1r9b	11	1	94991035	95006899
ENSMUSG00000052593	-0.891178	6.04838	5.51304	0.0188752	0.13789	Adam17	12	-1	21323509	21373632
ENSMUSG00000026447	-0.516604	4.31611	5.50797	0.01893	0.138081	Pik3c2b	1	1	133045667	133108687
ENSMUSG00000080316	1.09623	3.13617	5.50908	0.018918	0.138081	Spaca6	17	1	17827158	17843009
ENSMUSG00000039126	-0.52076	4.87265	5.50715	0.0189389	0.138081	Prune2	19	1	16956118	17223932
ENSMUSG00000066306	-0.561109	7.06877	5.50505	0.0189616	0.138156	Numa1	7	1	101934111	102014964
ENSMUSG00000021022	0.765711	3.00771	5.49922	0.019025	0.138527	Ppp2r3c	12	-1	55278991	55302998
ENSMUSG00000068245	0.817902	2.78387	5.49668	0.0190526	0.138636	Phf11d	14	-1	59347407	59365470
ENSMUSG00000087269	0.987272	2.35061	5.48752	0.0191526	0.138833	D330023K18Rik	2	-1	31146457	31152291
ENSMUSG00000043279	-0.566313	4.82092	5.48731	0.019155	0.138833	Trim56	5	-1	137105644	137116209
ENSMUSG00000063305	-1.31653	3.59732	5.48955	0.0191305	0.138833	Psg20	7	-1	18674107	18686185
ENSMUSG00000064194	0.805513	2.13823	5.49123	0.0191121	0.138833	Zfp936	7	1	43114229	43192109
ENSMUSG00000060427	0.491876	5.14073	5.49039	0.0191213	0.138833	Zfp868	8	-1	69610857	69625548
ENSMUSG00000024376	-0.433406	4.74759	5.49132	0.0191111	0.138833	Epb41l4a	18	-1	33796327	34007206
ENSMUSG00000025931	-0.552906	5.00362	5.48146	0.0192192	0.139024	Paqr8	1	1	20890606	20939650
ENSMUSG00000026726	1.05584	3.47548	5.48161	0.0192175	0.139024	Cubn	2	-1	13276338	13491813
ENSMUSG00000032216	-0.418133	9.00182	5.48163	0.0192174	0.139024	Nedd4	9	1	72662346	72749852
ENSMUSG00000030612	0.726826	6.58246	5.47849	0.0192519	0.139128	Mrpl46	7	-1	78775236	78783531
ENSMUSG00000030917	0.411042	6.61574	5.47788	0.0192586	0.139128	Tmem159	7	1	120102353	120120992
ENSMUSG00000030614	0.547845	5.97117	5.47461	0.0192947	0.139297	Tmem126b	7	-1	90467438	90476001
ENSMUSG00000038545	-0.442228	7.42911	5.46772	0.0193709	0.139756	Cul7	17	1	46650337	46664364
ENSMUSG00000008226	0.553518	3.37045	5.46255	0.0194283	0.139959	Scrn3	2	1	73312601	73337818
ENSMUSG00000007670	-0.508424	5.67832	5.46177	0.0194369	0.139959	Khsrp	17	-1	57021051	57031522
ENSMUSG00000024074	-0.498967	5.91524	5.46381	0.0194143	0.139959	Crim1	17	1	78200248	78376592
ENSMUSG00000055298	0.443849	13.9645	5.45822	0.0194764	0.140152	Ctsj	13	-1	61000179	61005959
ENSMUSG00000029599	-0.429864	5.45342	5.4542	0.0195214	0.140324	Ddx54	5	1	120612739	120628592
ENSMUSG00000069895	-0.546274	4.7561	5.4538	0.0195258	0.140324	Atxn1l	8	-1	109726451	109737739
ENSMUSG00000020422	-0.475551	8.03478	5.44746	0.0195967	0.140743	Tns3	11	-1	8431652	8664535
ENSMUSG00000025484	0.434417	6.86899	5.44613	0.0196117	0.140759	Bet1l	7	-1	140853394	140857577
ENSMUSG00000029669	0.811957	2.39455	5.44211	0.0196569	0.1409	Tspan12	6	-1	21771395	21852515
ENSMUSG00000038503	0.936244	7.18316	5.44265	0.0196509	0.1409	Mesd	7	1	83884466	83901532
ENSMUSG00000048897	-0.52975	4.90921	5.43967	0.0196844	0.140914	Zfp710	7	1	80024814	80094173
ENSMUSG00000114797	0.389453	5.94378	5.44046	0.0196755	0.140914	Gm49336	14	-1	60205282	60251507
ENSMUSG00000056888	0.657139	3.7907	5.4353	0.0197337	0.141116	Glipr1	10	-1	111985448	112002631
ENSMUSG00000019261	-0.528589	4.53978	5.43491	0.0197381	0.141116	Map1s	8	1	70905932	70917529
ENSMUSG00000081715	1.12154	2.18786	5.42838	0.0198121	0.141216	Rps11-ps3	4	1	10946608	10947093
ENSMUSG00000032898	-0.416289	8.30812	5.42907	0.0198042	0.141216	Fbxo21	5	1	117976730	118010201
ENSMUSG00000032245	-0.343652	6.25469	5.42966	0.0197975	0.141216	Cln6	9	1	62838785	62852006
ENSMUSG00000079259	-0.720323	4.68601	5.42804	0.0198159	0.141216	Trim71	9	-1	114507133	114564369
ENSMUSG00000035085	-0.573779	3.16956	5.42873	0.0198081	0.141216	1700020L24Rik	11	1	83437677	83441233
ENSMUSG00000042487	-0.397229	5.73402	5.42262	0.0198776	0.141564	Leo1	9	1	75441524	75466432
ENSMUSG00000021268	1.08773	7.03779	5.42132	0.0198923	0.141578	Meg3	12	1	109541001	109571726
ENSMUSG00000049577	-0.48934	6.62596	5.41929	0.0199155	0.141651	Zfpm1	8	1	122282141	122337251
ENSMUSG00000017764	-0.454583	4.85722	5.41402	0.0199757	0.141861	Zswim1	2	1	164822686	164826871
ENSMUSG00000031429	0.60939	6.17409	5.41394	0.0199766	0.141861	Psmd10	X	-1	140948429	140956728
ENSMUSG00000032942	0.903697	1.67671	5.41334	0.0199835	0.141861	Ucp3	7	1	100472990	100486432
ENSMUSG00000028760	-0.687152	4.58269	5.40999	0.0200219	0.142042	Eif4g3	4	1	137993022	138208508
ENSMUSG00000027180	0.348736	6.40314	5.40847	0.0200393	0.142066	Fbxo3	2	1	104027721	104063240
ENSMUSG00000038518	-0.412828	5.58377	5.40745	0.0200509	0.142066	Jarid2	13	1	44729474	44921643
ENSMUSG00000027327	-0.496985	3.96399	5.39975	0.0201396	0.142417	1700037H04Rik	2	-1	131146324	131160081
ENSMUSG00000028246	-0.843628	2.36589	5.40123	0.0201226	0.142417	Faxc	4	1	21931329	21996839
ENSMUSG00000032978	1.16259	1.95332	5.39756	0.0201649	0.142417	Guca2b	4	-1	119656607	119658954
ENSMUSG00000066571	-0.376441	6.69213	5.39832	0.0201562	0.142417	4931406P16Rik	7	-1	34236707	34313551
ENSMUSG00000070283	0.455391	4.43608	5.39854	0.0201536	0.142417	Ndufaf3	9	-1	108565537	108567434
ENSMUSG00000057572	0.383864	4.47834	5.394	0.0202061	0.142435	Zbtb8os	4	1	129335695	129354547
ENSMUSG00000029270	0.359735	6.14216	5.39504	0.020194	0.142435	Fam69a	5	-1	107908053	107987085
ENSMUSG00000020393	-0.41525	6.75551	5.39403	0.0202058	0.142435	Kremen1	11	-1	5191552	5261558
ENSMUSG00000020181	-0.614924	3.8199	5.38944	0.0202589	0.142626	Nav3	10	-1	109681259	110456204
ENSMUSG00000032479	-0.450349	7.06757	5.38965	0.0202566	0.142626	Map4	9	1	109931460	110083955
ENSMUSG00000059839	0.559925	3.91179	5.38828	0.0202725	0.14263	Zfp874b	13	-1	67471513	67484258
ENSMUSG00000075273	0.728771	2.18497	5.38476	0.0203134	0.142736	Ttc30b	2	-1	75935849	75938585
ENSMUSG00000015305	-0.45139	6.22947	5.38527	0.0203075	0.142736	Sash1	10	-1	8722219	8886070
ENSMUSG00000039683	-0.73306	4.70965	5.37673	0.0204071	0.143212	Sdk1	5	1	141241490	142215586
ENSMUSG00000037606	-0.739512	3.83364	5.37696	0.0204044	0.143212	Osbpl5	7	-1	143688762	143756985
ENSMUSG00000038369	-0.724409	4.23743	5.37164	0.0204668	0.143415	Ncoa6	2	-1	155390656	155473894
ENSMUSG00000045095	-0.510207	4.34657	5.36983	0.0204879	0.143415	Magi1	6	-1	93675455	94283917
ENSMUSG00000041482	-0.897963	3.54631	5.37151	0.0204683	0.143415	Piezo2	18	-1	63010213	63387183
ENSMUSG00000024664	-0.629788	3.87364	5.37079	0.0204766	0.143415	Fads3	19	1	10041548	10059671
ENSMUSG00000031871	-0.477649	9.79146	5.36216	0.0205783	0.143866	Cdh5	8	1	104101625	104144511
ENSMUSG00000007817	-0.645608	6.87299	5.3631	0.0205672	0.143866	Zmiz1	14	1	25459185	25666743
ENSMUSG00000051224	0.520655	8.49937	5.3562	0.0206487	0.144176	Tceanc	X	-1	166499812	166518567
ENSMUSG00000021831	-0.366397	7.0534	5.35707	0.0206384	0.144176	Ero1l	14	-1	45283087	45318771
ENSMUSG00000050592	-0.701131	3.13334	5.35431	0.0206711	0.144241	Fam78a	2	-1	32050055	32084857
ENSMUSG00000022175	-0.40875	6.93328	5.3496	0.020727	0.144449	Lrp10	14	1	54464137	54471497
ENSMUSG00000041341	-0.656625	3.26296	5.35036	0.020718	0.144449	Atg2b	12	-1	105616136	105685211
ENSMUSG00000038883	-1.4971	5.6791	5.34814	0.0207444	0.144479	Prl3a1	13	1	27259436	27276667
ENSMUSG00000039318	-0.434373	5.76269	5.34179	0.02082	0.14449	Rab3gap2	1	1	185204117	185286759
ENSMUSG00000027962	-1.00158	3.73451	5.34102	0.0208293	0.14449	Vcam1	3	-1	116109949	116129688
ENSMUSG00000030397	-0.69642	3.10386	5.34558	0.0207748	0.14449	Mark4	7	-1	19424775	19458821
ENSMUSG00000032788	-0.64031	4.20214	5.34033	0.0208375	0.14449	Pdxk	10	-1	78436744	78464975
ENSMUSG00000021987	0.387116	7.61721	5.34039	0.0208368	0.14449	Mtmr6	14	1	60265228	60302370
ENSMUSG00000020668	-0.571068	3.25353	5.3414	0.0208247	0.14449	Kif3c	12	1	3365132	3406494
ENSMUSG00000045817	-0.500632	4.92246	5.3459	0.020771	0.14449	Zfp36l2	17	-1	84183931	84187947
ENSMUSG00000028261	0.544885	4.21166	5.33623	0.0208866	0.144653	Ndufaf4	4	1	24898083	24905001
ENSMUSG00000056228	0.399339	4.70529	5.33618	0.0208871	0.144653	Cars2	8	-1	11513977	11550783
ENSMUSG00000040054	-0.523457	7.14901	5.3332	0.0209229	0.14481	Baz2a	10	1	128091577	128129303
ENSMUSG00000113389	0.869774	7.0377	5.33043	0.0209562	0.144949	Gm9512	13	1	15118632	15119128
ENSMUSG00000040146	-1.08046	1.90965	5.32605	0.021009	0.145224	Rgl3	9	-1	21968711	21989446
ENSMUSG00000038296	-0.482417	4.57751	5.32175	0.0210609	0.145491	Galnt18	7	-1	111471661	111779977
ENSMUSG00000028955	0.434431	8.13066	5.31896	0.0210946	0.145633	Vamp3	4	-1	151047300	151057963
ENSMUSG00000038533	-0.329008	5.67245	5.31597	0.0211309	0.145751	Cbfa2t2	2	1	154436481	154539356
ENSMUSG00000040123	0.367692	6.37227	5.31537	0.0211381	0.145751	Zmym5	14	-1	56790585	56811716
ENSMUSG00000070639	-0.533033	3.59585	5.3122	0.0211766	0.145926	Lrrc8b	5	1	105415775	105490074
ENSMUSG00000011158	0.459798	5.19557	5.30542	0.0212591	0.146403	Brf1	12	-1	112960085	113000704
ENSMUSG00000048310	-0.43812	4.93679	5.30405	0.0212759	0.146427	Pskh1	8	1	105900441	105931778
ENSMUSG00000032741	-0.465921	8.56669	5.29766	0.021354	0.146543	Tpcn1	5	-1	120534153	120588673
ENSMUSG00000029725	0.591521	4.35477	5.29726	0.021359	0.146543	Ppp1r35	5	1	137778849	137780110
ENSMUSG00000063849	0.560875	4.29048	5.30057	0.0213184	0.146543	Ppcdc	9	-1	57385095	57440124
ENSMUSG00000021509	-0.727942	5.69242	5.29882	0.0213398	0.146543	Slc25a48	13	1	56438355	56474239
ENSMUSG00000052713	-0.962447	1.7784	5.2981	0.0213487	0.146543	Zfp608	18	-1	54888045	54990180
ENSMUSG00000096145	0.494154	5.61352	5.2905	0.021442	0.146658	Vkorc1	7	-1	127893063	127895617
ENSMUSG00000031486	-0.675572	4.23574	5.29063	0.0214404	0.146658	Adgra2	8	1	27085583	27123436
ENSMUSG00000034424	0.483215	6.22475	5.29249	0.0214175	0.146658	Gcsh	8	-1	116981810	116993537
ENSMUSG00000046311	0.397672	4.54129	5.29333	0.0214073	0.146658	Zfp62	11	1	49203292	49218816
ENSMUSG00000071415	0.444028	3.84056	5.29391	0.0214001	0.146658	Rpl23	11	-1	97777527	97782437
ENSMUSG00000034738	0.392305	6.83156	5.28493	0.0215108	0.147037	Nostrin	2	1	69135800	69189330
ENSMUSG00000084131	1.02524	5.3421	5.2806	0.0215644	0.147262	Rpl3-ps2	X	1	74170653	74171866
ENSMUSG00000041408	-0.355646	6.95211	5.28011	0.0215704	0.147262	Wapl	14	1	34673928	34747983
ENSMUSG00000021904	-0.820955	5.22583	5.27879	0.0215868	0.147283	Sema3g	14	1	31217860	31230352
ENSMUSG00000059423	0.439493	5.04065	5.26749	0.0217273	0.148059	Zfp933	4	-1	147822986	147848366
ENSMUSG00000019948	0.778303	6.01229	5.26826	0.0217177	0.148059	Actr6	10	-1	89711971	89732295
ENSMUSG00000010936	-0.550848	2.9961	5.26506	0.0217576	0.148083	Vac14	8	1	110618585	110720398
ENSMUSG00000032402	-0.777478	5.13887	5.2656	0.0217509	0.148083	Smad3	9	-1	63646767	63757994
ENSMUSG00000037348	-0.498791	5.71577	5.26301	0.0217833	0.148166	Paqr7	4	1	134496697	134510235
ENSMUSG00000029518	-0.372008	5.74741	5.25974	0.0218242	0.148263	Rab35	5	1	115631908	115647736
ENSMUSG00000070327	-0.727172	4.03683	5.26047	0.0218152	0.148263	Rnf213	11	1	119393100	119487418
ENSMUSG00000043421	0.476498	6.59172	5.25378	0.0218991	0.14868	Hilpda	6	1	29272488	29275446
ENSMUSG00000026667	-0.932246	6.52183	5.25085	0.021936	0.148839	Uhmk1	1	-1	170193420	170215397
ENSMUSG00000018569	0.403823	4.21569	5.24306	0.0220345	0.149416	Cldn7	11	1	69964779	69967885
ENSMUSG00000057406	-0.366002	5.22367	5.23577	0.022127	0.149505	Nsd2	5	1	33820725	33897975
ENSMUSG00000054753	-0.495415	6.84037	5.23851	0.0220922	0.149505	AU018091	7	-1	3154658	3169203
ENSMUSG00000000056	0.359562	5.64445	5.23562	0.0221289	0.149505	Narf	11	1	121237253	121255856
ENSMUSG00000022607	-0.354898	6.30725	5.23933	0.0220818	0.149505	Ptk2	15	-1	73205102	73423280
ENSMUSG00000037003	-0.458302	5.74444	5.23701	0.0221113	0.149505	Tns2	15	1	102100413	102116401
ENSMUSG00000086938	0.622189	2.66156	5.23963	0.022078	0.149505	4930481A15Rik	19	1	5406740	5422847
ENSMUSG00000026675	-0.809749	6.14498	5.21538	0.022388	0.150077	Hsd17b7	1	-1	169949535	169969241
ENSMUSG00000038963	-0.409406	7.67148	5.21508	0.0223918	0.150077	Slco4a1	2	1	180456245	180474867
ENSMUSG00000029361	-0.46637	4.92543	5.21311	0.0224172	0.150077	Nos1	5	1	117781032	117958840
ENSMUSG00000029832	-1.03194	1.93987	5.22581	0.022254	0.150077	Nfe2l3	6	1	51432670	51458768
ENSMUSG00000003363	-0.380973	7.13234	5.21839	0.0223492	0.150077	Pld3	7	-1	27532000	27553218
ENSMUSG00000040624	-0.64163	6.09797	5.22335	0.0222856	0.150077	Plekhg1	10	1	3740364	3967303
ENSMUSG00000087177	0.541194	3.73886	5.21394	0.0224065	0.150077	E130307A14Rik	10	-1	39621412	39732007
ENSMUSG00000047417	-0.388404	4.88715	5.21666	0.0223715	0.150077	Rexo1	10	-1	80540922	80561560
ENSMUSG00000025348	-0.694062	3.52384	5.21502	0.0223925	0.150077	Itga7	10	1	128933818	128958282
ENSMUSG00000007594	-0.669525	3.04813	5.2176	0.0223594	0.150077	Hapln4	8	1	70083457	70090862
ENSMUSG00000031683	0.502388	4.92281	5.22639	0.0222467	0.150077	Lsm6	8	-1	78804865	78821140
ENSMUSG00000032332	-0.536255	3.80434	5.22276	0.0222932	0.150077	Col12a1	9	-1	79598991	79718831
ENSMUSG00000020802	-0.887359	6.63783	5.21992	0.0223296	0.150077	Ube2o	11	-1	116537740	116581447
ENSMUSG00000095990	1.17686	2.58683	5.214	0.0224057	0.150077	Zfp97	17	1	17121415	17146831
ENSMUSG00000024082	0.414512	5.28917	5.21638	0.0223751	0.150077	Ndufaf7	17	1	78937136	78948052
ENSMUSG00000021548	0.429651	5.00595	5.20729	0.0224924	0.15049	Ccnh	13	1	85189408	85223469
ENSMUSG00000075271	0.713705	2.42216	5.20233	0.0225566	0.150737	Ttc30a1	2	-1	75978247	75981967
ENSMUSG00000022407	0.429024	5.90591	5.20338	0.022543	0.150737	Adsl	15	1	80948490	80970946
ENSMUSG00000009090	-0.370799	6.44825	5.2	0.0225869	0.150847	Ap1b1	11	1	4986824	5042791
ENSMUSG00000006289	0.368731	5.20192	5.19565	0.0226434	0.151043	Osgep	14	-1	50906478	50924893
ENSMUSG00000039542	-0.814807	4.8253	5.19592	0.02264	0.151043	Ncam1	9	-1	49502136	49798925
ENSMUSG00000000303	-0.486814	7.85357	5.19328	0.0226743	0.151158	Cdh1	8	1	106603351	106670246
ENSMUSG00000001424	-0.429022	7.23507	5.18847	0.0227372	0.151355	Snd1	6	1	28475139	28935162
ENSMUSG00000004996	0.605571	2.44828	5.18965	0.0227218	0.151355	Mri1	8	-1	84249906	84257326
ENSMUSG00000033029	0.874854	1.8481	5.18788	0.022745	0.151355	1700088E04Rik	15	-1	79129349	79141253
ENSMUSG00000019302	-0.439038	7.24105	5.18536	0.022778	0.151483	Atp6v0a1	11	1	101009452	101063719
ENSMUSG00000056941	0.468951	7.55581	5.1766	0.022893	0.152072	Commd7	2	-1	153616933	153632781
ENSMUSG00000027677	0.585984	4.36088	5.17414	0.0229255	0.152072	Ttc14	3	1	33799832	33814860
ENSMUSG00000032637	-0.420724	5.25875	5.17382	0.0229297	0.152072	Atxn2l	7	-1	126491708	126503437
ENSMUSG00000025353	0.658133	3.58945	5.17551	0.0229074	0.152072	Ormdl2	10	-1	128817902	128821645
ENSMUSG00000023977	-0.457447	6.02251	5.1734	0.0229353	0.152072	Ubr2	17	-1	46928295	47010556
ENSMUSG00000041891	-0.385097	7.28032	5.17202	0.0229535	0.152102	Lman1	18	-1	65980754	66022580
ENSMUSG00000094410	-0.808235	2.60567	5.15658	0.0231585	0.152339	Gm38394	1	-1	133619940	133661318
ENSMUSG00000035093	-0.375934	6.0593	5.16115	0.0230976	0.152339	Secisbp2l	2	-1	125736986	125782870
ENSMUSG00000028458	-0.422637	5.02406	5.15995	0.0231136	0.152339	Tesk1	4	1	43441939	43448064
ENSMUSG00000041870	-0.359358	8.05014	5.16314	0.0230712	0.152339	Ankrd13a	5	1	114774677	114806200
ENSMUSG00000068250	0.982349	1.95918	5.15993	0.0231138	0.152339	Amn1	6	-1	149157147	149188712
ENSMUSG00000006307	-0.779351	3.21193	5.15847	0.0231333	0.152339	Kmt2b	7	-1	30568858	30588726
ENSMUSG00000034453	-0.391547	4.93754	5.15582	0.0231686	0.152339	Polr3b	10	1	84622292	84727178
ENSMUSG00000019988	0.410162	4.98006	5.15648	0.0231597	0.152339	Nedd1	10	-1	92684746	92722420
ENSMUSG00000039994	-0.517581	3.86264	5.1669	0.0230212	0.152339	Timeless	10	1	128232065	128252941
ENSMUSG00000031659	-0.336102	8.04824	5.15587	0.0231679	0.152339	Adcy7	8	1	88272403	88329962
ENSMUSG00000022037	0.533413	3.3134	5.16179	0.0230891	0.152339	Clu	14	1	65968483	65981547
ENSMUSG00000042444	0.459245	3.67589	5.16457	0.0230522	0.152339	Mindy2	9	-1	70599014	70657174
ENSMUSG00000032359	0.485364	7.64594	5.15837	0.0231346	0.152339	Ctsh	9	1	90054152	90076089
ENSMUSG00000028927	-0.6561	4.00854	5.14998	0.0232466	0.152762	Padi2	4	1	140906344	140952586
ENSMUSG00000033149	-0.404271	5.67436	5.14419	0.0233243	0.153181	Phldb2	16	-1	45746243	45953598
ENSMUSG00000099843	0.971332	1.84445	5.13073	0.0235059	0.153203	Gm7160	1	-1	105979350	105990282
ENSMUSG00000026640	-0.613603	5.11991	5.13339	0.0234699	0.153203	Plxna2	1	1	194618218	194816869
ENSMUSG00000031165	-0.667423	3.56806	5.13132	0.0234978	0.153203	Was	X	-1	8081453	8090498
ENSMUSG00000028847	0.364355	6.37097	5.1326	0.0234805	0.153203	Trappc3	4	1	126262325	126275883
ENSMUSG00000083012	0.364361	6.90717	5.12981	0.0235183	0.153203	Fam220a	5	1	143548706	143564531
ENSMUSG00000057137	0.401207	4.9419	5.13228	0.0234849	0.153203	Tmem140	6	1	34863146	34874946
ENSMUSG00000037020	-0.374728	5.11121	5.12956	0.0235217	0.153203	Wdr62	7	-1	30240138	30280419
ENSMUSG00000038102	-0.364426	5.89427	5.13809	0.0234064	0.153203	Trappc11	8	-1	47490115	47533470
ENSMUSG00000034390	-0.742434	3.26679	5.13402	0.0234613	0.153203	Cmip	8	1	117257064	117459430
ENSMUSG00000018849	-0.491152	6.92199	5.13691	0.0234223	0.153203	Wwc1	11	-1	35838400	35980527
ENSMUSG00000004837	0.434142	5.60251	5.13189	0.0234902	0.153203	Grap	11	1	61653265	61672784
ENSMUSG00000020834	0.53485	4.24621	5.14205	0.0233531	0.153203	Dhrs13	11	1	78032280	78037866
ENSMUSG00000021439	0.4844	12.7423	5.13299	0.0234753	0.153203	Ctsq	13	-1	61035024	61040631
ENSMUSG00000021709	-0.46301	5.73476	5.13222	0.0234856	0.153203	Erbin	13	-1	103818787	103920514
ENSMUSG00000037720	0.381354	7.61635	5.12658	0.0235621	0.153376	Tmem33	5	1	67260565	67291461
ENSMUSG00000026097	0.486641	4.89135	5.11903	0.0236649	0.153954	Ormdl1	1	1	53297095	53310309
ENSMUSG00000096956	0.672167	3.52408	5.11737	0.0236875	0.154011	Snhg18	15	-1	32240565	32244662
ENSMUSG00000020900	-0.59564	6.05489	5.11484	0.023722	0.154144	Myh10	11	1	68691559	68816632
ENSMUSG00000041945	0.771765	2.59343	5.11357	0.0237395	0.154167	Mfsd9	1	-1	40772038	40790687
ENSMUSG00000025608	-0.427813	8.78512	5.11097	0.023775	0.154219	Podxl	6	-1	31519488	31563981
ENSMUSG00000025068	1.15391	6.47514	5.11094	0.0237754	0.154219	Gsto1	19	1	47854970	47864790
ENSMUSG00000030725	0.612013	3.73228	5.10898	0.0238024	0.154304	Lipt2	7	1	100159277	100161365
ENSMUSG00000101210	0.801838	1.95266	5.10328	0.0238806	0.154698	Gm28720	6	1	86494649	86497804
ENSMUSG00000061808	1.67701	5.62237	5.10251	0.0238912	0.154698	Ttr	18	1	20665280	20674321
ENSMUSG00000097383	0.865724	1.98264	5.10138	0.0239069	0.154709	1500026H17Rik	10	1	89686371	89700866
ENSMUSG00000006585	-0.402983	4.80532	5.09831	0.0239492	0.154719	Cdt1	8	1	122568015	122573554
ENSMUSG00000022051	0.549502	8.1103	5.09822	0.0239505	0.154719	Bnip3l	14	-1	66985239	67008877
ENSMUSG00000016637	1.06328	2.29134	5.09848	0.0239469	0.154719	Ift27	15	-1	78159463	78174107
ENSMUSG00000055762	0.38593	7.44705	5.09471	0.0239989	0.154941	Eef1d	15	-1	75894205	75909556
ENSMUSG00000028093	0.722603	2.25931	5.08988	0.0240658	0.155218	Acp6	3	1	97158777	97177299
ENSMUSG00000021510	0.552894	4.42026	5.08959	0.0240699	0.155218	Zfp729a	13	-1	67612763	67637791
ENSMUSG00000027642	-0.455194	9.30461	5.08607	0.0241188	0.155443	Rpn2	2	1	157279017	157326319
ENSMUSG00000066607	-0.985022	2.0773	5.08227	0.0241717	0.155693	Insyn1	9	1	58488603	58499780
ENSMUSG00000068284	-0.624996	5.24958	5.08104	0.0241889	0.155713	Usf3	16	1	44173246	44227465
ENSMUSG00000041842	-0.46825	5.69733	5.07918	0.0242149	0.15579	Fhdc1	3	-1	84442198	84480429
ENSMUSG00000085890	0.745583	2.53064	5.07548	0.0242665	0.156032	Tnfsf13os	11	1	69682138	69691141
ENSMUSG00000031825	-0.772198	3.3996	5.07401	0.0242872	0.156035	Crispld2	8	1	119992438	120052793
ENSMUSG00000002326	0.480242	4.22219	5.07242	0.0243094	0.156035	Gmpr2	14	1	55671941	55679200
ENSMUSG00000005873	0.395312	8.66686	5.07316	0.024299	0.156035	Reep5	18	-1	34344889	34373415
ENSMUSG00000032812	-0.41511	6.70463	5.07087	0.0243311	0.156083	Arap1	7	1	101348067	101412586
ENSMUSG00000046971	-0.658149	4.05584	5.06885	0.0243595	0.156167	Pla2g4f	2	-1	120299957	120314165
ENSMUSG00000031983	-0.375774	6.77652	5.06793	0.0243724	0.156167	2310022B05Rik	8	-1	124635756	124663369
ENSMUSG00000025436	0.652123	2.83177	5.05885	0.0245005	0.156806	Atp23	10	-1	126868427	126901355
ENSMUSG00000035049	-0.430429	4.74768	5.05889	0.0245	0.156806	Rrp12	19	-1	41862852	41896153
ENSMUSG00000074277	-0.59642	3.1747	5.0559	0.0245423	0.156982	Phldb3	7	1	24610763	24629297
ENSMUSG00000026064	-0.801941	2.48397	5.05209	0.0245962	0.157236	Ptp4a1	1	-1	30940302	30949309
ENSMUSG00000047446	0.527512	4.68271	5.05106	0.0246109	0.157239	Arl4a	12	-1	40005447	40038025
ENSMUSG00000026761	0.439613	6.38351	5.04647	0.0246762	0.157282	Orc4	2	-1	48902824	48950277
ENSMUSG00000097197	0.813133	2.11579	5.04676	0.024672	0.157282	9530027J09Rik	X	-1	48276792	48285426
ENSMUSG00000025747	0.570862	4.12536	5.04559	0.0246887	0.157282	Tyms	5	-1	30058202	30073617
ENSMUSG00000060510	0.47145	3.68633	5.04909	0.0246388	0.157282	Zfp266	9	-1	20495068	20521417
ENSMUSG00000078676	-0.473889	4.28465	5.04706	0.0246678	0.157282	Casc3	11	1	98804905	98833814
ENSMUSG00000028405	-0.361425	8.08371	5.04143	0.024748	0.157493	Aco1	4	1	40143081	40198338
ENSMUSG00000021432	0.600989	8.12364	5.04127	0.0247503	0.157493	Slc35b3	13	-1	38932136	38960875
ENSMUSG00000032407	-0.365826	5.22139	5.03739	0.0248058	0.157755	U2surp	9	-1	95456898	95511996
ENSMUSG00000056310	-0.389866	4.95513	5.03312	0.0248671	0.158054	Tyw1	5	1	130255619	130341563
ENSMUSG00000056211	-0.699314	3.06651	5.02888	0.0249281	0.15826	R3hdm1	1	1	128103301	128237736
ENSMUSG00000019846	-0.734081	5.16655	5.02963	0.0249172	0.15826	Lama4	10	1	38965515	39110188
ENSMUSG00000054408	0.463002	7.9271	5.02738	0.0249496	0.158305	Spcs3	8	-1	54520433	54529998
ENSMUSG00000027200	-0.527436	4.69967	5.0239	0.0249998	0.158351	Sema6d	2	1	124089969	124667770
ENSMUSG00000075592	-0.757543	2.74175	5.02429	0.0249942	0.158351	Nynrin	14	1	55854010	55874736
ENSMUSG00000012076	0.328058	6.72511	5.0253	0.0249796	0.158351	Brms1l	12	1	55836324	55869736
ENSMUSG00000037443	-0.463362	3.62784	5.0187	0.0250749	0.158736	Cep85	4	-1	134129858	134187112
ENSMUSG00000029017	0.412022	6.51399	5.01712	0.0250978	0.15879	Pmpcb	5	1	21737141	21757152
ENSMUSG00000073889	0.482388	3.53285	5.01255	0.0251642	0.159119	Il11ra1	4	1	41699989	41769474
ENSMUSG00000026558	-0.428383	4.89233	5.00783	0.0252329	0.159371	Uck2	1	-1	167222883	167285320
ENSMUSG00000001504	-0.561372	3.13175	5.00878	0.0252191	0.159371	Irx2	13	1	72628820	72634198
ENSMUSG00000031950	0.65005	7.47655	5.00417	0.0252863	0.159617	Gabarapl2	8	1	111940703	111953612
ENSMUSG00000000915	-0.335379	6.16583	5.00015	0.0253451	0.159897	Hip1r	5	1	123973628	124005558
ENSMUSG00000026775	0.352323	6.95703	4.99655	0.0253979	0.160051	Yme1l1	2	1	23156369	23199260
ENSMUSG00000037552	-0.478599	6.32017	4.99651	0.0253985	0.160051	Plekhg2	7	-1	28359604	28372599
ENSMUSG00000042148	-0.386304	5.33248	4.99547	0.0254137	0.160056	Cox10	11	-1	63962627	64079468
ENSMUSG00000047248	-0.695351	4.18444	4.99255	0.0254566	0.160144	C2cd3	7	1	100372233	100470152
ENSMUSG00000002064	0.476449	7.7573	4.99272	0.0254541	0.160144	Sdf2	11	1	78245746	78255496
ENSMUSG00000027087	-0.435611	6.06804	4.98842	0.0255175	0.160344	Itgav	2	1	83724397	83806916
ENSMUSG00000057193	-0.403373	6.36065	4.98859	0.025515	0.160344	Slc44a2	9	1	21320698	21355028
ENSMUSG00000068566	-0.406921	6.74823	4.98594	0.0255541	0.160392	Myadm	7	1	3289080	3300442
ENSMUSG00000022769	0.548798	5.67954	4.9863	0.0255488	0.160392	Sdf2l1	16	-1	17130138	17132383
ENSMUSG00000052776	0.546865	4.21536	4.98388	0.0255846	0.160492	Oas1a	5	-1	120896256	120907521
ENSMUSG00000018733	0.421349	4.53394	4.98195	0.025613	0.160579	Pex12	11	-1	83294642	83302586
ENSMUSG00000003166	-0.403091	5.8183	4.98022	0.0256387	0.160649	Dgcr2	16	-1	17839482	17898562
ENSMUSG00000036835	0.383489	5.59726	4.97544	0.0257097	0.160911	Psenen	7	-1	30561863	30563627
ENSMUSG00000054400	0.66732	5.98214	4.97591	0.0257026	0.160911	Cklf	8	1	104250861	104264938
ENSMUSG00000092607	0.580264	4.60702	4.9734	0.02574	0.160919	Scnm1	3	-1	95129536	95134011
ENSMUSG00000031993	-0.383988	5.57953	4.97378	0.0257343	0.160919	Snx19	9	1	30427108	30466733
ENSMUSG00000021466	-0.566916	4.4971	4.97138	0.02577	0.161015	Ptch1	13	-1	63508328	63573598
ENSMUSG00000022214	0.318716	5.68028	4.96865	0.0258107	0.161071	Dcaf11	14	1	55560006	55570065
ENSMUSG00000041592	-0.617441	4.61476	4.96727	0.0258314	0.161071	Sdk2	11	-1	113776374	114067046
ENSMUSG00000022957	-0.452698	6.2912	4.9696	0.0257967	0.161071	Itsn1	16	1	91729281	91920597
ENSMUSG00000024542	-0.401214	4.99332	4.96688	0.0258373	0.161071	Cep192	18	1	67800107	67885170
ENSMUSG00000081239	0.643717	2.9347	4.96399	0.0258805	0.161159	Gm11836	4	1	14433891	14434331
ENSMUSG00000020331	-0.662199	4.02712	4.96437	0.0258747	0.161159	Hcn2	10	1	79716634	79736108
ENSMUSG00000003660	-0.50454	4.9887	4.9605	0.0259328	0.161303	Snrnp200	2	1	127208386	127240451
ENSMUSG00000086212	0.744248	3.8246	4.96066	0.0259304	0.161303	Mkln1os	6	-1	31366885	31398773
ENSMUSG00000062198	0.55723	2.88118	4.95537	0.0260097	0.16169	2700097O09Rik	12	-1	55045661	55080110
ENSMUSG00000029484	0.38139	8.24309	4.95271	0.0260497	0.161719	Anxa3	5	1	96793339	96845966
ENSMUSG00000055200	0.58333	4.13383	4.94731	0.0261314	0.161719	Sertad3	7	1	27473768	27477364
ENSMUSG00000045555	0.498739	4.64648	4.94865	0.0261111	0.161719	Mettl24	10	1	40683282	40811083
ENSMUSG00000045107	0.594309	5.30329	4.95037	0.0260851	0.161719	Saysd1	14	-1	20075636	20138534
ENSMUSG00000024414	0.409583	6.6333	4.94787	0.0261228	0.161719	Mrpl27	11	1	94653767	94660089
ENSMUSG00000024787	0.512641	3.51212	4.94947	0.0260987	0.161719	Snx15	19	-1	6119399	6128304
ENSMUSG00000059363	0.552795	4.68487	4.95251	0.0260529	0.161719	Fxn	19	-1	24261453	24280605
ENSMUSG00000016495	0.418562	5.71848	4.94834	0.0261158	0.161719	Plgrkt	19	-1	29348599	29367390
ENSMUSG00000030162	-0.415404	8.05357	4.94492	0.0261675	0.161852	Olr1	6	-1	129485244	129507165
ENSMUSG00000038059	0.673309	2.41932	4.94379	0.0261846	0.161867	Smim3	18	-1	60474193	60501983
ENSMUSG00000026155	-0.835034	2.00145	4.94198	0.026212	0.161946	Smap1	1	-1	23844846	23922317
ENSMUSG00000033703	-0.469064	4.10633	4.9387	0.0262618	0.162073	Fuk	8	-1	110882456	110902488
ENSMUSG00000050270	-0.481111	3.48598	4.93873	0.0262614	0.162073	Tmem220	11	1	67025154	67035312
ENSMUSG00000028618	0.375995	8.81372	4.93581	0.0263057	0.16219	Tmem59	4	1	107178399	107200996
ENSMUSG00000010064	-0.763097	1.95031	4.93552	0.0263102	0.16219	Slc38a3	9	-1	107650634	107669530
ENSMUSG00000033628	-0.364595	4.74125	4.93432	0.0263284	0.162212	Pik3c3	18	1	30272747	30348126
ENSMUSG00000026858	-0.414511	4.42664	4.93028	0.0263901	0.162501	Miga2	2	1	30364233	30385521
ENSMUSG00000039515	0.446109	6.50438	4.92687	0.0264422	0.162635	Ptpa	2	1	30416039	30447806
ENSMUSG00000021686	-0.373455	6.27615	4.92597	0.026456	0.162635	Ap3b1	13	1	94358960	94566317
ENSMUSG00000039929	-0.640687	3.30407	4.92678	0.0264436	0.162635	Urb1	16	-1	90751527	90810413
ENSMUSG00000026201	0.485631	5.6926	4.92453	0.026478	0.16268	Stk16	1	1	75210838	75215606
ENSMUSG00000020457	0.386168	7.69377	4.92233	0.0265117	0.162797	Drg1	11	-1	3187360	3266415
ENSMUSG00000035831	0.651643	3.20044	4.92043	0.0265409	0.162885	Krt25	11	-1	99315516	99322951
ENSMUSG00000040297	-0.394801	5.4862	4.91543	0.0266178	0.163267	Suco	1	-1	161816114	161876682
ENSMUSG00000027272	-0.367356	5.25654	4.90745	0.0267411	0.163479	Ubr1	2	-1	120860269	120970715
ENSMUSG00000053581	0.386224	8.52158	4.90766	0.0267378	0.163479	Zfand2a	5	-1	139471211	139484549
ENSMUSG00000029708	-0.416319	4.27809	4.91023	0.026698	0.163479	Gcc1	6	-1	28416091	28428390
ENSMUSG00000063382	-0.634294	4.31299	4.9084	0.0267264	0.163479	Bcl9l	9	1	44482825	44511896
ENSMUSG00000010277	-0.409876	6.24359	4.90784	0.026735	0.163479	2610507B11Rik	11	1	78261752	78290623
ENSMUSG00000004040	-0.406171	6.59493	4.90882	0.02672	0.163479	Stat3	11	-1	100885098	100939540
ENSMUSG00000075702	0.508166	4.05189	4.90531	0.0267742	0.163591	Selenom	11	1	3514684	3517351
ENSMUSG00000023967	0.403582	5.92511	4.90206	0.0268247	0.163808	Mrps18a	17	1	46110986	46128910
ENSMUSG00000000194	-0.325696	7.73446	4.89375	0.0269541	0.163961	Gpr107	2	1	31152316	31218775
ENSMUSG00000030049	0.736666	6.36224	4.89777	0.0268914	0.163961	Gkn2	6	1	87373357	87379497
ENSMUSG00000060962	0.388941	7.97028	4.8976	0.0268941	0.163961	Dmkn	7	1	30763756	30781063
ENSMUSG00000015981	-0.739594	2.30473	4.89283	0.0269684	0.163961	Stk32c	7	-1	139103638	139213307
ENSMUSG00000038845	0.466879	7.05384	4.89445	0.0269431	0.163961	Phb	11	1	95666957	95680773
ENSMUSG00000033880	-0.703797	7.11177	4.89368	0.0269551	0.163961	Lgals3bp	11	-1	118392751	118402092
ENSMUSG00000060475	0.501904	6.6058	4.89372	0.0269546	0.163961	Wtap	17	-1	12966796	12994169
ENSMUSG00000024944	0.474426	4.47602	4.89392	0.0269515	0.163961	Arl2	19	-1	6134374	6141406
ENSMUSG00000029478	-0.455061	6.30964	4.89169	0.0269863	0.16398	Ncor2	5	-1	125017153	125179219
ENSMUSG00000016933	-0.372218	5.4508	4.88816	0.0270416	0.164225	Plcg1	2	1	160731300	160775760
ENSMUSG00000023235	0.569629	4.68561	4.88621	0.027072	0.16432	Ccl25	8	1	4325210	4360020
ENSMUSG00000020435	-0.566556	3.90751	4.88391	0.0271082	0.164449	Osbp2	11	-1	3703731	3863903
ENSMUSG00000070808	-0.674539	3.28034	4.88158	0.0271447	0.164581	Bicra	7	-1	15970672	16047921
ENSMUSG00000047182	-0.360916	6.28127	4.88062	0.0271598	0.164582	Irs3	5	-1	137643031	137645714
ENSMUSG00000029381	-0.498026	5.12052	4.87893	0.0271865	0.164653	Shroom3	5	1	92683435	92965318
ENSMUSG00000068917	0.753001	3.93932	4.86985	0.0273299	0.165257	Clk2	3	1	89164795	89176921
ENSMUSG00000030718	-0.324368	5.86771	4.86977	0.0273311	0.165257	Ppme1	7	-1	100326737	100372307
ENSMUSG00000035769	-0.343625	6.4953	4.87032	0.0273225	0.165257	Xylb	9	1	119357381	119393797
ENSMUSG00000039262	-0.686717	6.9923	4.86271	0.0274432	0.165302	Prrc2b	2	1	32151082	32234537
ENSMUSG00000023087	1.49799	6.2913	4.8664	0.0273846	0.165302	Noct	3	1	51224447	51251644
ENSMUSG00000054099	0.406891	5.22075	4.86455	0.0274139	0.165302	Slc25a40	5	1	8422850	8454797
ENSMUSG00000030214	0.342156	8.03209	4.86487	0.0274089	0.165302	Plbd1	6	-1	136612070	136661928
ENSMUSG00000030583	-0.591672	5.20242	4.86271	0.0274432	0.165302	Sipa1l3	7	-1	29320372	29518641
ENSMUSG00000031485	0.33033	6.54011	4.86643	0.0273841	0.165302	Plpbp	8	1	27042555	27056132
ENSMUSG00000021754	-0.402894	4.29422	4.86479	0.0274102	0.165302	Map3k1	13	-1	111746428	111808993
ENSMUSG00000010067	0.432695	4.41296	4.85818	0.0275154	0.165647	Rassf1	9	1	107551555	107562267
ENSMUSG00000022978	0.59899	4.37869	4.85482	0.027569	0.165879	Mis18a	16	-1	90719312	90727404
ENSMUSG00000079316	0.538792	6.79816	4.85283	0.0276007	0.16598	Rab9	X	-1	166457253	166479867
ENSMUSG00000079659	0.573796	3.0562	4.84992	0.0276474	0.166088	Tmem243	5	1	9100668	9160986
ENSMUSG00000020334	0.493765	4.25091	4.84984	0.0276488	0.166088	Slc22a4	11	-1	53983123	54028090
ENSMUSG00000029655	0.381987	6.68846	4.84775	0.0276822	0.166108	N4bp2l2	5	-1	150608007	150666183
ENSMUSG00000038510	0.473047	4.75404	4.84817	0.0276755	0.166108	Rpf2	10	-1	40223246	40247036
ENSMUSG00000026890	-0.62467	3.15827	4.84603	0.0277098	0.166124	Lhx6	2	-1	36081953	36105408
ENSMUSG00000038039	-0.489128	3.93082	4.84572	0.0277148	0.166124	Gcc2	10	1	58255497	58305599
ENSMUSG00000002413	-0.352455	6.08833	4.84412	0.0277405	0.166187	Braf	6	-1	39603237	39725463
ENSMUSG00000038936	0.452884	4.00217	4.84092	0.0277921	0.166406	Sccpdh	1	1	179668210	179687189
ENSMUSG00000029287	-0.497246	7.76395	4.83829	0.0278344	0.16657	Tgfbr3	5	-1	107106570	107289629
ENSMUSG00000040596	-0.386677	5.29628	4.83622	0.0278679	0.166629	Pogk	1	-1	166384622	166409863
ENSMUSG00000039046	-0.332397	6.22256	4.83488	0.0278895	0.166629	Usp6nl	2	1	6322667	6446390
ENSMUSG00000031918	0.360402	4.28831	4.83536	0.0278818	0.166629	Mtmr2	9	1	13748410	13806481
ENSMUSG00000029910	0.796532	2.72006	4.83384	0.0279064	0.166639	Mad2l1	6	1	66535390	66547220
ENSMUSG00000020627	-0.539729	3.46854	4.82891	0.0279863	0.166919	Klhl29	12	-1	5077472	5375682
ENSMUSG00000022684	0.328182	5.66761	4.82997	0.0279691	0.166919	Bfar	16	1	13671858	13703612
ENSMUSG00000056209	0.686358	6.18102	4.82816	0.0279985	0.166919	Npm3	19	-1	45747734	45749591
ENSMUSG00000062908	-0.635507	8.25898	4.82577	0.0280373	0.166929	Acadm	3	-1	153922357	153944632
ENSMUSG00000020609	1.30262	4.73269	4.82527	0.0280455	0.166929	Apob	12	1	7977648	8016835
ENSMUSG00000055917	0.504473	5.05028	4.8269	0.028019	0.166929	Zfp277	12	-1	40315046	40445902
ENSMUSG00000048495	0.721651	3.92944	4.82414	0.0280638	0.166934	Tyw5	1	-1	57388237	57407101
ENSMUSG00000025780	-0.438612	6.54524	4.82336	0.0280766	0.166934	Itih5	2	1	10153571	10256529
ENSMUSG00000019558	-0.385604	6.82474	4.81396	0.0282301	0.167039	Slc6a8	X	1	73673150	73682502
ENSMUSG00000081716	0.657932	3.13511	4.81891	0.0281492	0.167039	Gm14839	X	1	102735986	102738618
ENSMUSG00000025289	0.475687	9.97574	4.81948	0.0281398	0.167039	Prdx4	X	-1	155323918	155340754
ENSMUSG00000004896	0.939419	2.79978	4.81071	0.0282834	0.167039	Rrnad1	3	-1	87922601	87930717
ENSMUSG00000054555	-0.754652	3.44809	4.81037	0.028289	0.167039	Adam12	7	-1	133883199	134232146
ENSMUSG00000031792	0.469118	5.15265	4.81892	0.0281489	0.167039	Usb1	8	1	95332284	95347507
ENSMUSG00000017478	-0.403068	5.49886	4.81352	0.0282374	0.167039	Zc3h18	8	1	122376609	122417360
ENSMUSG00000004098	-0.77104	2.24627	4.8135	0.0282377	0.167039	Col5a3	9	-1	20770050	20815067
ENSMUSG00000062270	0.39255	6.90217	4.81654	0.0281878	0.167039	Morf4l1	9	-1	90091665	90114774
ENSMUSG00000037949	-0.383599	5.4598	4.81503	0.0282126	0.167039	Ano10	9	-1	122175874	122294423
ENSMUSG00000018425	0.425793	4.90071	4.81278	0.0282495	0.167039	Dhx40	11	-1	86768846	86807746
ENSMUSG00000021501	0.423888	6.80486	4.81725	0.0281762	0.167039	Caml	13	1	55623005	55632411
ENSMUSG00000022358	-0.487816	5.19265	4.81027	0.0282906	0.167039	Fbxo32	15	-1	58175879	58214932
ENSMUSG00000003779	-0.553504	2.75708	4.80632	0.0283556	0.167333	Kif20a	18	1	34624624	34633265
ENSMUSG00000024590	-0.394696	5.82325	4.80319	0.0284072	0.167548	Lmnb1	18	1	56707813	56753424
ENSMUSG00000006728	0.375548	6.02265	4.80092	0.0284445	0.167679	Cdk4	10	1	127063534	127067920
ENSMUSG00000026134	0.37464	5.50984	4.79859	0.028483	0.167726	Prim2	1	-1	33453810	33669795
ENSMUSG00000034111	-0.546366	3.59875	4.79868	0.0284816	0.167726	Tmed8	12	-1	87166237	87200454
ENSMUSG00000040828	0.777535	2.59228	4.79545	0.028535	0.167866	Catsperd	17	1	56628143	56664456
ENSMUSG00000064337	0.703298	9.51068	4.79532	0.0285371	0.167866	mt-Rnr1	MT	1	70	1024
ENSMUSG00000001089	-0.535108	6.90272	4.7929	0.0285773	0.167868	Luzp1	4	1	136469761	136554780
ENSMUSG00000029814	-0.568489	3.47434	4.79255	0.028583	0.167868	Igf2bp3	6	-1	49085223	49214957
ENSMUSG00000022255	-0.439214	4.049	4.7928	0.0285789	0.167868	Mtdh	15	1	34082694	34145624
ENSMUSG00000031171	0.366933	4.98062	4.7893	0.028637	0.168023	Ftsj1	X	-1	8238668	8252406
ENSMUSG00000051306	-0.656366	3.04022	4.78655	0.0286828	0.168023	Usp42	5	-1	143710325	143732280
ENSMUSG00000005204	0.347928	7.51962	4.78824	0.0286547	0.168023	Senp3	11	-1	69673115	69682084
ENSMUSG00000034789	0.338395	4.83792	4.7864	0.0286854	0.168023	Rab24	13	-1	55319743	55321946
ENSMUSG00000041258	-0.442612	4.78945	4.78665	0.0286812	0.168023	Zfp236	18	-1	82593593	82692883
ENSMUSG00000028893	-0.368967	5.78513	4.78208	0.0287574	0.168356	Sesn2	4	-1	132492032	132510501
ENSMUSG00000022194	0.705294	4.02219	4.7791	0.0288072	0.168558	Pabpn1	14	1	54892500	54898169
ENSMUSG00000037902	-0.664629	2.38765	4.77406	0.0288917	0.168789	Sirpa	2	1	129592835	129632228
ENSMUSG00000028369	-0.59799	4.39713	4.77318	0.0289064	0.168789	Svep1	4	-1	58042442	58206859
ENSMUSG00000089862	0.548557	4.10917	4.77331	0.0289041	0.168789	Umad1	6	1	8259288	8459470
ENSMUSG00000092225	0.893315	2.09739	4.77261	0.028916	0.168789	Gm2381	7	-1	42816829	42867234
ENSMUSG00000021116	0.601974	2.79868	4.77219	0.028923	0.168789	Eif2s1	12	1	78861819	78887010
ENSMUSG00000024800	0.471987	4.30158	4.77001	0.0289597	0.168914	Rpp30	19	1	36083716	36104772
ENSMUSG00000025956	0.484009	4.65269	4.76615	0.0290247	0.168965	Mettl21a	1	-1	64606473	64617242
ENSMUSG00000022241	-0.315502	5.4178	4.76586	0.0290295	0.168965	Tars	15	-1	11382301	11399665
ENSMUSG00000053414	-0.454741	5.04008	4.76714	0.029008	0.168965	Hunk	16	1	90386013	90499553
ENSMUSG00000040385	0.448523	7.27197	4.76847	0.0289856	0.168965	Ppp1ca	19	1	4192158	4195419
ENSMUSG00000062591	-0.425106	6.69141	4.75845	0.0291548	0.169604	Tubb4a	17	-1	57080066	57087782
ENSMUSG00000059708	-0.825397	1.94747	4.75678	0.0291831	0.16968	Akap17b	X	-1	36608314	36645395
ENSMUSG00000027305	0.381848	4.46943	4.75559	0.0292033	0.169708	Ndufaf1	2	-1	119655446	119662827
ENSMUSG00000044791	-0.383369	6.17032	4.75149	0.0292729	0.170023	Setd2	9	1	110532597	110618633
ENSMUSG00000085945	0.767552	1.90329	4.74743	0.0293421	0.170269	2310014F06Rik	7	-1	112612560	112680081
ENSMUSG00000022199	0.525759	4.59512	4.7472	0.029346	0.170269	Slc22a17	14	-1	54906304	54913132
ENSMUSG00000049739	-0.378987	5.29183	4.74469	0.0293889	0.170428	Zfp646	7	1	127876221	127885996
ENSMUSG00000042632	-0.379256	6.61547	4.74373	0.0294053	0.170433	Pla2g6	15	-1	79286228	79328390
ENSMUSG00000028517	-0.420516	6.51441	4.73131	0.0296184	0.171579	Plpp3	4	1	105157347	105232764
ENSMUSG00000032382	0.346859	6.77627	4.72944	0.0296505	0.171675	Snx1	9	-1	66088133	66126587
ENSMUSG00000026219	-0.402092	7.52253	4.72638	0.0297034	0.171711	Trip12	1	-1	84721189	84840516
ENSMUSG00000025816	0.442256	3.88979	4.72708	0.0296913	0.171711	Sec61a2	2	-1	5870987	5895432
ENSMUSG00000042312	0.473755	7.50445	4.72769	0.0296807	0.171711	S100a13	3	1	90514435	90524581
ENSMUSG00000038462	0.379383	6.65333	4.7244	0.0297376	0.171819	Uqcrfs1	13	-1	30540308	30545362
ENSMUSG00000035392	-0.468647	3.56013	4.72078	0.0298001	0.171839	Dennd1a	2	-1	37798991	38287390
ENSMUSG00000035901	-0.385079	4.70171	4.71971	0.0298188	0.171839	Dennd5a	7	-1	109893780	109960470
ENSMUSG00000041112	-0.746835	3.33211	4.71977	0.0298177	0.171839	Elmo1	13	1	20090596	20608353
ENSMUSG00000058064	0.844391	2.99628	4.72218	0.029776	0.171839	Gm10036	18	1	15832794	15833327
ENSMUSG00000025198	0.387918	6.87785	4.72298	0.0297621	0.171839	Erlin1	19	-1	44034944	44069785
ENSMUSG00000023795	0.61674	3.0627	4.71813	0.0298462	0.171907	Pisd-ps2	17	-1	3076578	3084183
ENSMUSG00000034035	0.651988	3.26223	4.71375	0.0299223	0.171987	Ccdc17	4	1	116596654	116600266
ENSMUSG00000040697	-0.513568	4.88747	4.71501	0.0299003	0.171987	Dnajc16	4	-1	141760189	141790931
ENSMUSG00000042492	-0.364804	7.01665	4.71559	0.0298903	0.171987	Tbc1d10b	7	-1	127197459	127208468
ENSMUSG00000021978	-0.358982	6.07208	4.71461	0.0299073	0.171987	Extl3	14	-1	65052060	65149855
ENSMUSG00000027238	0.641262	2.25549	4.71178	0.0299567	0.172095	Frmd5	2	-1	121545529	121807087
ENSMUSG00000025138	0.381078	5.18609	4.70992	0.029989	0.172191	Sirt7	11	-1	120618372	120625240
ENSMUSG00000047617	0.434881	4.0696	4.70769	0.0300279	0.172236	Paxx	2	-1	25455141	25461094
ENSMUSG00000031955	-0.318183	7.61984	4.70773	0.0300272	0.172236	Bcar1	8	-1	111710474	111743809
ENSMUSG00000042055	-0.38347	5.5255	4.70394	0.0300935	0.172523	Wdr11	7	1	129591863	129635738
ENSMUSG00000097887	0.537339	3.35254	4.70264	0.0301162	0.172563	Gm26542	11	1	50236953	50288839
ENSMUSG00000026096	0.431909	4.47723	4.69568	0.0302385	0.172932	Osgepl1	1	1	53313624	53326343
ENSMUSG00000042558	0.376286	4.09473	4.69364	0.0302744	0.172932	Adprhl2	4	-1	126316047	126321703
ENSMUSG00000037736	-0.704284	5.22918	4.69397	0.0302687	0.172932	Limch1	5	1	66745827	67057158
ENSMUSG00000044279	0.40988	6.72343	4.69697	0.0302159	0.172932	Crb3	17	1	57059105	57065918
ENSMUSG00000051469	0.322878	6.81499	4.69683	0.0302184	0.172932	Zfp24	18	-1	24009702	24020810
ENSMUSG00000046727	0.439943	6.99203	4.69414	0.0302657	0.172932	Cystm1	18	1	36345619	36402980
ENSMUSG00000020782	-0.71215	7.24534	4.69155	0.0303113	0.173053	Llgl2	11	1	115824049	115855780
ENSMUSG00000028455	0.42083	6.45828	4.68732	0.030386	0.173291	Stoml2	4	-1	43027690	43031710
ENSMUSG00000066191	-0.688593	2.26992	4.68668	0.0303973	0.173291	Anks6	4	-1	47015669	47057427
ENSMUSG00000061207	0.579289	3.70457	4.68653	0.0304	0.173291	Stk19	17	-1	34823993	34836945
ENSMUSG00000073468	0.525327	6.15666	4.68193	0.0304815	0.173666	Sft2d1	17	1	8311102	8327442
ENSMUSG00000027285	0.444694	6.90935	4.67936	0.0305272	0.173751	Haus2	2	1	120609383	120621560
ENSMUSG00000022111	0.391893	6.44535	4.67844	0.0305436	0.173751	Uchl3	14	1	101653967	101696125
ENSMUSG00000046899	0.866732	8.92897	4.6791	0.0305317	0.173751	Prl7a2	13	-1	27658584	27668036
ENSMUSG00000036450	-0.422737	6.99687	4.67634	0.0305808	0.173873	Hif1an	19	1	44562850	44576274
ENSMUSG00000031734	-0.408806	5.19411	4.67461	0.0306117	0.17396	Irx3	8	-1	91798525	91802067
ENSMUSG00000046079	-0.518812	5.41667	4.6713	0.0306707	0.174205	Lrrc8d	5	1	105699969	105832436
ENSMUSG00000026893	0.367143	5.87258	4.66762	0.0307365	0.174462	Gca	2	1	62664285	62694109
ENSMUSG00000034998	-0.359172	6.00822	4.667	0.0307475	0.174462	Foxn2	17	1	88440711	88490533
ENSMUSG00000071637	0.648626	2.19012	4.6577	0.0309147	0.17532	Cebpd	16	1	15887286	15891031
ENSMUSG00000032458	-0.331106	6.02856	4.65503	0.0309626	0.175412	Copb2	9	1	98563721	98588382
ENSMUSG00000017386	-0.504902	3.13682	4.65559	0.0309526	0.175412	Traf4	11	-1	78158499	78165589
ENSMUSG00000023961	-0.691685	2.8242	4.65157	0.0310252	0.175677	Enpp4	17	-1	44096308	44105809
ENSMUSG00000010358	0.397561	6.08943	4.6491	0.0310698	0.17584	Ifi35	11	1	101448407	101458698
ENSMUSG00000048756	-0.488121	6.09911	4.64639	0.0311189	0.175847	Foxo3	10	-1	42181841	42276755
ENSMUSG00000046668	-0.372615	4.92313	4.64761	0.0310967	0.175847	Cxxc5	18	1	35829818	35861687
ENSMUSG00000055491	-0.44037	5.56432	4.64711	0.0311058	0.175847	Pprc1	19	1	46044886	46072915
ENSMUSG00000036181	0.649618	6.22196	4.64501	0.0311439	0.175899	Hist1h1c	13	1	23738808	23740367
ENSMUSG00000033355	0.365404	6.38643	4.64371	0.0311676	0.175942	Rtp4	16	1	23520291	23614222
ENSMUSG00000026857	0.493038	5.17392	4.64103	0.0312162	0.176127	Ntmt1	2	1	30807826	30823033
ENSMUSG00000030579	0.593003	2.46228	4.63981	0.0312385	0.176163	Tyrobp	7	1	30413760	30417585
ENSMUSG00000053040	0.508239	3.25764	4.63887	0.0312556	0.176169	Aph1c	9	-1	66814994	66834726
ENSMUSG00000038507	0.34966	5.01199	4.63775	0.0312759	0.176194	Parp12	6	-1	39086410	39118349
ENSMUSG00000035530	0.683185	3.82351	4.63216	0.0313781	0.176679	Eif1	11	1	100319885	100322096
ENSMUSG00000031410	0.319873	6.80474	4.62207	0.0315632	0.177036	Nxf7	X	-1	135579555	135598777
ENSMUSG00000028333	-0.320727	6.49682	4.62112	0.0315806	0.177036	Anp32b	4	1	46450902	46472657
ENSMUSG00000015806	0.353545	5.24559	4.62348	0.0315372	0.177036	Qdpr	5	-1	45434021	45450236
ENSMUSG00000029199	0.412422	5.85327	4.62578	0.0314949	0.177036	Lias	5	1	65391497	65410693
ENSMUSG00000030091	-0.494284	4.88028	4.61998	0.0316016	0.177036	Nup210	6	-1	91013068	91116829
ENSMUSG00000033318	0.697789	2.23344	4.6206	0.0315901	0.177036	Gstt2	10	-1	75831114	75837424
ENSMUSG00000020124	-0.353232	6.12501	4.62691	0.0314741	0.177036	Usp15	10	-1	123105006	123196995
ENSMUSG00000070047	-0.541485	5.37308	4.62047	0.0315926	0.177036	Fat1	8	1	44935447	45052257
ENSMUSG00000055024	-0.473657	4.82705	4.62006	0.0316001	0.177036	Ep300	15	1	81585351	81652077
ENSMUSG00000085172	0.586395	4.53152	4.62491	0.0315108	0.177036	Gm6542	18	1	36609958	36610729
ENSMUSG00000038970	-0.442689	6.29814	4.61734	0.0316503	0.177112	Lmtk2	5	1	144100436	144188204
ENSMUSG00000045374	-0.496848	4.77394	4.61679	0.0316604	0.177112	Wdr81	11	-1	75440944	75454717
ENSMUSG00000021193	-0.369033	7.49019	4.61664	0.0316633	0.177112	Pitrm1	13	1	6548149	6580515
ENSMUSG00000031422	0.438089	7.09501	4.6151	0.0316916	0.177144	Morf4l2	X	-1	136732942	136743690
ENSMUSG00000072945	0.388383	7.60702	4.61408	0.0317105	0.177144	Ripply1	X	-1	139779549	139782353
ENSMUSG00000039294	0.398528	7.57276	4.61373	0.031717	0.177144	Cybc1	11	-1	121222588	121229322
ENSMUSG00000027889	-0.437245	4.28401	4.6119	0.0317507	0.177182	Ampd2	3	-1	108074062	108086651
ENSMUSG00000017132	-0.299667	6.57136	4.61163	0.0317559	0.177182	Cyth1	11	-1	118132019	118248592
ENSMUSG00000049764	-0.381406	6.13611	4.60914	0.031802	0.17735	Zfp280b	10	1	76032650	76043234
ENSMUSG00000027665	-0.406669	5.34096	4.60576	0.0318647	0.177396	Pik3ca	3	1	32397671	32468486
ENSMUSG00000028010	-0.568984	2.50647	4.60654	0.0318502	0.177396	Gar1	3	-1	129824912	129831396
ENSMUSG00000030536	-0.408309	8.02219	4.60562	0.0318674	0.177396	Iqgap1	7	-1	80711583	80825974
ENSMUSG00000019794	0.492291	6.00004	4.60523	0.0318745	0.177396	Katna1	10	1	7726000	7763150
ENSMUSG00000054404	-0.905146	3.19696	4.60362	0.0319046	0.177474	Slfn5	11	1	82951349	82964840
ENSMUSG00000041215	-0.434679	4.73391	4.60022	0.0319679	0.177648	Yeats2	16	1	20141063	20232573
ENSMUSG00000024516	1.03309	2.97018	4.60035	0.0319654	0.177648	Sec11c	18	1	65800549	65817665
ENSMUSG00000028465	-0.44175	7.55856	4.5975	0.0320186	0.177776	Tln1	4	-1	43531519	43562691
ENSMUSG00000022297	-0.428258	4.86513	4.59726	0.0320231	0.177776	Fzd6	15	1	39006034	39038188
ENSMUSG00000046330	0.580555	8.07483	4.59067	0.0321464	0.178258	Rpl37a	1	1	72711290	72713813
ENSMUSG00000002550	0.346692	4.96795	4.5895	0.0321683	0.178258	Uck1	2	-1	32255002	32260159
ENSMUSG00000046804	0.751426	3.77883	4.58918	0.0321744	0.178258	Phgr1	2	1	118772769	118778165
ENSMUSG00000022335	-0.349061	4.65784	4.59002	0.0321587	0.178258	Zfat	15	-1	68083764	68258856
ENSMUSG00000069601	-0.404281	4.5843	4.58316	0.0322877	0.178706	Ank3	10	1	69398773	70027438
ENSMUSG00000039840	-0.705587	4.07174	4.58323	0.0322863	0.178706	Epg5	18	1	77938467	78035027
ENSMUSG00000031822	-0.626821	5.4976	4.58126	0.0323234	0.178725	Gse1	8	1	120228456	120581390
ENSMUSG00000091387	-0.679069	3.31403	4.5815	0.0323188	0.178725	Gcnt4	13	1	96924689	96950906
ENSMUSG00000030057	0.384412	7.17731	4.5773	0.0323982	0.178734	Cnbp	6	-1	87842615	87851106
ENSMUSG00000035569	-0.39463	6.92093	4.57727	0.0323988	0.178734	Ankrd11	8	-1	122883822	123042277
ENSMUSG00000017499	-0.61965	2.57008	4.57898	0.0323665	0.178734	Cdc6	11	1	98907801	98923940
ENSMUSG00000020658	-0.376358	6.23073	4.57964	0.032354	0.178734	Efr3b	12	-1	3962554	4038915
ENSMUSG00000019578	0.445544	5.84604	4.57689	0.032406	0.178734	Ubxn6	17	-1	56067045	56075028
ENSMUSG00000031834	-0.397719	4.36197	4.57236	0.0324919	0.179118	Pik3r2	8	-1	70768176	70776713
ENSMUSG00000030138	-0.339059	5.17589	4.57056	0.0325259	0.179128	Bms1	6	-1	118383381	118419474
ENSMUSG00000035958	0.334878	5.97704	4.57124	0.032513	0.179128	Tdp2	13	1	24831679	24842153
ENSMUSG00000053329	0.334931	6.21939	4.56914	0.032553	0.179187	D10Jhu81e	10	-1	78162066	78169782
ENSMUSG00000086474	0.811423	3.66426	4.56727	0.0325885	0.179249	9130204K15Rik	11	-1	79781979	79872394
ENSMUSG00000071650	-0.416402	6.16492	4.56684	0.0325967	0.179249	Ganab	19	1	8898090	8916663
ENSMUSG00000020523	0.28046	7.213	4.56237	0.0326819	0.179424	Fam114a2	11	-1	57482993	57518617
ENSMUSG00000005198	-0.551971	5.16517	4.56335	0.0326631	0.179424	Polr2a	11	-1	69733997	69758637
ENSMUSG00000051043	-0.359203	7.75814	4.56383	0.0326539	0.179424	Gprc5c	11	1	114851152	114872617
ENSMUSG00000055817	-0.332032	6.51551	4.56176	0.0326935	0.179424	Mta3	17	1	83706163	83821516
ENSMUSG00000025949	-0.378303	4.15124	4.55794	0.0327665	0.179508	Pikfyve	1	1	65186683	65278695
ENSMUSG00000005514	-0.377982	7.77732	4.55699	0.0327847	0.179508	Por	5	1	135670033	135735326
ENSMUSG00000004933	0.613838	2.26463	4.56001	0.0327269	0.179508	Matk	10	1	81252935	81263365
ENSMUSG00000032872	0.364166	7.46848	4.55671	0.0327899	0.179508	Cyb5r4	9	1	87022014	87077774
ENSMUSG00000037851	-0.387439	6.47753	4.557	0.0327845	0.179508	Iars	13	1	49682100	49734267
ENSMUSG00000041926	-0.723451	5.34864	4.55539	0.0328154	0.179559	Rnpep	1	-1	135262712	135284084
ENSMUSG00000007476	-0.634418	2.6272	4.55249	0.0328709	0.179562	Lrrc8a	2	1	30237715	30263790
ENSMUSG00000027469	-0.516491	4.1091	4.55197	0.032881	0.179562	Tpx2	2	1	152847964	152895321
ENSMUSG00000079628	0.868527	2.38968	4.55226	0.0328754	0.179562	Rhox4g	X	-1	37646500	37651327
ENSMUSG00000035212	0.289908	6.64818	4.55408	0.0328404	0.179562	Leprot	4	1	101647718	101659364
ENSMUSG00000028584	0.919399	1.88215	4.55071	0.032905	0.179605	Lrrc38	4	1	143349757	143371032
ENSMUSG00000031574	-0.350584	5.48267	4.54782	0.0329607	0.17982	Star	8	1	25806555	25815982
ENSMUSG00000054808	-0.371713	9.16073	4.54559	0.0330036	0.179865	Actn4	7	-1	28893248	28962340
ENSMUSG00000020100	-0.604366	5.48169	4.5462	0.0329919	0.179865	Slc29a3	10	-1	60712072	60752794
ENSMUSG00000001482	-0.381255	5.97163	4.54485	0.0330179	0.179865	Def8	8	1	123423527	123463270
ENSMUSG00000057335	-0.40468	4.9771	4.54202	0.0330725	0.179985	Cep170	1	-1	176733653	176814067
ENSMUSG00000002985	0.594155	4.72956	4.54269	0.0330595	0.179985	Apoe	7	-1	19696109	19699188
ENSMUSG00000019338	-0.381204	4.91881	4.53859	0.0331388	0.180085	Zfp687	3	-1	95006590	95015448
ENSMUSG00000060402	-0.588873	3.58574	4.53854	0.0331398	0.180085	Chst8	7	-1	34674468	34812711
ENSMUSG00000024145	0.570082	4.66262	4.539	0.0331309	0.180085	Pigf	17	-1	86997256	87025406
ENSMUSG00000029009	-0.339738	6.37635	4.5331	0.0332453	0.180121	Mthfr	4	1	148039077	148059551
ENSMUSG00000023118	-0.410179	5.36707	4.53544	0.0332	0.180121	Sympk	7	1	19024377	19054618
ENSMUSG00000040564	0.54298	4.66782	4.53251	0.0332568	0.180121	Apoc1	7	-1	19689481	19692660
ENSMUSG00000025810	-0.680101	3.19292	4.5371	0.0331678	0.180121	Nrp1	8	1	128358604	128503363
ENSMUSG00000032226	0.595143	2.87851	4.53232	0.0332604	0.180121	Gcnt3	9	-1	70031496	70038088
ENSMUSG00000041992	-0.488008	5.21388	4.53313	0.0332447	0.180121	Rapgef5	12	1	117516479	117759737
ENSMUSG00000051989	0.65128	4.82732	4.53482	0.033212	0.180121	Smim11	16	1	92301286	92313041
ENSMUSG00000055436	0.357527	5.16007	4.52634	0.033377	0.180664	Srsf11	3	-1	158010473	158036639
ENSMUSG00000020689	-0.45174	8.25331	4.52436	0.0334156	0.180784	Itgb3	11	1	104608000	104670476
ENSMUSG00000042042	0.485981	4.14593	4.52184	0.0334647	0.180921	Csgalnact2	6	-1	118107452	118139140
ENSMUSG00000005312	-0.359323	7.40446	4.52139	0.0334736	0.180921	Ubqln1	13	-1	58176156	58215653
ENSMUSG00000019943	-0.505971	6.65575	4.51966	0.0335075	0.181016	Atp2b1	10	1	98914406	99026143
ENSMUSG00000000282	-0.47881	5.2861	4.51416	0.0336154	0.181453	Mnt	11	1	74830920	74845725
ENSMUSG00000036305	0.966543	3.38991	4.51386	0.0336213	0.181453	Rpl39-ps	15	1	102635038	102635188
ENSMUSG00000027018	0.310901	6.15974	4.51125	0.0336726	0.181553	Hat1	2	1	71388958	71441622
ENSMUSG00000028691	0.484933	8.07762	4.5118	0.0336617	0.181553	Prdx1	4	1	116685544	116700822
ENSMUSG00000020212	0.330376	5.39169	4.50103	0.0338745	0.182286	Mdm1	10	1	118141811	118168997
ENSMUSG00000032358	-0.576805	3.83511	4.5016	0.0338631	0.182286	Fam83b	9	-1	76490054	76567116
ENSMUSG00000082286	0.52744	4.00323	4.50299	0.0338357	0.182286	Pisd-ps1	11	1	3125904	3131004
ENSMUSG00000021384	0.496256	7.1331	4.50145	0.0338662	0.182286	Susd3	13	-1	49230690	49248706
ENSMUSG00000085148	0.502509	5.64271	4.49925	0.0339098	0.182387	Mir22hg	11	1	75461539	75466676
ENSMUSG00000026814	-0.685811	4.42707	4.48985	0.0340966	0.182504	Eng	2	1	32646595	32682669
ENSMUSG00000039050	0.312438	6.49949	4.49275	0.0340389	0.182504	Osbpl2	2	1	180119306	180162680
ENSMUSG00000004897	-0.361844	5.7872	4.49052	0.0340834	0.182504	Hdgf	3	1	87906321	87916132
ENSMUSG00000019809	0.318723	6.61686	4.49066	0.0340806	0.182504	Pex3	10	-1	13523842	13553142
ENSMUSG00000020154	-0.786785	5.85635	4.49516	0.033991	0.182504	Ptprb	10	1	116275523	116389535
ENSMUSG00000025245	0.444148	4.53483	4.49229	0.0340481	0.182504	Lztfl1	9	-1	123694416	123717697
ENSMUSG00000019189	-0.415021	6.38942	4.49347	0.0340245	0.182504	Rnf145	11	1	44518964	44565520
ENSMUSG00000034297	-0.504558	5.21982	4.49302	0.0340335	0.182504	Med13	11	-1	86267033	86357602
ENSMUSG00000034601	-0.511655	3.56368	4.49215	0.0340508	0.182504	2700049A03Rik	12	1	71136848	71243303
ENSMUSG00000015176	-0.423929	5.59909	4.49457	0.0340028	0.182504	Nolc1	19	1	46075863	46085530
ENSMUSG00000032279	0.305877	6.91603	4.48857	0.0341221	0.182552	Idh3a	9	1	54586334	54604661
ENSMUSG00000028991	-0.50235	5.36037	4.48715	0.0341506	0.18256	Mtor	4	1	148448611	148557683
ENSMUSG00000049760	0.680767	7.20909	4.48684	0.0341567	0.18256	2410015M20Rik	17	-1	56607452	56609771
ENSMUSG00000003184	0.315808	6.19872	4.47915	0.0343108	0.183088	Irf3	7	1	44997648	45002848
ENSMUSG00000005609	-0.322207	7.21572	4.48045	0.0342847	0.183088	Ctr9	7	1	111028951	111056377
ENSMUSG00000020840	0.535469	2.88105	4.4786	0.0343218	0.183088	Blmh	11	1	76924809	76987379
ENSMUSG00000024440	-0.570116	6.76216	4.4802	0.0342898	0.183088	Pcdh12	18	-1	38267092	38284402
ENSMUSG00000030469	0.416482	4.48279	4.47762	0.0343415	0.183105	Zfp719	7	1	43579610	43593235
ENSMUSG00000044308	-0.43025	5.56034	4.47668	0.0343603	0.183117	Ubr3	2	1	69897246	70024013
ENSMUSG00000022216	0.371113	6.03204	4.47255	0.0344436	0.183472	Psme1	14	1	55578123	55581529
ENSMUSG00000032607	0.376266	4.39786	4.47027	0.0344896	0.183629	Amt	9	1	108296853	108302302
ENSMUSG00000047557	0.450579	3.65709	4.46595	0.0345768	0.183827	Lxn	3	-1	67457998	67463926
ENSMUSG00000057691	-0.521168	4.13828	4.4674	0.0345475	0.183827	Zfp746	6	-1	48062395	48086593
ENSMUSG00000022191	-0.401577	5.61866	4.46664	0.0345628	0.183827	Drosha	15	1	12824815	12935291
ENSMUSG00000068580	0.512787	4.72777	4.46328	0.034631	0.184027	Zfyve19	2	1	119208617	119217049
ENSMUSG00000053754	-0.466497	5.14705	4.46002	0.0346972	0.184202	Chd8	14	-1	52198151	52257780
ENSMUSG00000042350	-0.401535	5.29367	4.46068	0.0346837	0.184202	Arel1	12	-1	84918148	84970900
ENSMUSG00000086638	0.73363	2.28132	4.45022	0.0348967	0.184527	4930405A21Rik	2	-1	156714540	156720909
ENSMUSG00000033436	-0.74595	2.74031	4.44964	0.0349087	0.184527	Armcx2	X	-1	134804145	134809221
ENSMUSG00000028081	0.591598	9.05619	4.45211	0.0348582	0.184527	Rps3a1	3	-1	86137940	86142702
ENSMUSG00000029575	-0.572424	2.9629	4.45016	0.0348981	0.184527	Mmab	5	-1	114431034	114444060
ENSMUSG00000062116	0.524036	3.81901	4.45464	0.0348066	0.184527	Zfp954	7	-1	7114690	7121488
ENSMUSG00000005705	1.02387	1.92589	4.45222	0.0348559	0.184527	Agrp	8	-1	105566698	105637393
ENSMUSG00000039308	-0.409736	4.01182	4.45598	0.0347793	0.184527	Ndst2	14	-1	20723730	20734562
ENSMUSG00000054836	0.431276	3.28115	4.45022	0.0348967	0.184527	Elp6	9	1	110305173	110322102
ENSMUSG00000021013	0.588081	3.24444	4.45026	0.0348958	0.184527	Ttc8	12	1	98920574	98983238
ENSMUSG00000070780	-0.445914	6.14316	4.4465	0.0349728	0.184777	Rbm47	5	-1	66016549	66173118
ENSMUSG00000029027	0.667098	2.93073	4.44405	0.0350231	0.184953	Dffb	4	-1	153964449	153975126
ENSMUSG00000038780	-0.390449	5.78343	4.44193	0.0350667	0.184953	Smurf1	5	-1	144876495	144965847
ENSMUSG00000091594	0.410499	3.96394	4.44118	0.0350821	0.184953	Gm17067	7	-1	42705469	42727017
ENSMUSG00000025362	0.36711	7.22768	4.44013	0.0351035	0.184953	Rps26	10	-1	128624534	128626747
ENSMUSG00000046785	0.330119	5.88483	4.43999	0.0351064	0.184953	Epm2aip1	9	1	111271929	111279093
ENSMUSG00000044715	0.477648	5.79414	4.44165	0.0350724	0.184953	Gskip	12	1	105684829	105703023
ENSMUSG00000038178	-0.436897	5.17128	4.43722	0.0351635	0.185077	Slc43a2	11	1	75531694	75577575
ENSMUSG00000018659	0.333683	7.16045	4.43753	0.0351571	0.185077	Pnpo	11	-1	96937825	96943986
ENSMUSG00000020185	-0.488311	4.64641	4.43285	0.0352535	0.185457	E2f7	10	1	110745439	110787384
ENSMUSG00000025278	-0.460937	9.27596	4.43209	0.0352692	0.185457	Flnb	14	1	7817957	7951588
ENSMUSG00000027111	-0.478356	6.28815	4.42785	0.0353571	0.185654	Itga6	2	1	71745616	71858416
ENSMUSG00000041161	-0.576801	3.26863	4.4279	0.0353559	0.185654	Otud3	4	-1	138895379	138913945
ENSMUSG00000017548	-0.380869	4.78089	4.42864	0.0353406	0.185654	Suz12	11	1	79993106	80034123
ENSMUSG00000068134	0.540849	3.83428	4.42145	0.0354898	0.185811	Zfp120	2	-1	150114406	150136708
ENSMUSG00000089917	0.373625	4.54465	4.42074	0.0355046	0.185811	Uckl1	2	-1	181569149	181584892
ENSMUSG00000053841	-0.34135	6.84147	4.42297	0.0354583	0.185811	Txlna	4	-1	129626078	129641065
ENSMUSG00000030058	-0.291506	7.29756	4.42422	0.0354324	0.185811	Copg1	6	1	87887814	87913595
ENSMUSG00000004561	0.475072	3.5132	4.42431	0.0354304	0.185811	Mettl17	14	1	51884842	51893039
ENSMUSG00000046697	-0.594877	5.32906	4.42105	0.0354981	0.185811	Enpp7	11	1	118988188	118993221
ENSMUSG00000024079	-0.440913	4.54371	4.42319	0.0354537	0.185811	Eif2ak2	17	-1	78852564	78882573
ENSMUSG00000021009	-0.492336	4.21441	4.41917	0.0355373	0.185894	Ptpn21	12	-1	98676741	98737405
ENSMUSG00000045216	-0.435749	6.49584	4.41812	0.0355591	0.185899	Hs6st1	1	1	36068400	36106446
ENSMUSG00000063406	0.469064	7.55384	4.41751	0.0355718	0.185899	Tmed5	5	-1	108106366	108132620
ENSMUSG00000038884	0.467101	3.81652	4.41568	0.0356102	0.186011	A230050P20Rik	9	1	20868642	20874307
ENSMUSG00000020451	-0.315804	8.05063	4.41315	0.035663	0.186199	Limk2	11	-1	3344256	3409189
ENSMUSG00000036533	0.401755	4.36884	4.41192	0.0356887	0.186245	Cdc42ep3	17	-1	79333727	79355091
ENSMUSG00000026979	-0.360856	7.24554	4.41029	0.0357227	0.186335	Psd4	2	1	24367580	24414954
ENSMUSG00000042770	0.496881	6.91311	4.40836	0.0357632	0.186458	Hebp1	6	-1	135137522	135198022
ENSMUSG00000031217	-0.407049	6.65652	4.40686	0.0357946	0.186534	Efnb1	X	1	99136130	99148991
ENSMUSG00000015291	0.362113	5.4705	4.40034	0.0359318	0.186571	Gdi1	X	1	74304998	74311862
ENSMUSG00000074604	0.86676	4.54454	4.40495	0.0358348	0.186571	Mgst2	3	1	51660360	51682677
ENSMUSG00000079163	0.760852	3.2749	4.4001	0.0359368	0.186571	Gm15498	5	-1	137685154	137690751
ENSMUSG00000031508	0.485754	4.18084	4.40199	0.0358969	0.186571	Ankrd10	8	-1	11611583	11635757
ENSMUSG00000037742	0.521577	10.2058	4.40115	0.0359147	0.186571	Eef1a1	9	-1	78478449	78489151
ENSMUSG00000034801	-0.388431	5.34952	4.40284	0.0358792	0.186571	Sos2	12	-1	69583762	69681852
ENSMUSG00000035629	-0.338265	6.65518	4.40348	0.0358658	0.186571	Rubcn	16	-1	32821703	32877766
ENSMUSG00000046138	-0.597727	4.35595	4.40141	0.0359093	0.186571	9930021J03Rik	19	-1	29714402	29805989
ENSMUSG00000028273	-0.320846	7.48685	4.3917	0.0361142	0.186965	Pdlim5	3	-1	142239590	142395696
ENSMUSG00000048661	-0.699686	2.53024	4.3917	0.0361142	0.186965	Lemd3	10	-1	120923413	120979332
ENSMUSG00000031651	0.434085	4.03949	4.39468	0.0360512	0.186965	Triml1	8	-1	43129807	43141486
ENSMUSG00000096472	0.408038	4.21743	4.39337	0.0360789	0.186965	Cdkn2d	9	-1	21288410	21291407
ENSMUSG00000020841	-0.582544	6.13395	4.39249	0.0360976	0.186965	Cpd	11	-1	76778424	76847018
ENSMUSG00000021241	0.589027	6.0115	4.39505	0.0360434	0.186965	Isca2	12	1	84773251	84775088
ENSMUSG00000086946	0.86099	1.83513	4.38941	0.0361628	0.187129	Gm15527	6	-1	54245742	54279076
ENSMUSG00000000805	0.33845	9.56589	4.38781	0.0361969	0.187218	Car4	11	1	84957786	84966044
ENSMUSG00000026632	0.504133	3.53989	4.38421	0.0362734	0.187262	Tatdn3	1	-1	191045826	191062932
ENSMUSG00000040455	0.369623	4.99952	4.38008	0.0363613	0.187262	Usp45	4	1	21767156	21837872
ENSMUSG00000006390	-0.404812	5.23412	4.37828	0.0363997	0.187262	Elovl1	4	1	118428093	118432953
ENSMUSG00000028780	0.605845	2.61255	4.38576	0.0362404	0.187262	Sema3c	5	1	17574281	17730268
ENSMUSG00000044452	-0.404681	4.60343	4.37804	0.0364048	0.187262	Zfp507	7	-1	35772343	35803003
ENSMUSG00000034518	-0.438493	3.97992	4.37764	0.0364134	0.187262	Hmgxb4	8	1	74993356	75031978
ENSMUSG00000052926	0.466767	4.48081	4.37705	0.036426	0.187262	Rnaseh2a	8	-1	84956610	84969767
ENSMUSG00000020682	-0.500475	4.57573	4.37627	0.0364427	0.187262	Mmp28	11	-1	83440768	83463071
ENSMUSG00000071379	-1.16379	5.09125	4.38401	0.0362775	0.187262	Hpcal1	12	1	17690856	17791933
ENSMUSG00000085622	0.59976	3.33996	4.38511	0.0362542	0.187262	3110056K07Rik	12	-1	70991615	71015832
ENSMUSG00000022679	0.586709	4.08702	4.37799	0.0364059	0.187262	Mpv17l	16	1	13903161	13949619
ENSMUSG00000007041	0.426105	7.22747	4.37852	0.0363945	0.187262	Clic1	17	1	35049966	35058749
ENSMUSG00000038781	0.395917	3.94522	4.38204	0.0363194	0.187262	Stap2	17	-1	55997077	56005584
ENSMUSG00000053477	-0.372937	4.58389	4.3821	0.0363182	0.187262	Tcf4	18	1	69343356	69689079
ENSMUSG00000034194	0.466442	3.39811	4.37413	0.0364884	0.187323	R3hcc1	14	-1	69697307	69707584
ENSMUSG00000023973	-0.390616	4.93535	4.37489	0.0364721	0.187323	Cnpy3	17	-1	46735705	46752214
ENSMUSG00000028514	-0.417182	5.52711	4.37273	0.0365185	0.18739	Usp24	4	1	106316213	106441322
ENSMUSG00000036698	-0.61289	6.60389	4.36797	0.0366205	0.187827	Ago2	15	-1	73095844	73184935
ENSMUSG00000039033	0.583939	3.29921	4.36579	0.0366674	0.18798	Tasp1	2	-1	139833480	140066805
ENSMUSG00000037447	-0.725697	2.18207	4.36029	0.0367859	0.188042	Arid5a	1	1	36307733	36324029
ENSMUSG00000028914	-0.316727	6.11201	4.35783	0.0368392	0.188042	Casp9	4	1	141793612	141815976
ENSMUSG00000053119	0.311547	7.72104	4.36129	0.0367646	0.188042	Chmp3	6	1	71543797	71582609
ENSMUSG00000030849	-0.371516	6.4295	4.35612	0.0368762	0.188042	Fgfr2	7	-1	130162451	133123350
ENSMUSG00000019797	0.37774	6.21004	4.35619	0.0368747	0.188042	1700021F05Rik	10	-1	43525133	43540994
ENSMUSG00000038594	-0.328132	5.03071	4.35661	0.0368656	0.188042	Cep85l	10	-1	53273443	53379947
ENSMUSG00000032051	0.452605	7.09033	4.35873	0.0368198	0.188042	Fdx1	9	-1	51943306	51963556
ENSMUSG00000067586	-1.03902	2.55332	4.36427	0.0367002	0.188042	S1pr3	13	1	51408639	51422797
ENSMUSG00000022403	0.579973	7.52471	4.35908	0.0368123	0.188042	St13	15	-1	81363669	81400077
ENSMUSG00000039473	-0.310489	6.42432	4.35577	0.0368837	0.188042	Ubn1	16	1	5050057	5086289
ENSMUSG00000023988	-0.319538	5.14333	4.35655	0.036867	0.188042	Bysl	17	-1	47599331	47611492
ENSMUSG00000032905	0.44572	8.59558	4.35679	0.0368616	0.188042	Atg12	18	-1	46730144	46741580
ENSMUSG00000026827	-0.377937	6.8306	4.3531	0.0369416	0.188079	Gpd2	2	1	57237635	57370719
ENSMUSG00000060090	0.36711	4.83193	4.34995	0.03701	0.188079	Rp2	X	1	20364481	20405653
ENSMUSG00000031229	-0.425728	5.25081	4.35303	0.0369431	0.188079	Atrx	X	-1	105797615	105929403
ENSMUSG00000025264	0.392632	5.47897	4.35039	0.0370004	0.188079	Tsr2	X	-1	151087094	151096543
ENSMUSG00000038578	-0.373658	5.26161	4.35156	0.036975	0.188079	Susd1	4	-1	59314683	59438633
ENSMUSG00000028689	0.538514	3.06355	4.35111	0.0369849	0.188079	Ccdc163	4	1	116708509	116751206
ENSMUSG00000052369	0.30421	5.10354	4.35224	0.0369604	0.188079	Tmem106c	15	1	97964200	97970275
ENSMUSG00000036323	-0.296749	7.27532	4.34654	0.0370842	0.18811	Srp72	5	1	76974683	76999937
ENSMUSG00000020871	-0.567198	3.08859	4.34702	0.0370738	0.18811	Dlx4	11	-1	95140447	95146263
ENSMUSG00000020681	-0.764567	4.54768	4.34725	0.0370688	0.18811	Ace	11	1	105967945	105989964
ENSMUSG00000039065	0.488298	5.14956	4.34869	0.0370375	0.18811	Fam173b	15	1	31601852	31621227
ENSMUSG00000039662	-0.409215	5.414	4.34523	0.0371127	0.188168	Icmt	4	1	152297227	152307121
ENSMUSG00000036545	-0.908423	2.18886	4.34073	0.0372111	0.18858	Adamts2	11	1	50602084	50807573
ENSMUSG00000040174	0.367794	5.1586	4.3371	0.0372903	0.188896	Alkbh3	2	-1	93980550	94010807
ENSMUSG00000040725	-0.379207	4.88909	4.33364	0.0373663	0.189079	Hnrnpul1	7	-1	25721165	25754757
ENSMUSG00000031591	0.328595	7.68867	4.33363	0.0373664	0.189079	Asah1	8	-1	41340197	41374773
ENSMUSG00000037958	-0.466254	5.23469	4.33311	0.0373779	0.189079	Nsrp1	11	-1	77044292	77078435
ENSMUSG00000041570	-0.488306	6.47526	4.32502	0.0375559	0.18946	Camsap2	1	-1	136268123	136346104
ENSMUSG00000037434	-0.344157	5.34874	4.32533	0.037549	0.18946	Slc30a1	1	1	191906767	191913247
ENSMUSG00000043535	-0.460236	4.91581	4.32852	0.0374787	0.18946	Setx	2	1	29124181	29182471
ENSMUSG00000055296	-0.536493	6.44001	4.32616	0.0375307	0.18946	Tmem245	4	-1	56866923	56947437
ENSMUSG00000028907	0.339819	5.99689	4.32587	0.0375372	0.18946	Utp11	4	-1	124678160	124693600
ENSMUSG00000071176	-0.426944	5.77213	4.32767	0.0374976	0.18946	Arhgef10	8	1	14911663	15001085
ENSMUSG00000033128	-0.290503	5.96224	4.32349	0.0375898	0.189544	Gga1	15	1	78877190	78894585
ENSMUSG00000025173	0.443662	6.95103	4.32225	0.0376172	0.189595	Wdr45b	11	-1	121327224	121354445
ENSMUSG00000037151	-0.693635	3.78651	4.3208	0.0376492	0.189659	Lrrc20	10	1	61475801	61582791
ENSMUSG00000050471	0.399598	3.9173	4.32012	0.0376642	0.189659	Fam118b	9	-1	35216965	35267805
ENSMUSG00000027487	1.09365	5.30231	4.31327	0.0378163	0.190291	Cdk5rap1	2	-1	154335380	154373010
ENSMUSG00000072893	0.61694	3.56916	4.31292	0.0378241	0.190291	4933439C10Rik	11	1	59505662	59513647
ENSMUSG00000032570	-0.306275	7.45689	4.31111	0.0378643	0.190385	Atp2c1	9	-1	105403539	105527319
ENSMUSG00000096199	0.500963	4.14282	4.30898	0.0379117	0.190385	Ptrhd1	12	1	4234027	4239950
ENSMUSG00000022359	0.566794	4.01374	4.30962	0.0378975	0.190385	Wdyhv1	15	1	58141377	58158665
ENSMUSG00000025060	-0.457363	7.08177	4.31001	0.0378888	0.190385	Slk	19	1	47579678	47645246
ENSMUSG00000024097	0.449678	5.21412	4.29694	0.038181	0.191651	Srsf7	17	-1	80200080	80207307
ENSMUSG00000054309	-0.487402	4.20025	4.29461	0.0382333	0.191826	Cpsf3	12	1	21285391	21315056
ENSMUSG00000026750	0.360639	6.47755	4.28919	0.0383554	0.192296	Psmb7	2	-1	38588036	38644087
ENSMUSG00000021795	0.398436	3.62105	4.28891	0.0383618	0.192296	Sftpd	14	-1	41172214	41185149
ENSMUSG00000028648	0.43646	6.82776	4.28661	0.0384137	0.192469	Ndufs5	4	-1	123712710	123718202
ENSMUSG00000053536	0.39918	4.38064	4.28532	0.0384428	0.192528	Cstf2t	19	1	31082841	31086590
ENSMUSG00000048874	-2.12088	2.50699	4.28025	0.0385577	0.192651	Phf3	1	-1	30802339	30873921
ENSMUSG00000050071	0.333816	7.66636	4.28005	0.0385623	0.192651	Bex1	X	-1	136213972	136215513
ENSMUSG00000109209	0.867608	1.9901	4.27939	0.0385772	0.192651	Gm45104	7	-1	18396516	18400865
ENSMUSG00000022105	-0.43418	6.3677	4.28171	0.0385246	0.192651	Rb1	14	-1	73183673	73325822
ENSMUSG00000084983	0.666411	2.64227	4.27885	0.0385895	0.192651	Gm11789	11	-1	120526855	120531784
ENSMUSG00000024056	0.55847	3.00331	4.27981	0.0385677	0.192651	Ndc80	17	-1	71496100	71526857
ENSMUSG00000032624	-0.311639	6.42214	4.28314	0.0384922	0.192651	Eml4	17	1	83350931	83480361
ENSMUSG00000026851	0.403752	4.06181	4.27587	0.0386571	0.192803	BC005624	2	-1	30972177	30982201
ENSMUSG00000030050	0.618031	5.51279	4.27521	0.0386722	0.192803	Gkn1	6	-1	87345650	87350942
ENSMUSG00000052296	-0.307884	6.49537	4.27526	0.0386711	0.192803	Ppp6r1	7	-1	4631495	4659019
ENSMUSG00000065954	-0.433328	6.70656	4.2714	0.0387591	0.193149	Tacc1	8	-1	25154552	25256588
ENSMUSG00000034216	-0.374111	5.22685	4.26817	0.0388328	0.193353	Vps18	2	1	119288740	119298453
ENSMUSG00000020176	-0.37987	7.08471	4.26807	0.0388351	0.193353	Grb10	11	-1	11930508	12038683
ENSMUSG00000070493	0.454946	7.74669	4.26543	0.0388954	0.193392	Chchd2	5	-1	129881156	129887470
ENSMUSG00000058638	0.34724	4.82638	4.26575	0.038888	0.193392	Zfp110	7	1	12834761	12850577
ENSMUSG00000074221	-0.394186	8.51041	4.26598	0.0388829	0.193392	Zfp568	7	1	29983955	30028282
ENSMUSG00000003348	-0.33969	4.5641	4.26425	0.0389224	0.193439	Mob3a	10	-1	80685253	80701977
ENSMUSG00000063696	0.547042	6.39006	4.25958	0.0390296	0.193885	Gm8730	8	-1	102864845	102865798
ENSMUSG00000028037	0.541844	3.80218	4.25282	0.0391853	0.194417	Ifi44	3	-1	151730922	151749960
ENSMUSG00000019998	0.328268	6.07908	4.2529	0.0391835	0.194417	Stx7	10	1	24149302	24190222
ENSMUSG00000003068	-0.444721	5.21434	4.25263	0.0391895	0.194417	Stk11	10	1	80115803	80130682
ENSMUSG00000017446	-0.640007	7.02669	4.25123	0.039222	0.194491	C1qtnf1	11	1	118428203	118449963
ENSMUSG00000025934	0.524784	4.56772	4.24745	0.0393092	0.194635	Gsta3	1	1	21240589	21265661
ENSMUSG00000028954	-0.342896	5.59388	4.2489	0.0392758	0.194635	Nub1	5	1	24685532	24710378
ENSMUSG00000029207	-0.530524	5.47006	4.24806	0.0392952	0.194635	Apbb2	5	-1	66298703	66618784
ENSMUSG00000109511	-0.308091	5.17199	4.24687	0.0393227	0.194635	Nup62	7	1	44816088	44830812
ENSMUSG00000021265	-0.477999	3.86688	4.24616	0.0393391	0.194635	Slc25a29	12	-1	108825873	108835883
ENSMUSG00000068735	-0.353326	6.9424	4.24188	0.0394384	0.194691	Trp53i11	2	1	93187548	93201759
ENSMUSG00000034160	0.306442	7.00791	4.24465	0.0393741	0.194691	Ogt	X	1	101640060	101684351
ENSMUSG00000033940	0.43432	7.89962	4.24284	0.0394163	0.194691	Brk1	6	1	113604772	113616951
ENSMUSG00000018761	0.433433	6.66692	4.24243	0.0394256	0.194691	Mpdu1	11	-1	69656697	69662642
ENSMUSG00000051359	0.536655	2.6146	4.24295	0.0394136	0.194691	Ncald	15	-1	37366175	37792570
ENSMUSG00000018906	-0.523011	6.34471	4.24019	0.0394777	0.194798	P4ha2	11	1	54100095	54131665
ENSMUSG00000005447	0.500073	5.38175	4.23935	0.0394974	0.194808	Pafah1b3	7	-1	25295049	25297986
ENSMUSG00000026197	0.468527	5.81428	4.23459	0.0396082	0.194868	Zfand2b	1	1	75168646	75171629
ENSMUSG00000016481	0.402611	5.60048	4.23631	0.039568	0.194868	Cr1l	1	-1	195097382	195131586
ENSMUSG00000027247	-0.331871	7.42837	4.23535	0.0395905	0.194868	Arhgap1	2	1	91649860	91672326
ENSMUSG00000027397	-0.354548	5.92585	4.23428	0.0396154	0.194868	Slc20a1	2	1	129198764	129211616
ENSMUSG00000051978	0.456594	4.13099	4.23646	0.0395646	0.194868	Erich1	8	-1	14027561	14090301
ENSMUSG00000033306	-0.529815	6.70493	4.23563	0.0395839	0.194868	Lpp	16	1	24393507	24992578
ENSMUSG00000020697	-0.304302	5.30266	4.23337	0.0396367	0.194886	Lig3	11	1	82781108	82804274
ENSMUSG00000026623	-0.391896	6.79341	4.23197	0.0396694	0.194899	Lpgat1	1	1	191717834	191784255
ENSMUSG00000030682	-0.275039	7.15383	4.23175	0.0396745	0.194899	Cdipt	7	1	126975914	126980501
ENSMUSG00000037656	-0.36	6.01538	4.22947	0.0397278	0.195074	Slc20a2	8	1	22476788	22569612
ENSMUSG00000024212	-0.576377	4.22391	4.22459	0.0398423	0.195549	Mllt1	17	-1	56892611	56935415
ENSMUSG00000059689	0.494089	4.99933	4.22252	0.0398908	0.195614	Zfp637	6	1	117841180	117845956
ENSMUSG00000030861	0.310193	6.4587	4.22289	0.0398821	0.195614	Acadsb	7	1	131410601	131448944
ENSMUSG00000090031	0.571051	2.81495	4.22145	0.0399161	0.195651	4732440D04Rik	1	-1	6209866	6215293
ENSMUSG00000061859	-0.424292	6.47719	4.21797	0.039998	0.195965	Patj	4	1	98395785	98719603
ENSMUSG00000052738	0.323747	7.25365	4.21697	0.0400217	0.195994	Suclg1	6	1	73248382	73276911
ENSMUSG00000034403	-0.337169	4.77225	4.21262	0.0401242	0.196125	Pja1	X	-1	99465734	99471273
ENSMUSG00000029464	0.377179	5.64749	4.21134	0.0401546	0.196125	Gpn3	5	1	122371876	122382902
ENSMUSG00000074165	0.787049	2.03776	4.20915	0.0402065	0.196125	Zfp788	7	1	41633203	41651530
ENSMUSG00000030879	0.487096	7.09391	4.20833	0.0402258	0.196125	Mrpl17	7	-1	105803206	105811099
ENSMUSG00000038611	-0.355115	6.02782	4.2084	0.0402243	0.196125	Phrf1	7	1	141228784	141262750
ENSMUSG00000058748	0.703522	4.06323	4.20944	0.0401997	0.196125	Zfp958	8	1	4613167	4630231
ENSMUSG00000022089	0.371631	5.56106	4.21321	0.0401104	0.196125	Bin3	14	1	70100105	70138206
ENSMUSG00000066415	-0.329573	5.47477	4.21255	0.0401259	0.196125	Msl2	9	1	101074101	101104800
ENSMUSG00000041126	0.491302	6.22038	4.20854	0.0402209	0.196125	H2afv	11	-1	6427229	6444443
ENSMUSG00000023723	0.375822	7.23198	4.21272	0.0401221	0.196125	Mrps23	11	1	88204388	88211507
ENSMUSG00000027166	0.545098	4.44462	4.20386	0.040332	0.196556	Dnajc24	2	-1	105966709	106003549
ENSMUSG00000020788	-0.499739	3.44148	4.20184	0.04038	0.196704	Atp2a3	11	1	72961169	72993044
ENSMUSG00000030613	0.599824	5.81732	4.20057	0.0404104	0.196704	Ccdc90b	7	1	92561149	92582294
ENSMUSG00000041707	0.576888	2.25095	4.20034	0.0404158	0.196704	Tmem273	14	1	32785963	32817984
ENSMUSG00000026280	-0.381535	6.69116	4.19516	0.0405394	0.19686	Atg4b	1	1	93751500	93790610
ENSMUSG00000027820	0.37299	6.46618	4.19697	0.0404963	0.19686	Mme	3	1	63241537	63386030
ENSMUSG00000025889	0.527504	4.83337	4.19657	0.0405058	0.19686	Snca	6	-1	60731575	60829855
ENSMUSG00000097048	0.547779	3.08209	4.19517	0.0405394	0.19686	1600020E01Rik	6	1	86526247	86582466
ENSMUSG00000001100	0.308691	6.81419	4.19453	0.0405547	0.19686	Poldip2	11	1	78512193	78522736
ENSMUSG00000023022	-0.364135	8.73065	4.19793	0.0404735	0.19686	Lima1	15	-1	99778470	99875456
ENSMUSG00000025759	0.751533	3.90242	4.19291	0.0405933	0.196871	Mfsd8	3	-1	40818103	40846886
ENSMUSG00000061175	-0.385883	5.67393	4.18923	0.0406816	0.196871	Fnip2	3	-1	79455974	79567796
ENSMUSG00000065990	0.431581	6.25507	4.19159	0.0406251	0.196871	Aurkaip1	4	1	155831272	155833130
ENSMUSG00000043323	-0.390545	5.36025	4.1922	0.0406104	0.196871	Fbrsl1	5	-1	110361754	110448503
ENSMUSG00000085615	0.498753	2.99477	4.19016	0.0406593	0.196871	A330035P11Rik	14	-1	122103430	122106974
ENSMUSG00000051518	0.413491	5.61826	4.18945	0.0406763	0.196871	Rps19bp1	15	-1	80260615	80264315
ENSMUSG00000063888	0.342853	7.51609	4.19072	0.0406459	0.196871	Rpl7l1	17	-1	46773907	46782672
ENSMUSG00000073700	-0.415613	5.81413	4.1819	0.0408579	0.196915	Klhl21	4	1	152008803	152017680
ENSMUSG00000029780	0.485196	5.62019	4.18145	0.0408687	0.196915	Nt5c3	6	-1	56882400	56923932
ENSMUSG00000030042	0.55324	6.15818	4.18724	0.0407294	0.196915	Pole4	6	-1	82618992	82705365
ENSMUSG00000086429	0.885885	4.10718	4.18595	0.0407604	0.196915	Gt(ROSA)26Sor	6	-1	113067428	113077333
ENSMUSG00000030663	0.474046	5.29077	4.18253	0.0408426	0.196915	1110004F10Rik	7	1	116039397	116105210
ENSMUSG00000037613	-0.607357	5.2085	4.18273	0.040838	0.196915	Tnfrsf23	7	-1	143665809	143685872
ENSMUSG00000031488	-0.382336	6.53638	4.18265	0.0408398	0.196915	Rab11fip1	8	-1	27138773	27174646
ENSMUSG00000031796	0.373088	4.5007	4.18327	0.0408249	0.196915	Cfap20	8	-1	95420249	95434869
ENSMUSG00000022009	0.416003	5.15801	4.18439	0.0407979	0.196915	Nufip1	14	1	76110891	76137379
ENSMUSG00000074863	0.43895	3.59786	4.18225	0.0408495	0.196915	Platr25	13	-1	62671784	62760709
ENSMUSG00000026443	-0.712986	3.70127	4.17784	0.0409559	0.196929	Lrrn2	1	1	132880273	132940005
ENSMUSG00000026807	0.585998	2.59046	4.17813	0.0409488	0.196929	Ak8	2	1	28700164	28813165
ENSMUSG00000039983	0.442999	6.22371	4.17798	0.0409526	0.196929	Ccdc32	2	-1	119017779	119029393
ENSMUSG00000032194	-0.364669	5.20325	4.18007	0.0409021	0.196929	Kank2	9	-1	21766784	21798744
ENSMUSG00000064326	0.549772	7.29808	4.17764	0.0409608	0.196929	Siva1	12	1	112644679	112649149
ENSMUSG00000055013	-0.569517	4.3383	4.17135	0.041113	0.196944	Agap1	1	1	89454806	89897617
ENSMUSG00000001924	-0.330038	7.40675	4.17287	0.0410762	0.196944	Uba1	X	1	20658326	20683179
ENSMUSG00000068732	-0.337057	6.21853	4.17473	0.0410311	0.196944	Tmem167b	3	-1	108556425	108562466
ENSMUSG00000087166	-0.47832	5.61586	4.17129	0.0411144	0.196944	L1td1	4	1	98726734	98738480
ENSMUSG00000025413	0.331792	7.02117	4.17432	0.0410411	0.196944	Ttc4	4	-1	106662256	106678944
ENSMUSG00000039759	0.385801	5.66075	4.17343	0.0410626	0.196944	Thap3	4	-1	151982639	151988997
ENSMUSG00000040415	0.378972	4.75219	4.16942	0.0411599	0.196944	Dtx3	10	-1	127190378	127195728
ENSMUSG00000021252	0.348236	6.92927	4.17084	0.0411253	0.196944	Erg28	12	-1	85815448	85824550
ENSMUSG00000022517	-0.318664	6.40581	4.17286	0.0410765	0.196944	Mgrn1	16	1	4886249	4938296
ENSMUSG00000024283	-0.323506	5.36523	4.17633	0.0409923	0.196944	Wac	18	1	7868832	7929028
ENSMUSG00000024277	-0.323559	7.3641	4.16993	0.0411474	0.196944	Mapre2	18	1	23752333	23893861
ENSMUSG00000062075	-0.550092	3.58633	4.16384	0.0412956	0.197422	Lmnb2	10	-1	80901203	80918245
ENSMUSG00000022234	0.360428	7.64662	4.16426	0.0412856	0.197422	Cct5	15	-1	31590800	31601804
ENSMUSG00000005779	0.413207	7.45395	4.15785	0.0414419	0.197629	Psmb4	3	-1	94884093	94886961
ENSMUSG00000057236	0.39301	6.48166	4.15768	0.0414461	0.197629	Rbbp4	4	-1	129307100	129335370
ENSMUSG00000029070	-0.387098	5.18391	4.15819	0.0414337	0.197629	Mxra8	4	1	155839680	155844088
ENSMUSG00000071078	0.63159	2.69372	4.15988	0.0413923	0.197629	Nr2c2ap	8	1	70131333	70133749
ENSMUSG00000060923	0.850186	2.37456	4.15816	0.0414345	0.197629	Acyp2	11	-1	30505991	30649587
ENSMUSG00000072884	0.647295	2.12772	4.16055	0.0413759	0.197629	Gm10433	12	1	100187968	100193540
ENSMUSG00000033961	0.586903	2.26171	4.15144	0.0415992	0.198273	Zfp446	7	1	12977848	12985714
ENSMUSG00000043496	-0.926974	2.65688	4.15008	0.0416325	0.198327	Tril	6	-1	53815468	53820830
[truncated: 3,963,682 more chars]
