## Supplementary File 2 for "Maternal SMCHD1 controls both imprinted *Xist* expression and imprinted X chromosome inactivation" (part 1 of 3)

### Sheet: E2.75_female_10kb_bins_diff_meth
probe	probe_name	chromosome	start	end	probe_strand	feature	id	description	feature_strand	type	feature_orientation	distance	mean_wt	mean_oodel	oo_minus_wt	logFC	logCPM	LR	PValue	padj	diff_meth	status
Chr5:80060001-80070000	5_80060001_80070000	5	80060001	80070000	NA	null	NA	NA	NA	NA	Not found	0	0.632407	0.107955	-0.524453	-3.46306	16.0791	15.8129	6.9925e-05	0.0494982	TRUE	hypo
Chr10:47905001-47915000	10_47905001_47915000	10	47905001	47915000	NA	null	NA	NA	NA	NA	Not found	0	0.525794	0.0707602	-0.455033	-3.57931	16.1571	18.6661	1.55726e-05	0.0251983	TRUE	hypo
Chr1:146935001-146945000	1_146935001_146945000	1	146935001	146945000	NA	null	NA	NA	NA	NA	Not found	0	0.509478	0.0892857	-0.420192	-3.30525	16.2038	16.1762	5.77141e-05	0.0452391	TRUE	hypo
Chr14:85685001-85695000	14_85685001_85695000	14	85685001	85695000	NA	null	NA	NA	NA	NA	Not found	0	0.404521	0.0416667	-0.362855	-3.83828	16.3101	17.5776	2.75825e-05	0.033052	TRUE	hypo
Chr2:98335001-98345000	2_98335001_98345000	2	98335001	98345000	NA	null	NA	NA	NA	NA	Not found	0	0.47927	0.121614	-0.357656	-2.70837	17.6131	16.2839	5.45244e-05	0.0441242	TRUE	hypo
Chr7:86475001-86485000	7_86475001_86485000	7	86475001	86485000	NA	null	NA	NA	NA	NA	Not found	0	0.360269	0.0178125	-0.342456	-4.34154	16.926	21.1959	4.1466e-06	0.0148356	TRUE	hypo
Chr1:114305001-114315000	1_114305001_114315000	1	114305001	114315000	NA	null	NA	NA	NA	NA	Not found	0	0.380794	0.0726363	-0.308157	-2.82483	17.0333	16.193	5.72047e-05	0.045163	TRUE	hypo
Chr3:43950001-43960000	3_43950001_43960000	3	43950001	43960000	NA	null	NA	NA	NA	NA	Not found	0	0.357973	0.05721	-0.300763	-3.07826	17.0229	15.7949	7.05927e-05	0.0495323	TRUE	hypo
Chr1:101855001-101865000	1_101855001_101865000	1	101855001	101865000	NA	null	NA	NA	NA	NA	Not found	0	0.358802	0.0615079	-0.297294	-2.85246	17.099	15.8644	6.80464e-05	0.049112	TRUE	hypo
Chr4:77865001-77875000	4_77865001_77875000	4	77865001	77875000	NA	null	NA	NA	NA	NA	Not found	0	0.301411	0.0113636	-0.290047	-4.02579	16.6371	16.7322	4.30446e-05	0.0396867	TRUE	hypo
Chr1:145895001-145905000	1_145895001_145905000	1	145895001	145905000	NA	null	NA	NA	NA	NA	Not found	0	0.333187	0.044366	-0.288821	-3.21038	17.1332	16.1653	5.80466e-05	0.0452496	TRUE	hypo
ChrX:5320001-5330000	X_5320001_5330000	X	5320001	5330000	NA	null	NA	NA	NA	NA	Not found	0	0.305505	0.0513678	-0.254137	-3.05005	17.4011	16.2964	5.41679e-05	0.0441242	TRUE	hypo
Chr14:82075001-82085000	14_82075001_82085000	14	82075001	82085000	NA	null	NA	NA	NA	NA	Not found	0	0.259868	0.0202479	-0.23962	-3.64086	17.9618	17.8608	2.37672e-05	0.0308412	TRUE	hypo
Chr13:53430001-53440000	13_53430001_53440000	13	53430001	53440000	NA	null	NA	NA	NA	NA	Not found	0	0.352992	0.115573	-0.237419	-2.11178	19.5816	16.47	4.94254e-05	0.0422469	TRUE	hypo
Chr15:101715001-101725000	15_101715001_101725000	15	101715001	101725000	NA	null	NA	NA	NA	NA	Not found	0	0.0918157	0.292232	0.200416	2.01083	18.8779	16.7579	4.24657e-05	0.039684	TRUE	hyper
Chr10:56535001-56545000	10_56535001_56545000	10	56535001	56545000	NA	null	NA	NA	NA	NA	Not found	0	0.0524906	0.25306	0.20057	2.6507	18.3122	18.3722	1.8169e-05	0.0267488	TRUE	hyper
Chr18:64650001-64660000	18_64650001_64660000	18	64650001	64660000	NA	null	NA	NA	NA	NA	Not found	0	0.0700801	0.271258	0.201178	2.32903	19.3302	17.7923	2.46377e-05	0.0313042	TRUE	hyper
Chr18:57390001-57400000	18_57390001_57400000	18	57390001	57400000	NA	null	NA	NA	NA	NA	Not found	0	0.0903554	0.292556	0.2022	2.0676	19.2886	17.0992	3.54764e-05	0.0369346	TRUE	hyper
Chr16:95185001-95195000	16_95185001_95195000	16	95185001	95195000	NA	null	NA	NA	NA	NA	Not found	0	0.0717151	0.273978	0.202263	2.374	18.562	16.9016	3.93679e-05	0.0381496	TRUE	hyper
Chr4:119195001-119205000	4_119195001_119205000	4	119195001	119205000	NA	null	NA	NA	NA	NA	Not found	0	0.10829	0.312646	0.204357	1.83865	20.0468	19.1876	1.18478e-05	0.0225643	TRUE	hyper
ChrX:20750001-20760000	X_20750001_20760000	X	20750001	20760000	NA	null	NA	NA	NA	NA	Not found	0	0.0376045	0.242065	0.204461	2.95931	18.1524	19.1499	1.20841e-05	0.0227549	TRUE	hyper
Chr13:21285001-21295000	13_21285001_21295000	13	21285001	21295000	NA	null	NA	NA	NA	NA	Not found	0	0.0579125	0.263144	0.205231	2.6934	18.8488	16.9213	3.89613e-05	0.0379675	TRUE	hyper
Chr14:24925001-24935000	14_24925001_24935000	14	24925001	24935000	NA	null	NA	NA	NA	NA	Not found	0	0.0522818	0.257858	0.205576	2.61948	18.982	19.6242	9.42674e-06	0.0205357	TRUE	hyper
Chr9:54300001-54310000	9_54300001_54310000	9	54300001	54310000	NA	null	NA	NA	NA	NA	Not found	0	0.0429845	0.251537	0.208552	2.73919	18.7101	20.2091	6.94222e-06	0.018291	TRUE	hyper
Chr16:93685001-93695000	16_93685001_93695000	16	93685001	93695000	NA	null	NA	NA	NA	NA	Not found	0	0.0499375	0.258706	0.208768	2.99809	19.2356	21.6538	3.26565e-06	0.0130858	TRUE	hyper
ChrX:161905001-161915000	X_161905001_161915000	X	161905001	161915000	NA	null	NA	NA	NA	NA	Not found	0	0.0516061	0.260389	0.208783	2.64551	20.0092	15.8226	6.95651e-05	0.0494982	TRUE	hyper
Chr2:179385001-179395000	2_179385001_179395000	2	179385001	179395000	NA	null	NA	NA	NA	NA	Not found	0	0.0657064	0.274703	0.208997	2.3638	19.2345	17.6944	2.59387e-05	0.0319223	TRUE	hyper
Chr1:171810001-171820000	1_171810001_171820000	1	171810001	171820000	NA	null	NA	NA	NA	NA	Not found	0	0.0801815	0.289818	0.209637	2.22311	18.1211	16.132	5.90764e-05	0.0455943	TRUE	hyper
Chr11:105975001-105985000	11_105975001_105985000	11	105975001	105985000	NA	null	NA	NA	NA	NA	Not found	0	0.056198	0.267	0.210802	2.5776	19.1464	18.272	1.91505e-05	0.0275641	TRUE	hyper
Chr12:23070001-23080000	12_23070001_23080000	12	23070001	23080000	NA	null	NA	NA	NA	NA	Not found	0	0.0130769	0.224462	0.211385	3.84667	17.0436	16.0147	6.28519e-05	0.047058	TRUE	hyper
Chr5:23830001-23840000	5_23830001_23840000	5	23830001	23840000	NA	null	NA	NA	NA	NA	Not found	0	0.0406027	0.252379	0.211777	2.74712	19.5431	22.0793	2.61621e-06	0.0118525	TRUE	hyper
Chr10:31825001-31835000	10_31825001_31835000	10	31825001	31835000	NA	null	NA	NA	NA	NA	Not found	0	0.0453822	0.257804	0.212421	2.76104	17.3849	16.264	5.51014e-05	0.0441242	TRUE	hyper
Chr16:89685001-89695000	16_89685001_89695000	16	89685001	89695000	NA	null	NA	NA	NA	NA	Not found	0	0.0419695	0.255598	0.213629	2.90038	18.7468	21.9411	2.81144e-06	0.0123706	TRUE	hyper
ChrX:94300001-94310000	X_94300001_94310000	X	94300001	94310000	NA	null	NA	NA	NA	NA	Not found	0	0.0488809	0.262659	0.213778	2.7219	18.7198	18.4059	1.78504e-05	0.0267488	TRUE	hyper
Chr3:127195001-127205000	3_127195001_127205000	3	127195001	127205000	NA	null	NA	NA	NA	NA	Not found	0	0.0632318	0.277551	0.21432	2.43584	19.0589	16.3703	5.20942e-05	0.0435617	TRUE	hyper
Chr1:87110001-87120000	1_87110001_87120000	1	87110001	87120000	NA	null	NA	NA	NA	NA	Not found	0	0.0472707	0.265252	0.217982	2.99756	18.4791	18.1199	2.07425e-05	0.0287717	TRUE	hyper
Chr18:72930001-72940000	18_72930001_72940000	18	72930001	72940000	NA	null	NA	NA	NA	NA	Not found	0	0.0824248	0.302435	0.22001	2.28062	17.9007	16.0528	6.16004e-05	0.04641	TRUE	hyper
Chr18:11225001-11235000	18_11225001_11235000	18	11225001	11235000	NA	null	NA	NA	NA	NA	Not found	0	0.0319707	0.252395	0.220425	3.23332	18.8561	23.3029	1.38389e-06	0.00815499	TRUE	hyper
ChrX:94295001-94305000	X_94295001_94305000	X	94295001	94305000	NA	null	NA	NA	NA	NA	Not found	0	0.0531863	0.274024	0.220838	2.69291	18.5904	20.0323	7.6145e-06	0.018605	TRUE	hyper
Chr1:62765001-62775000	1_62765001_62775000	1	62765001	62775000	NA	null	NA	NA	NA	NA	Not found	0	0.0587139	0.280146	0.221432	2.70767	19.7453	20.7235	5.30621e-06	0.0165082	TRUE	hyper
Chr5:53110001-53120000	5_53110001_53120000	5	53110001	53120000	NA	null	NA	NA	NA	NA	Not found	0	0.0636907	0.285635	0.221944	2.42659	19.5404	19.7133	8.99743e-06	0.0202251	TRUE	hyper
Chr10:117460001-117470000	10_117460001_117470000	10	117460001	117470000	NA	null	NA	NA	NA	NA	Not found	0	0.0605065	0.283561	0.223055	2.5182	18.9148	18.3811	1.80844e-05	0.0267488	TRUE	hyper
Chr5:24555001-24565000	5_24555001_24565000	5	24555001	24565000	NA	null	NA	NA	NA	NA	Not found	0	0.0653313	0.289267	0.223936	2.78397	18.7166	19.1219	1.22628e-05	0.022919	TRUE	hyper
Chr7:144660001-144670000	7_144660001_144670000	7	144660001	144670000	NA	null	NA	NA	NA	NA	Not found	0	0.065655	0.289671	0.224016	2.88684	19.0703	18.2485	1.93875e-05	0.0277571	TRUE	hyper
Chr3:33965001-33975000	3_33965001_33975000	3	33965001	33975000	NA	null	NA	NA	NA	NA	Not found	0	0.0601529	0.284189	0.224036	2.60275	18.919	26.7739	2.28708e-07	0.00318215	TRUE	hyper
Chr9:34950001-34960000	9_34950001_34960000	9	34950001	34960000	NA	null	NA	NA	NA	NA	Not found	0	0.0670025	0.29152	0.224518	2.693	19.0716	24.1226	9.03938e-07	0.00637708	TRUE	hyper
Chr16:58700001-58710000	16_58700001_58710000	16	58700001	58710000	NA	null	NA	NA	NA	NA	Not found	0	0.0599761	0.285713	0.225737	2.60576	18.7405	16.1949	5.71474e-05	0.045163	TRUE	hyper
Chr4:40250001-40260000	4_40250001_40260000	4	40250001	40260000	NA	null	NA	NA	NA	NA	Not found	0	0.126768	0.352682	0.225914	1.94423	18.9385	16.4945	4.87903e-05	0.0418468	TRUE	hyper
Chr9:46510001-46520000	9_46510001_46520000	9	46510001	46520000	NA	null	NA	NA	NA	NA	Not found	0	0.113295	0.34129	0.227994	2.05995	19.1003	20.2001	6.97476e-06	0.018291	TRUE	hyper
Chr7:102565001-102575000	7_102565001_102575000	7	102565001	102575000	NA	null	NA	NA	NA	NA	Not found	0	0.0693687	0.297809	0.22844	2.44428	18.4734	18.181	2.00877e-05	0.0281658	TRUE	hyper
Chr5:30815001-30825000	5_30815001_30825000	5	30815001	30825000	NA	null	NA	NA	NA	NA	Not found	0	0.0464948	0.275116	0.228621	2.91067	19.4542	24.1262	9.02261e-07	0.00637708	TRUE	hyper
Chr11:19895001-19905000	11_19895001_19905000	11	19895001	19905000	NA	null	NA	NA	NA	NA	Not found	0	0.0305329	0.260544	0.230011	3.57704	18.9021	20.8218	5.04061e-06	0.0160814	TRUE	hyper
Chr7:26995001-27005000	7_26995001_27005000	7	26995001	27005000	NA	null	NA	NA	NA	NA	Not found	0	0.0975176	0.328703	0.231186	2.12865	18.7246	17.3145	3.16759e-05	0.034998	TRUE	hyper
Chr4:48510001-48520000	4_48510001_48520000	4	48510001	48520000	NA	null	NA	NA	NA	NA	Not found	0	0.0731496	0.304589	0.231439	2.5036	18.1187	18.5635	1.64338e-05	0.025967	TRUE	hyper
Chr7:66280001-66290000	7_66280001_66290000	7	66280001	66290000	NA	null	NA	NA	NA	NA	Not found	0	0.0853913	0.317085	0.231694	2.58192	19.62	17.7099	2.57288e-05	0.0317421	TRUE	hyper
Chr13:109400001-109410000	13_109400001_109410000	13	109400001	109410000	NA	null	NA	NA	NA	NA	Not found	0	0.0427552	0.274553	0.231798	2.73267	17.6674	19.1981	1.17834e-05	0.0225556	TRUE	hyper
Chr1:150935001-150945000	1_150935001_150945000	1	150935001	150945000	NA	null	NA	NA	NA	NA	Not found	0	0.0688508	0.300983	0.232132	2.4708	18.2579	16.7935	4.16765e-05	0.0393132	TRUE	hyper
Chr10:88275001-88285000	10_88275001_88285000	10	88275001	88285000	NA	null	NA	NA	NA	NA	Not found	0	0.0984927	0.331078	0.232585	2.2868	18.481	16.5824	4.65813e-05	0.0406482	TRUE	hyper
Chr13:109405001-109415000	13_109405001_109415000	13	109405001	109415000	NA	null	NA	NA	NA	NA	Not found	0	0.040792	0.273513	0.232721	2.88275	17.571	18.5875	1.62284e-05	0.0258873	TRUE	hyper
Chr5:130120001-130130000	5_130120001_130130000	5	130120001	130130000	NA	null	NA	NA	NA	NA	Not found	0	0.0581854	0.291156	0.23297	2.62274	18.9631	19.8214	8.50245e-06	0.0196895	TRUE	hyper
Chr11:15880001-15890000	11_15880001_15890000	11	15880001	15890000	NA	null	NA	NA	NA	NA	Not found	0	0.721297	0.955096	0.233799	3.14598	17.1807	17.4903	2.88772e-05	0.0337337	TRUE	hyper
Chr14:55080001-55090000	14_55080001_55090000	14	55080001	55090000	NA	null	NA	NA	NA	NA	Not found	0	0.0947809	0.328684	0.233903	2.16412	19.5404	20.2304	6.86531e-06	0.0182724	TRUE	hyper
Chr4:154910001-154920000	4_154910001_154920000	4	154910001	154920000	NA	null	NA	NA	NA	NA	Not found	0	0.110287	0.344271	0.233984	2.19568	19.1015	15.9934	6.35621e-05	0.0473069	TRUE	hyper
Chr10:112710001-112720000	10_112710001_112720000	10	112710001	112720000	NA	null	NA	NA	NA	NA	Not found	0	0.084884	0.320785	0.235901	2.41868	17.654	15.9468	6.51476e-05	0.0477072	TRUE	hyper
Chr13:113315001-113325000	13_113315001_113325000	13	113315001	113325000	NA	null	NA	NA	NA	NA	Not found	0	0.059994	0.296327	0.236333	3.16543	19.8649	20.0115	7.6978e-06	0.0187172	TRUE	hyper
Chr9:32080001-32090000	9_32080001_32090000	9	32080001	32090000	NA	null	NA	NA	NA	NA	Not found	0	0.0465871	0.283329	0.236742	2.91383	17.8488	21.7796	3.05829e-06	0.0127655	TRUE	hyper
Chr1:186555001-186565000	1_186555001_186565000	1	186555001	186565000	NA	null	NA	NA	NA	NA	Not found	0	0.0979344	0.334835	0.236901	2.19216	18.5834	16.1568	5.83075e-05	0.0453503	TRUE	hyper
Chr11:105970001-105980000	11_105970001_105980000	11	105970001	105980000	NA	null	NA	NA	NA	NA	Not found	0	0.0644759	0.301401	0.236925	2.46326	19.831	19.0512	1.27255e-05	0.0232054	TRUE	hyper
Chr18:11220001-11230000	18_11220001_11230000	18	11220001	11230000	NA	null	NA	NA	NA	NA	Not found	0	0.0657066	0.302922	0.237216	2.51713	18.393	20.353	6.43909e-06	0.0177335	TRUE	hyper
ChrX:101855001-101865000	X_101855001_101865000	X	101855001	101865000	NA	null	NA	NA	NA	NA	Not found	0	0.0417607	0.279223	0.237462	3.01904	18.5656	25.0022	5.72644e-07	0.00494536	TRUE	hyper
Chr19:55090001-55100000	19_55090001_55100000	19	55090001	55100000	NA	null	NA	NA	NA	NA	Not found	0	0.137305	0.374804	0.237499	2.00427	20.2983	16.9288	3.8809e-05	0.0379675	TRUE	hyper
Chr15:85485001-85495000	15_85485001_85495000	15	85485001	85495000	NA	null	NA	NA	NA	NA	Not found	0	0.0662007	0.303828	0.237627	2.63918	19.1969	19.4465	1.03457e-05	0.0214299	TRUE	hyper
Chr8:24335001-24345000	8_24335001_24345000	8	24335001	24345000	NA	null	NA	NA	NA	NA	Not found	0	0.0963373	0.33421	0.237872	2.18237	19.2311	15.8543	6.84123e-05	0.049239	TRUE	hyper
Chr4:62725001-62735000	4_62725001_62735000	4	62725001	62735000	NA	null	NA	NA	NA	NA	Not found	0	0.0989657	0.336904	0.237938	2.41291	19.2015	16.4662	4.95262e-05	0.0422609	TRUE	hyper
Chr15:57805001-57815000	15_57805001_57815000	15	57805001	57815000	NA	null	NA	NA	NA	NA	Not found	0	0.119189	0.357162	0.237973	2.08308	19.7389	21.8789	2.90405e-06	0.0124325	TRUE	hyper
Chr14:25465001-25475000	14_25465001_25475000	14	25465001	25475000	NA	null	NA	NA	NA	NA	Not found	0	0.0700468	0.308281	0.238235	2.58785	19.349	18.8688	1.40025e-05	0.0244043	TRUE	hyper
Chr4:106980001-106990000	4_106980001_106990000	4	106980001	106990000	NA	null	NA	NA	NA	NA	Not found	0	0.145317	0.383691	0.238374	1.85356	19.3778	16.583	4.65657e-05	0.0406482	TRUE	hyper
ChrX:139345001-139355000	X_139345001_139355000	X	139345001	139355000	NA	null	NA	NA	NA	NA	Not found	0	0.0934937	0.332623	0.23913	2.06125	18.5349	16.5222	4.80831e-05	0.0415575	TRUE	hyper
Chr18:11795001-11805000	18_11795001_11805000	18	11795001	11805000	NA	null	NA	NA	NA	NA	Not found	0	0.0593532	0.298531	0.239178	2.78541	18.3313	16.164	5.80877e-05	0.0452496	TRUE	hyper
Chr12:21135001-21145000	12_21135001_21145000	12	21135001	21145000	NA	null	NA	NA	NA	NA	Not found	0	0.135531	0.375594	0.240062	1.98248	19.2853	20.2736	6.71196e-06	0.0182248	TRUE	hyper
Chr3:63580001-63590000	3_63580001_63590000	3	63580001	63590000	NA	null	NA	NA	NA	NA	Not found	0	0.0701002	0.310438	0.240337	2.52447	17.8281	17.1311	3.48856e-05	0.036787	TRUE	hyper
Chr1:64640001-64650000	1_64640001_64650000	1	64640001	64650000	NA	null	NA	NA	NA	NA	Not found	0	0.0823834	0.323211	0.240828	2.61058	19.0966	17.1208	3.50763e-05	0.0368589	TRUE	hyper
Chr12:23075001-23085000	12_23075001_23085000	12	23075001	23085000	NA	null	NA	NA	NA	NA	Not found	0	0.0236393	0.26526	0.24162	3.65854	18.0791	19.7934	8.62788e-06	0.0196895	TRUE	hyper
Chr6:127485001-127495000	6_127485001_127495000	6	127485001	127495000	NA	null	NA	NA	NA	NA	Not found	0	0.108689	0.350828	0.242139	2.23434	19.2777	17.9388	2.28125e-05	0.0301737	TRUE	hyper
Chr2:156385001-156395000	2_156385001_156395000	2	156385001	156395000	NA	null	NA	NA	NA	NA	Not found	0	0.0775298	0.321279	0.243749	2.55705	19.0294	18.8899	1.38481e-05	0.0243456	TRUE	hyper
Chr6:87250001-87260000	6_87250001_87260000	6	87250001	87260000	NA	null	NA	NA	NA	NA	Not found	0	0.0460214	0.29108	0.245058	2.79865	19.0615	16.8146	4.1215e-05	0.0390988	TRUE	hyper
Chr1:193500001-193510000	1_193500001_193510000	1	193500001	193510000	NA	null	NA	NA	NA	NA	Not found	0	0.0545669	0.300091	0.245524	2.77976	18.138	23.2343	1.43419e-06	0.00830907	TRUE	hyper
Chr1:85980001-85990000	1_85980001_85990000	1	85980001	85990000	NA	null	NA	NA	NA	NA	Not found	0	0.0632403	0.308785	0.245545	2.67409	18.8649	17.9411	2.27852e-05	0.0301737	TRUE	hyper
Chr19:46730001-46740000	19_46730001_46740000	19	46730001	46740000	NA	null	NA	NA	NA	NA	Not found	0	0.144858	0.390646	0.245787	1.9196	19.7492	15.8065	7.01628e-05	0.0494982	TRUE	hyper
Chr16:31245001-31255000	16_31245001_31255000	16	31245001	31255000	NA	null	NA	NA	NA	NA	Not found	0	0.103803	0.349894	0.246092	2.25508	18.8221	18.201	1.9877e-05	0.0281055	TRUE	hyper
Chr18:57385001-57395000	18_57385001_57395000	18	57385001	57395000	NA	null	NA	NA	NA	NA	Not found	0	0.0702824	0.317085	0.246803	2.81607	19.5503	21.4895	3.55768e-06	0.0137077	TRUE	hyper
Chr9:32745001-32755000	9_32745001_32755000	9	32745001	32755000	NA	null	NA	NA	NA	NA	Not found	0	0.0419447	0.290258	0.248313	3.13143	19.4435	24.6615	6.83371e-07	0.00549881	TRUE	hyper
Chr1:193510001-193520000	1_193510001_193520000	1	193510001	193520000	NA	null	NA	NA	NA	NA	Not found	0	0.071848	0.320191	0.248343	2.5974	18.6922	17.6402	2.66886e-05	0.0322155	TRUE	hyper
Chr9:103565001-103575000	9_103565001_103575000	9	103565001	103575000	NA	null	NA	NA	NA	NA	Not found	0	0.185951	0.436095	0.250144	1.78096	19.7726	16.6861	4.41023e-05	0.0400187	TRUE	hyper
Chr2:131910001-131920000	2_131910001_131920000	2	131910001	131920000	NA	null	NA	NA	NA	NA	Not found	0	0.175236	0.42543	0.250194	1.80602	18.998	16.2853	5.44852e-05	0.0441242	TRUE	hyper
Chr6:12245001-12255000	6_12245001_12255000	6	12245001	12255000	NA	null	NA	NA	NA	NA	Not found	0	0.0435669	0.295143	0.251576	3.16592	17.7262	20.7327	5.28061e-06	0.0165082	TRUE	hyper
Chr1:193505001-193515000	1_193505001_193515000	1	193505001	193515000	NA	null	NA	NA	NA	NA	Not found	0	0.0828978	0.334753	0.251856	2.60307	18.5313	18.8827	1.3901e-05	0.0243456	TRUE	hyper
Chr1:153315001-153325000	1_153315001_153325000	1	153315001	153325000	NA	null	NA	NA	NA	NA	Not found	0	0.118516	0.372069	0.253553	2.22865	19.144	16.9242	3.89018e-05	0.0379675	TRUE	hyper
Chr5:24975001-24985000	5_24975001_24985000	5	24975001	24985000	NA	null	NA	NA	NA	NA	Not found	0	0.105505	0.359569	0.254064	2.3531	19.4628	18.3874	1.80243e-05	0.0267488	TRUE	hyper
Chr5:24995001-25005000	5_24995001_25005000	5	24995001	25005000	NA	null	NA	NA	NA	NA	Not found	0	0.160985	0.416451	0.255466	1.90388	19.6591	16.3925	5.14875e-05	0.043271	TRUE	hyper
Chr8:125300001-125310000	8_125300001_125310000	8	125300001	125310000	NA	null	NA	NA	NA	NA	Not found	0	0.119525	0.375306	0.255781	2.14345	19.6897	28.2698	1.05529e-07	0.00189926	TRUE	hyper
Chr11:35460001-35470000	11_35460001_35470000	11	35460001	35470000	NA	null	NA	NA	NA	NA	Not found	0	0.101442	0.357888	0.256446	2.38633	18.8546	20.5891	5.69184e-06	0.0170937	TRUE	hyper
Chr6:123040001-123050000	6_123040001_123050000	6	123040001	123050000	NA	null	NA	NA	NA	NA	Not found	0	0.13437	0.391894	0.257524	2.05025	18.919	16.2483	5.556e-05	0.0442438	TRUE	hyper
Chr14:24930001-24940000	14_24930001_24940000	14	24930001	24940000	NA	null	NA	NA	NA	NA	Not found	0	0.106611	0.364659	0.258048	2.29412	18.5404	19.6691	9.20797e-06	0.0203179	TRUE	hyper
Chr5:24985001-24995000	5_24985001_24995000	5	24985001	24995000	NA	null	NA	NA	NA	NA	Not found	0	0.134784	0.393116	0.258332	2.13068	19.3737	18.3755	1.81372e-05	0.0267488	TRUE	hyper
Chr1:154795001-154805000	1_154795001_154805000	1	154795001	154805000	NA	null	NA	NA	NA	NA	Not found	0	0.0679422	0.328465	0.260523	2.6254	19.7888	17.8935	2.33623e-05	0.0305533	TRUE	hyper
Chr9:32740001-32750000	9_32740001_32750000	9	32740001	32750000	NA	null	NA	NA	NA	NA	Not found	0	0.0517307	0.31323	0.261499	3.09566	19.309	21.284	3.96032e-06	0.0146939	TRUE	hyper
Chr9:66195001-66205000	9_66195001_66205000	9	66195001	66205000	NA	null	NA	NA	NA	NA	Not found	0	0.0821943	0.343746	0.261552	2.44658	18.8807	15.7854	7.09492e-05	0.0496336	TRUE	hyper
Chr17:75555001-75565000	17_75555001_75565000	17	75555001	75565000	NA	null	NA	NA	NA	NA	Not found	0	0.0804137	0.342481	0.262067	2.46261	18.5476	23.5214	1.2353e-06	0.00754572	TRUE	hyper
Chr5:24980001-24990000	5_24980001_24990000	5	24980001	24990000	NA	null	NA	NA	NA	NA	Not found	0	0.109671	0.372206	0.262534	2.47502	19.3573	17.4599	2.9343e-05	0.0337337	TRUE	hyper
Chr14:25585001-25595000	14_25585001_25595000	14	25585001	25595000	NA	null	NA	NA	NA	NA	Not found	0	0.443163	0.706157	0.262994	1.61429	19.6889	16.5347	4.77671e-05	0.0414558	TRUE	hyper
Chr8:46660001-46670000	8_46660001_46670000	8	46660001	46670000	NA	null	NA	NA	NA	NA	Not found	0	0.0905544	0.353609	0.263054	2.2927	17.9563	15.8468	6.86825e-05	0.0492841	TRUE	hyper
Chr13:111790001-111800000	13_111790001_111800000	13	111790001	111800000	NA	null	NA	NA	NA	NA	Not found	0	0.128801	0.392046	0.263245	2.10736	19.8771	19.0963	1.24286e-05	0.0230568	TRUE	hyper
Chr10:59575001-59585000	10_59575001_59585000	10	59575001	59585000	NA	null	NA	NA	NA	NA	Not found	0	0.114516	0.378036	0.26352	2.18742	18.4522	16.2785	5.46807e-05	0.0441242	TRUE	hyper
Chr5:112915001-112925000	5_112915001_112925000	5	112915001	112925000	NA	null	NA	NA	NA	NA	Not found	0	0.0794656	0.343056	0.26359	2.46657	19.2198	16.2394	5.58216e-05	0.0443113	TRUE	hyper
Chr8:104530001-104540000	8_104530001_104540000	8	104530001	104540000	NA	null	NA	NA	NA	NA	Not found	0	0.167625	0.431633	0.264008	1.92195	19.9699	20.0797	7.4282e-06	0.0184736	TRUE	hyper
Chr13:118600001-118610000	13_118600001_118610000	13	118600001	118610000	NA	null	NA	NA	NA	NA	Not found	0	0.0470167	0.311436	0.264419	2.9185	17.3271	18.6018	1.6107e-05	0.0257758	TRUE	hyper
Chr9:34880001-34890000	9_34880001_34890000	9	34880001	34890000	NA	null	NA	NA	NA	NA	Not found	0	0.121491	0.386736	0.265245	2.2375	18.7389	16.622	4.56186e-05	0.0403171	TRUE	hyper
Chr6:45355001-45365000	6_45355001_45365000	6	45355001	45365000	NA	null	NA	NA	NA	NA	Not found	0	0.136801	0.402938	0.266137	2.59238	17.2668	15.8796	6.75008e-05	0.0490006	TRUE	hyper
ChrX:86300001-86310000	X_86300001_86310000	X	86300001	86310000	NA	null	NA	NA	NA	NA	Not found	0	0.081284	0.348116	0.266832	2.56918	18.1162	19.5355	9.87472e-06	0.0211374	TRUE	hyper
Chr16:13060001-13070000	16_13060001_13070000	16	13060001	13070000	NA	null	NA	NA	NA	NA	Not found	0	0.0765356	0.343434	0.266899	2.65085	18.8176	21.4988	3.5405e-06	0.0137077	TRUE	hyper
Chr1:62760001-62770000	1_62760001_62770000	1	62760001	62770000	NA	null	NA	NA	NA	NA	Not found	0	0.0840499	0.351069	0.267019	2.63442	19.8183	21.057	4.45823e-06	0.0151448	TRUE	hyper
Chr6:126555001-126565000	6_126555001_126565000	6	126555001	126565000	NA	null	NA	NA	NA	NA	Not found	0	0.103146	0.37038	0.267234	2.52623	18.9288	16.0183	6.27329e-05	0.047058	TRUE	hyper
Chr5:149570001-149580000	5_149570001_149580000	5	149570001	149580000	NA	null	NA	NA	NA	NA	Not found	0	0.183831	0.451149	0.267318	1.83688	18.875	16.1143	5.96308e-05	0.0457838	TRUE	hyper
Chr1:132230001-132240000	1_132230001_132240000	1	132230001	132240000	NA	null	NA	NA	NA	NA	Not found	0	0.136745	0.404423	0.267678	2.16665	19.4599	23.0069	1.6142e-06	0.00896128	TRUE	hyper
Chr1:151950001-151960000	1_151950001_151960000	1	151950001	151960000	NA	null	NA	NA	NA	NA	Not found	0	0.0989393	0.366988	0.268049	2.53377	18.8281	17.7809	2.47858e-05	0.0313042	TRUE	hyper
Chr6:123035001-123045000	6_123035001_123045000	6	123035001	123045000	NA	null	NA	NA	NA	NA	Not found	0	0.139435	0.408902	0.269467	2.09302	18.8444	17.3815	3.05788e-05	0.0345746	TRUE	hyper
Chr10:13215001-13225000	10_13215001_13225000	10	13215001	13225000	NA	null	NA	NA	NA	NA	Not found	0	0.126091	0.395576	0.269485	2.18145	18.7842	16.3505	5.26413e-05	0.0437492	TRUE	hyper
Chr19:28880001-28890000	19_28880001_28890000	19	28880001	28890000	NA	null	NA	NA	NA	NA	Not found	0	0.055087	0.325094	0.270007	3.01577	18.3165	26.0538	3.32028e-07	0.00382053	TRUE	hyper
Chr18:57370001-57380000	18_57370001_57380000	18	57370001	57380000	NA	null	NA	NA	NA	NA	Not found	0	0.118199	0.389008	0.270809	2.25981	19.0729	17.9436	2.27545e-05	0.0301737	TRUE	hyper
Chr4:45665001-45675000	4_45665001_45675000	4	45665001	45675000	NA	null	NA	NA	NA	NA	Not found	0	0.133858	0.405221	0.271363	2.16398	18.75	19.0982	1.24165e-05	0.0230568	TRUE	hyper
Chr3:156770001-156780000	3_156770001_156780000	3	156770001	156780000	NA	null	NA	NA	NA	NA	Not found	0	0.0742308	0.345612	0.271382	2.6103	17.8546	20.5906	5.68751e-06	0.0170937	TRUE	hyper
Chr13:38400001-38410000	13_38400001_38410000	13	38400001	38410000	NA	null	NA	NA	NA	NA	Not found	0	0.294978	0.566949	0.27197	1.64115	19.3344	17.8315	2.41358e-05	0.0310781	TRUE	hyper
Chr8:91610001-91620000	8_91610001_91620000	8	91610001	91620000	NA	null	NA	NA	NA	NA	Not found	0	0.242785	0.51494	0.272155	1.77493	20.1642	16.4127	5.09425e-05	0.0430728	TRUE	hyper
Chr11:35695001-35705000	11_35695001_35705000	11	35695001	35705000	NA	null	NA	NA	NA	NA	Not found	0	0.28099	0.553673	0.272684	1.68032	20.2266	16.274	5.48103e-05	0.0441242	TRUE	hyper
Chr1:87790001-87800000	1_87790001_87800000	1	87790001	87800000	NA	null	NA	NA	NA	NA	Not found	0	0.348691	0.621553	0.272862	1.63508	19.3111	16.9527	3.83227e-05	0.0379675	TRUE	hyper
Chr7:121095001-121105000	7_121095001_121105000	7	121095001	121105000	NA	null	NA	NA	NA	NA	Not found	0	0.162542	0.435971	0.273429	2.04625	19.1946	19.204	1.17469e-05	0.0225556	TRUE	hyper
Chr10:126005001-126015000	10_126005001_126015000	10	126005001	126015000	NA	null	NA	NA	NA	NA	Not found	0	0.117618	0.391409	0.273791	2.93049	20.3717	16.3353	5.30653e-05	0.0440064	TRUE	hyper
Chr8:84770001-84780000	8_84770001_84780000	8	84770001	84780000	NA	null	NA	NA	NA	NA	Not found	0	0.104757	0.378771	0.274014	2.65195	20.0659	20.0982	7.35651e-06	0.0184736	TRUE	hyper
Chr3:33970001-33980000	3_33970001_33980000	3	33970001	33980000	NA	null	NA	NA	NA	NA	Not found	0	0.078736	0.3529	0.274164	2.68569	19.064	25.847	3.6957e-07	0.00382053	TRUE	hyper
Chr1:184930001-184940000	1_184930001_184940000	1	184930001	184940000	NA	null	NA	NA	NA	NA	Not found	0	0.0948477	0.36954	0.274693	2.47774	18.7826	19.8473	8.38826e-06	0.0196336	TRUE	hyper
Chr3:135515001-135525000	3_135515001_135525000	3	135515001	135525000	NA	null	NA	NA	NA	NA	Not found	0	0.0775303	0.353404	0.275874	2.75417	19.3037	21.2196	4.09554e-06	0.0147583	TRUE	hyper
Chr18:11790001-11800000	18_11790001_11800000	18	11790001	11800000	NA	null	NA	NA	NA	NA	Not found	0	0.110966	0.387067	0.276101	2.26811	18.6337	18.7054	1.52552e-05	0.0251354	TRUE	hyper
Chr5:30830001-30840000	5_30830001_30840000	5	30830001	30840000	NA	null	NA	NA	NA	NA	Not found	0	0.114342	0.391558	0.277216	2.53918	18.831	16.3201	5.34936e-05	0.0440242	TRUE	hyper
Chr1:184900001-184910000	1_184900001_184910000	1	184900001	184910000	NA	null	NA	NA	NA	NA	Not found	0	0.11064	0.388019	0.277379	2.35353	19.5939	17.3496	3.10958e-05	0.0347669	TRUE	hyper
Chr15:83905001-83915000	15_83905001_83915000	15	83905001	83915000	NA	null	NA	NA	NA	NA	Not found	0	0.229119	0.506807	0.277688	1.84726	19.8281	17.6746	2.62108e-05	0.0320224	TRUE	hyper
Chr4:82145001-82155000	4_82145001_82155000	4	82145001	82155000	NA	null	NA	NA	NA	NA	Not found	0	0.159728	0.438062	0.278334	1.98812	18.2668	16.1847	5.74559e-05	0.0452391	TRUE	hyper
Chr1:161285001-161295000	1_161285001_161295000	1	161285001	161295000	NA	null	NA	NA	NA	NA	Not found	0	0.104789	0.383689	0.278899	2.60633	19.5045	20.7079	5.34938e-06	0.0165269	TRUE	hyper
Chr13:97945001-97955000	13_97945001_97955000	13	97945001	97955000	NA	null	NA	NA	NA	NA	Not found	0	0.0350405	0.314058	0.279018	3.754	19.768	47.478	5.56258e-12	3.48279e-07	TRUE	hyper
Chr11:108150001-108160000	11_108150001_108160000	11	108150001	108160000	NA	null	NA	NA	NA	NA	Not found	0	0.228131	0.508334	0.280203	1.83354	19.2424	20.0646	7.48696e-06	0.0184736	TRUE	hyper
Chr16:89680001-89690000	16_89680001_89690000	16	89680001	89690000	NA	null	NA	NA	NA	NA	Not found	0	0.0862479	0.366804	0.280556	2.58419	18.395	17.0811	3.58173e-05	0.0371438	TRUE	hyper
Chr19:5215001-5225000	19_5215001_5225000	19	5215001	5225000	NA	null	NA	NA	NA	NA	Not found	0	0.0978716	0.378557	0.280685	2.41262	18.1783	19.6853	9.12999e-06	0.0202993	TRUE	hyper
Chr18:74895001-74905000	18_74895001_74905000	18	74895001	74905000	NA	null	NA	NA	NA	NA	Not found	0	0.0598406	0.341226	0.281385	3.33263	19.2379	19.6332	9.38249e-06	0.0205357	TRUE	hyper
Chr7:113640001-113650000	7_113640001_113650000	7	113640001	113650000	NA	null	NA	NA	NA	NA	Not found	0	0.0843274	0.367477	0.283149	2.83817	18.2994	17.6043	2.71976e-05	0.0327476	TRUE	hyper
Chr9:115645001-115655000	9_115645001_115655000	9	115645001	115655000	NA	null	NA	NA	NA	NA	Not found	0	0.0842353	0.367516	0.283281	2.66043	19.2457	20.7466	5.24243e-06	0.0165082	TRUE	hyper
ChrX:41550001-41560000	X_41550001_41560000	X	41550001	41560000	NA	null	NA	NA	NA	NA	Not found	0	0.106606	0.390704	0.284099	2.6634	18.0411	17.5551	2.79106e-05	0.0332741	TRUE	hyper
Chr12:50760001-50770000	12_50760001_50770000	12	50760001	50770000	NA	null	NA	NA	NA	NA	Not found	0	0.0464149	0.330973	0.284558	3.0772	17.6906	23.9647	9.81167e-07	0.00658423	TRUE	hyper
Chr4:57220001-57230000	4_57220001_57230000	4	57220001	57230000	NA	null	NA	NA	NA	NA	Not found	0	0.247931	0.532722	0.284791	1.83088	19.9288	17.0077	3.7229e-05	0.0379235	TRUE	hyper
Chr5:30820001-30830000	5_30820001_30830000	5	30820001	30830000	NA	null	NA	NA	NA	NA	Not found	0	0.0746207	0.359715	0.285094	2.96589	19.6183	18.7334	1.50327e-05	0.0251165	TRUE	hyper
Chr15:88415001-88425000	15_88415001_88425000	15	88415001	88425000	NA	null	NA	NA	NA	NA	Not found	0	0.155249	0.440965	0.285717	2.12616	18.413	16.4345	5.03599e-05	0.0428588	TRUE	hyper
Chr1:184905001-184915000	1_184905001_184915000	1	184905001	184915000	NA	null	NA	NA	NA	NA	Not found	0	0.124791	0.411977	0.287186	2.2592	19.9155	18.511	1.6893e-05	0.0262016	TRUE	hyper
Chr14:119125001-119135000	14_119125001_119135000	14	119125001	119135000	NA	null	NA	NA	NA	NA	Not found	0	0.10741	0.394658	0.287248	2.50716	19.2027	25.6739	4.04257e-07	0.00382053	TRUE	hyper
Chr6:84065001-84075000	6_84065001_84075000	6	84065001	84075000	NA	null	NA	NA	NA	NA	Not found	0	0.158999	0.446376	0.287378	2.25811	19.3376	17.0284	3.68253e-05	0.0377206	TRUE	hyper
Chr2:133590001-133600000	2_133590001_133600000	2	133590001	133600000	NA	null	NA	NA	NA	NA	Not found	0	0.121732	0.409319	0.287587	2.29198	17.9371	17.502	2.87001e-05	0.0337337	TRUE	hyper
Chr9:115675001-115685000	9_115675001_115685000	9	115675001	115685000	NA	null	NA	NA	NA	NA	Not found	0	0.145442	0.433979	0.288538	2.38352	18.859	18.8582	1.40807e-05	0.0244043	TRUE	hyper
Chr1:193520001-193530000	1_193520001_193530000	1	193520001	193530000	NA	null	NA	NA	NA	NA	Not found	0	0.115586	0.404604	0.289018	2.39163	18.0307	19.1957	1.17982e-05	0.0225556	TRUE	hyper
Chr3:16395001-16405000	3_16395001_16405000	3	16395001	16405000	NA	null	NA	NA	NA	NA	Not found	0	0.0525482	0.341612	0.289064	3.25187	17.3645	21.7474	3.11008e-06	0.0128744	TRUE	hyper
Chr6:93370001-93380000	6_93370001_93380000	6	93370001	93380000	NA	null	NA	NA	NA	NA	Not found	0	0.0793397	0.368621	0.289281	2.63101	18.2579	22.9239	1.68542e-06	0.00906304	TRUE	hyper
Chr1:132285001-132295000	1_132285001_132295000	1	132285001	132295000	NA	null	NA	NA	NA	NA	Not found	0	0.0997954	0.3894	0.289605	2.56822	19.6873	22.9905	1.62806e-06	0.00896128	TRUE	hyper
Chr1:87795001-87805000	1_87795001_87805000	1	87795001	87805000	NA	null	NA	NA	NA	NA	Not found	0	0.365411	0.655377	0.289966	1.72096	18.8908	17.2014	3.36191e-05	0.0361361	TRUE	hyper
Chr14:87085001-87095000	14_87085001_87095000	14	87085001	87095000	NA	null	NA	NA	NA	NA	Not found	0	0.3725	0.663225	0.290725	1.73083	18.723	17.3998	3.02851e-05	0.0343979	TRUE	hyper
Chr15:3210001-3220000	15_3210001_3220000	15	3210001	3220000	NA	null	NA	NA	NA	NA	Not found	0	0.0967112	0.388138	0.291427	2.71714	18.7149	20.1601	7.12235e-06	0.0184479	TRUE	hyper
Chr5:31900001-31910000	5_31900001_31910000	5	31900001	31910000	NA	null	NA	NA	NA	NA	Not found	0	0.333282	0.625179	0.291897	1.77931	18.5367	16.086	6.05303e-05	0.0461338	TRUE	hyper
Chr8:14280001-14290000	8_14280001_14290000	8	14280001	14290000	NA	null	NA	NA	NA	NA	Not found	0	0.202528	0.494527	0.291999	1.98022	19.6234	17.5433	2.80842e-05	0.0333343	TRUE	hyper
Chr2:17315001-17325000	2_17315001_17325000	2	17315001	17325000	NA	null	NA	NA	NA	NA	Not found	0	0.0429934	0.335092	0.292098	3.2921	17.5386	20.0499	7.54491e-06	0.0185253	TRUE	hyper
Chr8:93525001-93535000	8_93525001_93535000	8	93525001	93535000	NA	null	NA	NA	NA	NA	Not found	0	0.128537	0.420927	0.29239	2.63289	18.679	16.6472	4.50163e-05	0.0401928	TRUE	hyper
Chr11:63460001-63470000	11_63460001_63470000	11	63460001	63470000	NA	null	NA	NA	NA	NA	Not found	0	0.107721	0.401435	0.293714	2.43956	18.9454	21.5664	3.41795e-06	0.0134804	TRUE	hyper
Chr9:111000001-111010000	9_111000001_111010000	9	111000001	111010000	NA	null	NA	NA	NA	NA	Not found	0	0.161511	0.455636	0.294126	2.21613	19.2788	16.6147	4.57936e-05	0.0403171	TRUE	hyper
Chr1:85955001-85965000	1_85955001_85965000	1	85955001	85965000	NA	null	NA	NA	NA	NA	Not found	0	0.0763851	0.371179	0.294794	2.96462	19.1748	18.7478	1.49192e-05	0.0251165	TRUE	hyper
Chr5:63910001-63920000	5_63910001_63920000	5	63910001	63920000	NA	null	NA	NA	NA	NA	Not found	0	0.302669	0.597711	0.295043	1.81708	19.2821	18.7212	1.51293e-05	0.0251165	TRUE	hyper
Chr18:69655001-69665000	18_69655001_69665000	18	69655001	69665000	NA	null	NA	NA	NA	NA	Not found	0	0.0855482	0.381288	0.295739	2.57303	19.1992	16.2406	5.57856e-05	0.0443113	TRUE	hyper
Chr14:66415001-66425000	14_66415001_66425000	14	66415001	66425000	NA	null	NA	NA	NA	NA	Not found	0	0.197197	0.492941	0.295744	2.12503	18.684	15.8201	6.96594e-05	0.0494982	TRUE	hyper
Chr12:72255001-72265000	12_72255001_72265000	12	72255001	72265000	NA	null	NA	NA	NA	NA	Not found	0	0.103054	0.398844	0.295789	2.55482	19.3438	20.2434	6.81888e-06	0.0182647	TRUE	hyper
Chr2:20025001-20035000	2_20025001_20035000	2	20025001	20035000	NA	null	NA	NA	NA	NA	Not found	0	0.139329	0.435945	0.296616	2.28063	17.7888	16.9335	3.87123e-05	0.0379675	TRUE	hyper
Chr10:39610001-39620000	10_39610001_39620000	10	39610001	39620000	NA	null	NA	NA	NA	NA	Not found	0	0.0644243	0.361519	0.297095	3.923	19.7036	17.34	3.12535e-05	0.0348174	TRUE	hyper
Chr10:126010001-126020000	10_126010001_126020000	10	126010001	126020000	NA	null	NA	NA	NA	NA	Not found	0	0.11268	0.410322	0.297643	2.87873	19.7911	16.767	4.22622e-05	0.0395755	TRUE	hyper
Chr9:72940001-72950000	9_72940001_72950000	9	72940001	72950000	NA	null	NA	NA	NA	NA	Not found	0	0.243035	0.541053	0.298018	1.87245	19.5211	17.4673	2.92291e-05	0.0337337	TRUE	hyper
ChrX:38520001-38530000	X_38520001_38530000	X	38520001	38530000	NA	null	NA	NA	NA	NA	Not found	0	0.283678	0.583703	0.300025	1.82972	18.6708	17.6496	2.65568e-05	0.0322082	TRUE	hyper
Chr18:23790001-23800000	18_23790001_23800000	18	23790001	23800000	NA	null	NA	NA	NA	NA	Not found	0	0.480891	0.781077	0.300185	2.1211	18.1923	16.0736	6.09265e-05	0.0461685	TRUE	hyper
Chr18:33430001-33440000	18_33430001_33440000	18	33430001	33440000	NA	null	NA	NA	NA	NA	Not found	0	0.0911137	0.3913	0.300186	2.61225	18.8385	19.789	8.64802e-06	0.0196895	TRUE	hyper
Chr16:95440001-95450000	16_95440001_95450000	16	95440001	95450000	NA	null	NA	NA	NA	NA	Not found	0	0.236487	0.536858	0.300371	1.91385	19.3501	18.8026	1.44973e-05	0.0249537	TRUE	hyper
Chr14:34025001-34035000	14_34025001_34035000	14	34025001	34035000	NA	null	NA	NA	NA	NA	Not found	0	0.0854533	0.386806	0.301352	2.69539	18.0333	19.8157	8.52785e-06	0.0196895	TRUE	hyper
Chr2:131695001-131705000	2_131695001_131705000	2	131695001	131705000	NA	null	NA	NA	NA	NA	Not found	0	0.135081	0.436503	0.301422	2.47501	18.4791	17.2948	3.20054e-05	0.0350026	TRUE	hyper
Chr8:105800001-105810000	8_105800001_105810000	8	105800001	105810000	NA	null	NA	NA	NA	NA	Not found	0	0.249963	0.551557	0.301594	1.83041	18.6856	15.9534	6.49216e-05	0.0476113	TRUE	hyper
Chr6:15635001-15645000	6_15635001_15645000	6	15635001	15645000	NA	null	NA	NA	NA	NA	Not found	0	0.0968928	0.398936	0.302043	2.62434	17.8663	20.3947	6.30046e-06	0.0176291	TRUE	hyper
Chr10:24855001-24865000	10_24855001_24865000	10	24855001	24865000	NA	null	NA	NA	NA	NA	Not found	0	0.221346	0.5235	0.302154	1.91735	18.4904	16.87	4.00286e-05	0.0383363	TRUE	hyper
Chr5:107550001-107560000	5_107550001_107560000	5	107550001	107560000	NA	null	NA	NA	NA	NA	Not found	0	0.44589	0.748243	0.302354	1.91935	18.9357	16.7385	4.29015e-05	0.0396867	TRUE	hyper
Chr10:117465001-117475000	10_117465001_117475000	10	117465001	117475000	NA	null	NA	NA	NA	NA	Not found	0	0.0722472	0.375056	0.302808	3.04243	18.6856	23.8385	1.04764e-06	0.0067276	TRUE	hyper
Chr2:159055001-159065000	2_159055001_159065000	2	159055001	159065000	NA	null	NA	NA	NA	NA	Not found	0	0.0911566	0.393981	0.302824	3.05013	19.421	18.359	1.82956e-05	0.0267488	TRUE	hyper
Chr10:61565001-61575000	10_61565001_61575000	10	61565001	61575000	NA	null	NA	NA	NA	NA	Not found	0	0.256911	0.560474	0.303564	1.91613	19.3386	18.3495	1.83863e-05	0.0267488	TRUE	hyper
Chr6:84060001-84070000	6_84060001_84070000	6	84060001	84070000	NA	null	NA	NA	NA	NA	Not found	0	0.101264	0.405038	0.303773	2.93419	19.349	20.9128	4.80667e-06	0.0157974	TRUE	hyper
Chr15:51705001-51715000	15_51705001_51715000	15	51705001	51715000	NA	null	NA	NA	NA	NA	Not found	0	0.0987855	0.402684	0.303899	2.65056	18.5799	16.3239	5.33853e-05	0.0440242	TRUE	hyper
Chr15:38120001-38130000	15_38120001_38130000	15	38120001	38130000	NA	null	NA	NA	NA	NA	Not found	0	0.135938	0.440096	0.304159	2.44009	18.2668	16.8543	4.03626e-05	0.0385824	TRUE	hyper
Chr10:41200001-41210000	10_41200001_41210000	10	41200001	41210000	NA	null	NA	NA	NA	NA	Not found	0	0.449137	0.753392	0.304255	1.93441	18.9078	19.0545	1.27035e-05	0.0232054	TRUE	hyper
Chr18:33910001-33920000	18_33910001_33920000	18	33910001	33920000	NA	null	NA	NA	NA	NA	Not found	0	0.12679	0.432252	0.305462	2.50379	19.0628	17.8835	2.34854e-05	0.0306343	TRUE	hyper
Chr7:63550001-63560000	7_63550001_63560000	7	63550001	63560000	NA	null	NA	NA	NA	NA	Not found	0	0.105777	0.41131	0.305533	2.62899	17.912	16.2767	5.47332e-05	0.0441242	TRUE	hyper
Chr13:108355001-108365000	13_108355001_108365000	13	108355001	108365000	NA	null	NA	NA	NA	NA	Not found	0	0.291873	0.597655	0.305782	1.8755	19.2311	17.8987	2.32977e-05	0.0305485	TRUE	hyper
Chr6:144405001-144415000	6_144405001_144415000	6	144405001	144415000	NA	null	NA	NA	NA	NA	Not found	0	0.365133	0.671158	0.306025	1.83533	19.0978	17.1577	3.44009e-05	0.0365102	TRUE	hyper
Chr10:13285001-13295000	10_13285001_13295000	10	13285001	13295000	NA	null	NA	NA	NA	NA	Not found	0	0.154648	0.461298	0.30665	2.2663	18.9106	17.6635	2.63636e-05	0.0320948	TRUE	hyper
Chr5:30825001-30835000	5_30825001_30835000	5	30825001	30835000	NA	null	NA	NA	NA	NA	Not found	0	0.0791114	0.38607	0.306959	3.16602	19.4259	19.8092	8.55676e-06	0.0196895	TRUE	hyper
Chr19:28885001-28895000	19_28885001_28895000	19	28885001	28895000	NA	null	NA	NA	NA	NA	Not found	0	0.0763509	0.383853	0.307502	2.84333	18.3748	25.9396	3.52264e-07	0.00382053	TRUE	hyper
Chr7:118105001-118115000	7_118105001_118115000	7	118105001	118115000	NA	null	NA	NA	NA	NA	Not found	0	0.163029	0.471298	0.30827	2.19582	18.3271	18.1928	1.99632e-05	0.0281055	TRUE	hyper
Chr1:91220001-91230000	1_91220001_91230000	1	91220001	91230000	NA	null	NA	NA	NA	NA	Not found	0	0.10172	0.410245	0.308525	2.67042	19.415	25.4669	4.50044e-07	0.00409858	TRUE	hyper
Chr5:107545001-107555000	5_107545001_107555000	5	107545001	107555000	NA	null	NA	NA	NA	NA	Not found	0	0.464634	0.773489	0.308855	2.01964	18.9481	18.6633	1.55952e-05	0.0251983	TRUE	hyper
Chr11:110460001-110470000	11_110460001_110470000	11	110460001	110470000	NA	null	NA	NA	NA	NA	Not found	0	0.21834	0.527289	0.308949	2.02646	18.8444	17.3049	3.1837e-05	0.034998	TRUE	hyper
Chr2:71880001-71890000	2_71880001_71890000	2	71880001	71890000	NA	null	NA	NA	NA	NA	Not found	0	0.34372	0.652925	0.309205	1.90372	19.411	16.8701	4.00279e-05	0.0383363	TRUE	hyper
Chr9:66190001-66200000	9_66190001_66200000	9	66190001	66200000	NA	null	NA	NA	NA	NA	Not found	0	0.132973	0.442476	0.309503	2.53089	18.7979	19.2496	1.14692e-05	0.0223532	TRUE	hyper
Chr13:84490001-84500000	13_84490001_84500000	13	84490001	84500000	NA	null	NA	NA	NA	NA	Not found	0	0.104871	0.414466	0.309595	2.55426	17.5674	16.9293	3.87981e-05	0.0379675	TRUE	hyper
Chr4:4835001-4845000	4_4835001_4845000	4	4835001	4845000	NA	null	NA	NA	NA	NA	Not found	0	0.08559	0.395576	0.309986	2.68709	17.0385	16.6381	4.52322e-05	0.0402421	TRUE	hyper
Chr10:61570001-61580000	10_61570001_61580000	10	61570001	61580000	NA	null	NA	NA	NA	NA	Not found	0	0.212912	0.522931	0.310019	2.06221	19.3154	18.7865	1.46196e-05	0.0250781	TRUE	hyper
Chr19:59265001-59275000	19_59265001_59275000	19	59265001	59275000	NA	null	NA	NA	NA	NA	Not found	0	0.331232	0.64129	0.310058	1.87972	18.8793	16.9012	3.93766e-05	0.0381496	TRUE	hyper
Chr5:112285001-112295000	5_112285001_112295000	5	112285001	112295000	NA	null	NA	NA	NA	NA	Not found	0	0.201792	0.512023	0.31023	2.1174	20.0236	19.2046	1.17432e-05	0.0225556	TRUE	hyper
Chr1:6300001-6310000	1_6300001_6310000	1	6300001	6310000	NA	null	NA	NA	NA	NA	Not found	0	0.175778	0.486559	0.310781	2.0658	17.7949	17.0731	3.59678e-05	0.0372229	TRUE	hyper
Chr13:20465001-20475000	13_20465001_20475000	13	20465001	20475000	NA	null	NA	NA	NA	NA	Not found	0	0.191852	0.503089	0.311238	2.17267	19.1027	16.662	4.46665e-05	0.0401512	TRUE	hyper
Chr2:144635001-144645000	2_144635001_144645000	2	144635001	144645000	NA	null	NA	NA	NA	NA	Not found	0	0.115673	0.426996	0.311324	2.79676	19.4998	16.1819	5.75407e-05	0.0452391	TRUE	hyper
Chr5:64705001-64715000	5_64705001_64715000	5	64705001	64715000	NA	null	NA	NA	NA	NA	Not found	0	0.153083	0.464617	0.311534	2.51122	19.5966	17.3384	3.12801e-05	0.0348174	TRUE	hyper
Chr7:125400001-125410000	7_125400001_125410000	7	125400001	125410000	NA	null	NA	NA	NA	NA	Not found	0	0.182766	0.494497	0.311731	2.19929	18.9577	17.8206	2.42742e-05	0.0311502	TRUE	hyper
Chr9:115635001-115645000	9_115635001_115645000	9	115635001	115645000	NA	null	NA	NA	NA	NA	Not found	0	0.223016	0.53483	0.311814	2.11902	18.6674	17.187	3.38741e-05	0.0361721	TRUE	hyper
Chr6:135815001-135825000	6_135815001_135825000	6	135815001	135825000	NA	null	NA	NA	NA	NA	Not found	0	0.222141	0.534033	0.311892	2.04639	18.4484	16.4001	5.1283e-05	0.0432245	TRUE	hyper
Chr5:52860001-52870000	5_52860001_52870000	5	52860001	52870000	NA	null	NA	NA	NA	NA	Not found	0	0.294792	0.606759	0.311967	1.88509	19.2983	18.8871	1.3869e-05	0.0243456	TRUE	hyper
Chr17:83125001-83135000	17_83125001_83135000	17	83125001	83135000	NA	null	NA	NA	NA	NA	Not found	0	0.191741	0.503919	0.312178	2.1712	19.5349	16.3978	5.13459e-05	0.0432245	TRUE	hyper
Chr10:108650001-108660000	10_108650001_108660000	10	108650001	108660000	NA	null	NA	NA	NA	NA	Not found	0	0.433924	0.746664	0.31274	1.96125	18.7036	21.5291	3.48492e-06	0.0136372	TRUE	hyper
Chr9:115670001-115680000	9_115670001_115680000	9	115670001	115680000	NA	null	NA	NA	NA	NA	Not found	0	0.238591	0.551478	0.312887	2.05518	18.837	16.151	5.84866e-05	0.0454191	TRUE	hyper
Chr8:93520001-93530000	8_93520001_93530000	8	93520001	93530000	NA	null	NA	NA	NA	NA	Not found	0	0.147252	0.460253	0.313001	2.61981	18.4734	16.2594	5.52335e-05	0.0441242	TRUE	hyper
Chr14:64400001-64410000	14_64400001_64410000	14	64400001	64410000	NA	null	NA	NA	NA	NA	Not found	0	0.243478	0.556515	0.313037	1.97071	18.2799	17.0639	3.61419e-05	0.0373259	TRUE	hyper
Chr7:125425001-125435000	7_125425001_125435000	7	125425001	125435000	NA	null	NA	NA	NA	NA	Not found	0	0.19878	0.512364	0.313583	2.08914	18.6906	19.4372	1.03964e-05	0.0214299	TRUE	hyper
ChrX:38470001-38480000	X_38470001_38480000	X	38470001	38480000	NA	null	NA	NA	NA	NA	Not found	0	0.0990733	0.412735	0.313662	2.76548	19.3819	22.8154	1.78329e-06	0.00920854	TRUE	hyper
Chr2:107940001-107950000	2_107940001_107950000	2	107940001	107950000	NA	null	NA	NA	NA	NA	Not found	0	0.0694399	0.383213	0.313773	3.02857	17.0333	19.4224	1.04773e-05	0.0214706	TRUE	hyper
Chr2:12520001-12530000	2_12520001_12530000	2	12520001	12530000	NA	null	NA	NA	NA	NA	Not found	0	0.212901	0.526884	0.313983	1.99524	17.9967	15.9133	6.63121e-05	0.0484184	TRUE	hyper
Chr16:92410001-92420000	16_92410001_92420000	16	92410001	92420000	NA	null	NA	NA	NA	NA	Not found	0	0.205734	0.52007	0.314337	2.12577	19.6226	19.2805	1.12852e-05	0.0221255	TRUE	hyper
Chr2:131690001-131700000	2_131690001_131700000	2	131690001	131700000	NA	null	NA	NA	NA	NA	Not found	0	0.162963	0.478379	0.315416	2.27639	18.1138	16.7804	4.19652e-05	0.0395111	TRUE	hyper
Chr1:193515001-193525000	1_193515001_193525000	1	193515001	193525000	NA	null	NA	NA	NA	NA	Not found	0	0.0376702	0.353612	0.315942	3.56784	18.3645	25.6932	4.00235e-07	0.00382053	TRUE	hyper
Chr7:63555001-63565000	7_63555001_63565000	7	63555001	63565000	NA	null	NA	NA	NA	NA	Not found	0	0.120739	0.437071	0.316331	2.55312	18.0333	18.677	1.54841e-05	0.0251983	TRUE	hyper
Chr9:115625001-115635000	9_115625001_115635000	9	115625001	115635000	NA	null	NA	NA	NA	NA	Not found	0	0.0914108	0.407831	0.31642	2.89712	19.395	29.6154	5.26854e-08	0.00125664	TRUE	hyper
Chr1:161280001-161290000	1_161280001_161290000	1	161280001	161290000	NA	null	NA	NA	NA	NA	Not found	0	0.115836	0.43233	0.316494	2.7803	19.3839	22.7079	1.88593e-06	0.00954183	TRUE	hyper
Chr13:13375001-13385000	13_13375001_13385000	13	13375001	13385000	NA	null	NA	NA	NA	NA	Not found	0	0.281287	0.597927	0.316639	1.94456	18.0966	15.8392	6.89586e-05	0.0492841	TRUE	hyper
Chr4:48515001-48525000	4_48515001_48525000	4	48515001	48525000	NA	null	NA	NA	NA	NA	Not found	0	0.108616	0.425555	0.316938	2.67588	17.8429	17.9432	2.27599e-05	0.0301737	TRUE	hyper
Chr9:7685001-7695000	9_7685001_7695000	9	7685001	7695000	NA	null	NA	NA	NA	NA	Not found	0	0.198043	0.51546	0.317418	2.17638	18.3666	18.6908	1.53726e-05	0.0251983	TRUE	hyper
Chr2:126330001-126340000	2_126330001_126340000	2	126330001	126340000	NA	null	NA	NA	NA	NA	Not found	0	0.156841	0.474596	0.317756	2.25017	18.6774	20.8754	4.90154e-06	0.0158395	TRUE	hyper
Chr7:102675001-102685000	7_102675001_102685000	7	102675001	102685000	NA	null	NA	NA	NA	NA	Not found	0	0.426316	0.74447	0.318153	1.94887	19.0346	17.9899	2.22077e-05	0.0298563	TRUE	hyper
Chr9:34940001-34950000	9_34940001_34950000	9	34940001	34950000	NA	null	NA	NA	NA	NA	Not found	0	0.144426	0.463096	0.31867	2.57966	19.2961	19.049	1.27403e-05	0.0232054	TRUE	hyper
Chr9:122060001-122070000	9_122060001_122070000	9	122060001	122070000	NA	null	NA	NA	NA	NA	Not found	0	0.176732	0.496183	0.319451	2.21422	18.5531	18.3463	1.84174e-05	0.0267488	TRUE	hyper
Chr12:41660001-41670000	12_41660001_41670000	12	41660001	41670000	NA	null	NA	NA	NA	NA	Not found	0	0.119172	0.438651	0.319478	2.42741	17.2356	16.6692	4.44981e-05	0.0401512	TRUE	hyper
Chr13:36645001-36655000	13_36645001_36655000	13	36645001	36655000	NA	null	NA	NA	NA	NA	Not found	0	0.167375	0.486998	0.319623	2.37165	18.2755	17.1194	3.5101e-05	0.0368589	TRUE	hyper
Chr3:135510001-135520000	3_135510001_135520000	3	135510001	135520000	NA	null	NA	NA	NA	NA	Not found	0	0.0984867	0.418258	0.319771	3.00567	19.4011	18.7194	1.51435e-05	0.0251165	TRUE	hyper
Chr6:86205001-86215000	6_86205001_86215000	6	86205001	86215000	NA	null	NA	NA	NA	NA	Not found	0	0.348268	0.668043	0.319775	1.93586	18.9833	16.3496	5.26679e-05	0.0437492	TRUE	hyper
Chr5:102185001-102195000	5_102185001_102195000	5	102185001	102195000	NA	null	NA	NA	NA	NA	Not found	0	0.230899	0.55087	0.319971	2.07548	18.0791	16.1156	5.95924e-05	0.0457838	TRUE	hyper
Chr5:29270001-29280000	5_29270001_29280000	5	29270001	29280000	NA	null	NA	NA	NA	NA	Not found	0	0.469761	0.789767	0.320006	2.07836	18.0891	17.7599	2.50614e-05	0.0313042	TRUE	hyper
Chr1:184925001-184935000	1_184925001_184935000	1	184925001	184935000	NA	null	NA	NA	NA	NA	Not found	0	0.210094	0.530588	0.320494	2.11227	18.1642	17.0319	3.67574e-05	0.0377206	TRUE	hyper
Chr2:144755001-144765000	2_144755001_144765000	2	144755001	144765000	NA	null	NA	NA	NA	NA	Not found	0	0.323848	0.644776	0.320927	1.97801	18.9645	18.8454	1.4175e-05	0.0244832	TRUE	hyper
Chr7:135925001-135935000	7_135925001_135935000	7	135925001	135935000	NA	null	NA	NA	NA	NA	Not found	0	0.143429	0.464721	0.321292	2.34885	18.4619	16.7666	4.22707e-05	0.0395755	TRUE	hyper
Chr1:85960001-85970000	1_85960001_85970000	1	85960001	85970000	NA	null	NA	NA	NA	NA	Not found	0	0.102992	0.424726	0.321733	2.83563	18.684	18.2203	1.96772e-05	0.0280003	TRUE	hyper
Chr5:151435001-151445000	5_151435001_151445000	5	151435001	151445000	NA	null	NA	NA	NA	NA	Not found	0	0.130547	0.452796	0.32225	2.7771	17.176	16.7725	4.21389e-05	0.0395755	TRUE	hyper
Chr9:32735001-32745000	9_32735001_32745000	9	32735001	32745000	NA	null	NA	NA	NA	NA	Not found	0	0.0668658	0.389514	0.322648	3.12002	19.2961	30.8505	2.78686e-08	0.000821121	TRUE	hyper
Chr19:32640001-32650000	19_32640001_32650000	19	32640001	32650000	NA	null	NA	NA	NA	NA	Not found	0	0.332933	0.65661	0.323677	2.02574	19.1392	15.8535	6.84393e-05	0.049239	TRUE	hyper
Chr9:106960001-106970000	9_106960001_106970000	9	106960001	106970000	NA	null	NA	NA	NA	NA	Not found	0	0.418303	0.742612	0.324309	2.07526	17.7357	16.9764	3.7847e-05	0.0379675	TRUE	hyper
Chr5:67000001-67010000	5_67000001_67010000	5	67000001	67010000	NA	null	NA	NA	NA	NA	Not found	0	0.166037	0.490786	0.324749	2.2913	18.9793	16.8241	4.10084e-05	0.0389766	TRUE	hyper
Chr11:30285001-30295000	11_30285001_30295000	11	30285001	30295000	NA	null	NA	NA	NA	NA	Not found	0	0.141587	0.466372	0.324785	2.53438	17.9204	17.9826	2.22929e-05	0.0298563	TRUE	hyper
Chr9:115985001-115995000	9_115985001_115995000	9	115985001	115995000	NA	null	NA	NA	NA	NA	Not found	0	0.27542	0.602737	0.327317	2.0236	19.3355	19.7118	9.00438e-06	0.0202251	TRUE	hyper
Chr9:80105001-80115000	9_80105001_80115000	9	80105001	80115000	NA	null	NA	NA	NA	NA	Not found	0	0.485382	0.813087	0.327705	2.19108	18.0665	15.9843	6.38684e-05	0.0474418	TRUE	hyper
Chr13:84485001-84495000	13_84485001_84495000	13	84485001	84495000	NA	null	NA	NA	NA	NA	Not found	0	0.0653624	0.393114	0.327751	3.00495	17.2579	17.9372	2.28311e-05	0.0301737	TRUE	hyper
Chr14:73245001-73255000	14_73245001_73255000	14	73245001	73255000	NA	null	NA	NA	NA	NA	Not found	0	0.312613	0.640372	0.327759	1.94833	18.4503	17.746	2.5245e-05	0.031455	TRUE	hyper
Chr14:48250001-48260000	14_48250001_48260000	14	48250001	48260000	NA	null	NA	NA	NA	NA	Not found	0	0.135553	0.463419	0.327866	3.02278	20.0013	20.541	5.83683e-06	0.0172994	TRUE	hyper
Chr9:122610001-122620000	9_122610001_122620000	9	122610001	122620000	NA	null	NA	NA	NA	NA	Not found	0	0.119392	0.447307	0.327914	2.87155	19.1992	16.283	5.4551e-05	0.0441242	TRUE	hyper
Chr9:103940001-103950000	9_103940001_103950000	9	103940001	103950000	NA	null	NA	NA	NA	NA	Not found	0	0.294277	0.622248	0.327972	2.07945	19.4377	16.9867	3.76427e-05	0.0379373	TRUE	hyper
Chr14:56230001-56240000	14_56230001_56240000	14	56230001	56240000	NA	null	NA	NA	NA	NA	Not found	0	0.135686	0.464456	0.328771	2.43644	18.2334	18.6732	1.55151e-05	0.0251983	TRUE	hyper
Chr12:4435001-4445000	12_4435001_4445000	12	4435001	4445000	NA	null	NA	NA	NA	NA	Not found	0	0.402173	0.730995	0.328823	2.07673	18.419	19.8997	8.16151e-06	0.0192944	TRUE	hyper
Chr11:85375001-85385000	11_85375001_85385000	11	85375001	85385000	NA	null	NA	NA	NA	NA	Not found	0	0.368532	0.697691	0.329159	2.022	18.1992	16.598	4.61996e-05	0.040456	TRUE	hyper
Chr2:52710001-52720000	2_52710001_52720000	2	52710001	52720000	NA	null	NA	NA	NA	NA	Not found	0	0.310064	0.63952	0.329457	1.95662	18.4866	16.9439	3.85014e-05	0.0379675	TRUE	hyper
Chr18:23475001-23485000	18_23475001_23485000	18	23475001	23485000	NA	null	NA	NA	NA	NA	Not found	0	0.197026	0.526621	0.329595	2.19045	18.1332	15.9824	6.39328e-05	0.0474418	TRUE	hyper
Chr15:34920001-34930000	15_34920001_34930000	15	34920001	34930000	NA	null	NA	NA	NA	NA	Not found	0	0.462167	0.791942	0.329775	2.30636	18.4464	16.4812	4.91362e-05	0.0420714	TRUE	hyper
Chr13:92675001-92685000	13_92675001_92685000	13	92675001	92685000	NA	null	NA	NA	NA	NA	Not found	0	0.18461	0.514946	0.330336	2.27682	18.6269	19.9506	7.94689e-06	0.0190455	TRUE	hyper
Chr9:80215001-80225000	9_80215001_80225000	9	80215001	80225000	NA	null	NA	NA	NA	NA	Not found	0	0.243348	0.573913	0.330564	2.08813	18.8634	16.1366	5.89352e-05	0.0455943	TRUE	hyper
Chr15:81500001-81510000	15_81500001_81510000	15	81500001	81510000	NA	null	NA	NA	NA	NA	Not found	0	0.171613	0.50219	0.330577	2.41307	17.7641	19.0501	1.27329e-05	0.0232054	TRUE	hyper
Chr2:13070001-13080000	2_13070001_13080000	2	13070001	13080000	NA	null	NA	NA	NA	NA	Not found	0	0.230305	0.561025	0.33072	2.25597	17.9618	17.4576	2.93791e-05	0.0337337	TRUE	hyper
Chr1:76385001-76395000	1_76385001_76395000	1	76385001	76395000	NA	null	NA	NA	NA	NA	Not found	0	0.121533	0.452604	0.33107	2.64834	17.959	16.6594	4.47292e-05	0.0401512	TRUE	hyper
Chr7:125405001-125415000	7_125405001_125415000	7	125405001	125415000	NA	null	NA	NA	NA	NA	Not found	0	0.289523	0.620816	0.331293	1.98751	18.6439	16.0928	6.03121e-05	0.0461338	TRUE	hyper
Chr6:144380001-144390000	6_144380001_144390000	6	144380001	144390000	NA	null	NA	NA	NA	NA	Not found	0	0.240322	0.572342	0.33202	2.32767	19.2875	15.8132	6.99118e-05	0.0494982	TRUE	hyper
Chr19:50195001-50205000	19_50195001_50205000	19	50195001	50205000	NA	null	NA	NA	NA	NA	Not found	0	0.156406	0.488585	0.332178	2.37678	17.7389	19.3695	1.07717e-05	0.0215058	TRUE	hyper
Chr14:47720001-47730000	14_47720001_47730000	14	47720001	47730000	NA	null	NA	NA	NA	NA	Not found	0	0.333003	0.665336	0.332333	2.01145	18.62	16.6504	4.4941e-05	0.0401928	TRUE	hyper
Chr9:34945001-34955000	9_34945001_34955000	9	34945001	34955000	NA	null	NA	NA	NA	NA	Not found	0	0.0797429	0.412827	0.333084	3.28212	19.39	25.6332	4.12873e-07	0.00382969	TRUE	hyper
Chr13:97985001-97995000	13_97985001_97995000	13	97985001	97995000	NA	null	NA	NA	NA	NA	Not found	0	0.173375	0.506755	0.33338	2.35992	19.1368	18.4844	1.71297e-05	0.0263253	TRUE	hyper
Chr10:13210001-13220000	10_13210001_13220000	10	13210001	13220000	NA	null	NA	NA	NA	NA	Not found	0	0.0592256	0.392664	0.333439	3.37168	19.1981	26.9199	2.12063e-07	0.00303486	TRUE	hyper
Chr16:73015001-73025000	16_73015001_73025000	16	73015001	73025000	NA	null	NA	NA	NA	NA	Not found	0	0.311147	0.645675	0.334528	1.98814	18.8146	17.1833	3.39414e-05	0.0361721	TRUE	hyper
Chr10:13280001-13290000	10_13280001_13290000	10	13280001	13290000	NA	null	NA	NA	NA	NA	Not found	0	0.155857	0.491647	0.33579	2.39468	18.804	20.5867	5.69915e-06	0.0170937	TRUE	hyper
Chr14:122340001-122350000	14_122340001_122350000	14	122340001	122350000	NA	null	NA	NA	NA	NA	Not found	0	0.364616	0.700584	0.335967	2.04108	19.2557	18.0543	2.14697e-05	0.0291948	TRUE	hyper
Chr2:160755001-160765000	2_160755001_160765000	2	160755001	160765000	NA	null	NA	NA	NA	NA	Not found	0	0.356187	0.692219	0.336032	2.03092	19.4318	20.3331	6.50657e-06	0.0178091	TRUE	hyper
ChrX:102490001-102500000	X_102490001_102500000	X	102490001	102500000	NA	null	NA	NA	NA	NA	Not found	0	0.364778	0.701158	0.33638	2.05195	18.1642	18.0577	2.14311e-05	0.0291948	TRUE	hyper
Chr9:103935001-103945000	9_103935001_103945000	9	103935001	103945000	NA	null	NA	NA	NA	NA	Not found	0	0.355932	0.692365	0.336433	2.11606	19.3047	17.6609	2.63992e-05	0.0320948	TRUE	hyper
Chr7:66020001-66030000	7_66020001_66030000	7	66020001	66030000	NA	null	NA	NA	NA	NA	Not found	0	0.191676	0.528487	0.336811	2.26435	18.3207	16.4299	5.04837e-05	0.0428588	TRUE	hyper
Chr5:24965001-24975000	5_24965001_24975000	5	24965001	24975000	NA	null	NA	NA	NA	NA	Not found	0	0.141868	0.480643	0.338775	2.56767	19.5772	22.9122	1.69574e-06	0.00906304	TRUE	hyper
Chr3:138530001-138540000	3_138530001_138540000	3	138530001	138540000	NA	null	NA	NA	NA	NA	Not found	0	0.415449	0.754512	0.339063	2.22994	18.3583	17.1048	3.53722e-05	0.0369346	TRUE	hyper
Chr17:8155001-8165000	17_8155001_8165000	17	8155001	8165000	NA	null	NA	NA	NA	NA	Not found	0	0.2657	0.605474	0.339773	2.19496	18.5692	17.4575	2.938e-05	0.0337337	TRUE	hyper
Chr12:69630001-69640000	12_69630001_69640000	12	69630001	69640000	NA	null	NA	NA	NA	NA	Not found	0	0.431143	0.771095	0.339952	2.17115	18.19	18.5258	1.67619e-05	0.0261962	TRUE	hyper
Chr8:10810001-10820000	8_10810001_10820000	8	10810001	10820000	NA	null	NA	NA	NA	NA	Not found	0	0.322158	0.662126	0.339968	2.04839	18.8116	18.455	1.73964e-05	0.0263253	TRUE	hyper
Chr9:54320001-54330000	9_54320001_54330000	9	54320001	54330000	NA	null	NA	NA	NA	NA	Not found	0	0.184118	0.525676	0.341558	2.37841	19.395	22.6288	1.96514e-06	0.00974572	TRUE	hyper
Chr15:3215001-3225000	15_3215001_3225000	15	3215001	3225000	NA	null	NA	NA	NA	NA	Not found	0	0.102456	0.444978	0.342522	3.08458	18.8221	21.793	3.03699e-06	0.0127655	TRUE	hyper
Chr17:85985001-85995000	17_85985001_85995000	17	85985001	85995000	NA	null	NA	NA	NA	NA	Not found	0	0.283927	0.626552	0.342624	2.13633	19.1368	18.4566	1.73817e-05	0.0263253	TRUE	hyper
Chr6:143830001-143840000	6_143830001_143840000	6	143830001	143840000	NA	null	NA	NA	NA	NA	Not found	0	0.201083	0.543729	0.342646	2.32691	19.6105	16.9251	3.88847e-05	0.0379675	TRUE	hyper
Chr17:48890001-48900000	17_48890001_48900000	17	48890001	48900000	NA	null	NA	NA	NA	NA	Not found	0	0.309823	0.652487	0.342663	2.08468	19.1015	18.9308	1.35548e-05	0.023991	TRUE	hyper
Chr13:116860001-116870000	13_116860001_116870000	13	116860001	116870000	NA	null	NA	NA	NA	NA	Not found	0	0.441339	0.784761	0.343422	2.23622	18.3249	16.1779	5.76644e-05	0.0452391	TRUE	hyper
Chr1:91215001-91225000	1_91215001_91225000	1	91215001	91225000	NA	null	NA	NA	NA	NA	Not found	0	0.0846358	0.428132	0.343496	3.0437	19.4071	28.7029	8.43758e-08	0.00169052	TRUE	hyper
Chr2:144640001-144650000	2_144640001_144650000	2	144640001	144650000	NA	null	NA	NA	NA	NA	Not found	0	0.132425	0.476084	0.343659	2.8778	19.1865	16.2707	5.49072e-05	0.0441242	TRUE	hyper
Chr10:13205001-13215000	10_13205001_13215000	10	13205001	13215000	NA	null	NA	NA	NA	NA	Not found	0	0.0637981	0.408312	0.344514	3.37421	18.9316	28.7597	8.19367e-08	0.00169052	TRUE	hyper
Chr5:108330001-108340000	5_108330001_108340000	5	108330001	108340000	NA	null	NA	NA	NA	NA	Not found	0	0.330586	0.675139	0.344554	2.13541	18.5513	18.1528	2.03865e-05	0.0284439	TRUE	hyper
Chr5:133770001-133780000	5_133770001_133780000	5	133770001	133780000	NA	null	NA	NA	NA	NA	Not found	0	0.22091	0.56602	0.34511	2.33605	17.3849	16.3004	5.40538e-05	0.0441242	TRUE	hyper
Chr18:23500001-23510000	18_23500001_23510000	18	23500001	23510000	NA	null	NA	NA	NA	NA	Not found	0	0.156168	0.501334	0.345166	2.37145	17.9064	17.4916	2.88579e-05	0.0337337	TRUE	hyper
Chr2:161985001-161995000	2_161985001_161995000	2	161985001	161995000	NA	null	NA	NA	NA	NA	Not found	0	0.350287	0.695822	0.345535	2.2429	18.1404	16.6176	4.57246e-05	0.0403171	TRUE	hyper
Chr9:116035001-116045000	9_116035001_116045000	9	116035001	116045000	NA	null	NA	NA	NA	NA	Not found	0	0.209517	0.555094	0.345577	2.40852	18.7826	17.0029	3.73224e-05	0.0379235	TRUE	hyper
Chr18:52195001-52205000	18_52195001_52205000	18	52195001	52205000	NA	null	NA	NA	NA	NA	Not found	0	0.257967	0.604266	0.346299	2.30528	18.2334	16.5473	4.74515e-05	0.0412637	TRUE	hyper
Chr8:58465001-58475000	8_58465001_58475000	8	58465001	58475000	NA	null	NA	NA	NA	NA	Not found	0	0.240044	0.587097	0.347052	2.22685	18.5922	17.7658	2.49829e-05	0.0313042	TRUE	hyper
Chr9:123575001-123585000	9_123575001_123585000	9	123575001	123585000	NA	null	NA	NA	NA	NA	Not found	0	0.390231	0.737918	0.347687	2.1663	17.9699	18.225	1.96289e-05	0.0280003	TRUE	hyper
Chr11:72300001-72310000	11_72300001_72310000	11	72300001	72310000	NA	null	NA	NA	NA	NA	Not found	0	0.357275	0.705615	0.34834	2.12899	18.9274	18.3743	1.8149e-05	0.0267488	TRUE	hyper
Chr15:34915001-34925000	15_34915001_34925000	15	34915001	34925000	NA	null	NA	NA	NA	NA	Not found	0	0.405111	0.753758	0.348648	2.25512	18.389	15.8007	7.03762e-05	0.0495323	TRUE	hyper
Chr9:72935001-72945000	9_72935001_72945000	9	72935001	72945000	NA	null	NA	NA	NA	NA	Not found	0	0.203878	0.552747	0.348869	2.33346	19.0242	18.6555	1.56597e-05	0.0252211	TRUE	hyper
Chr13:97960001-97970000	13_97960001_97970000	13	97960001	97970000	NA	null	NA	NA	NA	NA	Not found	0	0.127565	0.476701	0.349136	3.49226	19.5485	22.373	2.24512e-06	0.010813	TRUE	hyper
Chr18:23480001-23490000	18_23480001_23490000	18	23480001	23490000	NA	null	NA	NA	NA	NA	Not found	0	0.18185	0.5311	0.349251	2.28995	18.3563	20.4748	6.04201e-06	0.0173456	TRUE	hyper
Chr5:126860001-126870000	5_126860001_126870000	5	126860001	126870000	NA	null	NA	NA	NA	NA	Not found	0	0.268706	0.618124	0.349418	2.23733	17.837	16.2675	5.49997e-05	0.0441242	TRUE	hyper
Chr15:4930001-4940000	15_4930001_4940000	15	4930001	4940000	NA	null	NA	NA	NA	NA	Not found	0	0.128236	0.478112	0.349876	2.78015	18.5239	17.4874	2.89212e-05	0.0337337	TRUE	hyper
Chr16:29155001-29165000	16_29155001_29165000	16	29155001	29165000	NA	null	NA	NA	NA	NA	Not found	0	0.222083	0.572098	0.350016	2.25456	18.1428	20.3842	6.33523e-06	0.0176291	TRUE	hyper
Chr9:115970001-115980000	9_115970001_115980000	9	115970001	115980000	NA	null	NA	NA	NA	NA	Not found	0	0.194024	0.544971	0.350947	2.39051	19.5878	21.2389	4.05452e-06	0.0147583	TRUE	hyper
Chr2:62670001-62680000	2_62670001_62680000	2	62670001	62680000	NA	null	NA	NA	NA	NA	Not found	0	0.190943	0.541965	0.351022	2.39253	18.7405	17.6877	2.60304e-05	0.0319567	TRUE	hyper
Chr9:115960001-115970000	9_115960001_115970000	9	115960001	115970000	NA	null	NA	NA	NA	NA	Not found	0	0.222141	0.574152	0.352011	2.31476	18.9874	20.6976	5.37821e-06	0.0165269	TRUE	hyper
Chr15:3300001-3310000	15_3300001_3310000	15	3300001	3310000	NA	null	NA	NA	NA	NA	Not found	0	0.13562	0.487788	0.352168	2.64857	17.9371	17.2374	3.29876e-05	0.0356871	TRUE	hyper
Chr3:34260001-34270000	3_34260001_34270000	3	34260001	34270000	NA	null	NA	NA	NA	NA	Not found	0	0.198829	0.551407	0.352578	2.45068	18.7246	16.1125	5.96876e-05	0.0457838	TRUE	hyper
Chr6:67315001-67325000	6_67315001_67325000	6	67315001	67325000	NA	null	NA	NA	NA	NA	Not found	0	0.162296	0.515575	0.353279	2.43122	18.8191	16.2826	5.45639e-05	0.0441242	TRUE	hyper
Chr8:16550001-16560000	8_16550001_16560000	8	16550001	16560000	NA	null	NA	NA	NA	NA	Not found	0	0.161647	0.515135	0.353488	2.47974	17.2084	17.5982	2.7284e-05	0.0327728	TRUE	hyper
Chr8:93510001-93520000	8_93510001_93520000	8	93510001	93520000	NA	null	NA	NA	NA	NA	Not found	0	0.271528	0.625239	0.353711	2.30725	17.5638	16.3574	5.24502e-05	0.0437492	TRUE	hyper
Chr18:37160001-37170000	18_37160001_37170000	18	37160001	37170000	NA	null	NA	NA	NA	NA	Not found	0	0.100038	0.453987	0.353949	2.97225	18.0333	24.7026	6.68931e-07	0.00549279	TRUE	hyper
Chr1:186560001-186570000	1_186560001_186570000	1	186560001	186570000	NA	null	NA	NA	NA	NA	Not found	0	0.239017	0.593878	0.354862	2.33275	18.7085	16.6987	4.38105e-05	0.0398985	TRUE	hyper
Chr9:66185001-66195000	9_66185001_66195000	9	66185001	66195000	NA	null	NA	NA	NA	NA	Not found	0	0.145925	0.500867	0.354941	2.8296	18.5674	18.9784	1.32204e-05	0.0236499	TRUE	hyper
Chr4:118560001-118570000	4_118560001_118570000	4	118560001	118570000	NA	null	NA	NA	NA	NA	Not found	0	0.339002	0.693966	0.354965	2.23755	20.2424	17.7777	2.48282e-05	0.0313042	TRUE	hyper
Chr2:118570001-118580000	2_118570001_118580000	2	118570001	118580000	NA	null	NA	NA	NA	NA	Not found	0	0.375549	0.730587	0.355038	2.22241	17.9967	17.3034	3.18616e-05	0.034998	TRUE	hyper
Chr6:117745001-117755000	6_117745001_117755000	6	117745001	117755000	NA	null	NA	NA	NA	NA	Not found	0	0.154705	0.510659	0.355954	2.55032	18.2107	19.6127	9.48364e-06	0.0205639	TRUE	hyper
Chr9:115955001-115965000	9_115955001_115965000	9	115955001	115965000	NA	null	NA	NA	NA	NA	Not found	0	0.170274	0.526846	0.356572	2.54148	19.2015	19.9878	7.79389e-06	0.0188593	TRUE	hyper
Chr9:115640001-115650000	9_115640001_115650000	9	115640001	115650000	NA	null	NA	NA	NA	NA	Not found	0	0.138973	0.495589	0.356615	2.62397	19.1689	24.3575	8.00127e-07	0.00616577	TRUE	hyper
Chr11:30290001-30300000	11_30290001_30300000	11	30290001	30300000	NA	null	NA	NA	NA	NA	Not found	0	0.165519	0.522155	0.356636	2.60359	17.986	17.5512	2.79671e-05	0.0332741	TRUE	hyper
Chr19:28845001-28855000	19_28845001_28855000	19	28845001	28855000	NA	null	NA	NA	NA	NA	Not found	0	0.0973016	0.455451	0.358149	2.97275	19.213	31.4454	2.05128e-08	0.000684975	TRUE	hyper
Chr2:115400001-115410000	2_115400001_115410000	2	115400001	115410000	NA	null	NA	NA	NA	NA	Not found	0	0.202574	0.561444	0.358869	2.35957	17.6473	19.489	1.01183e-05	0.021292	TRUE	hyper
Chr13:116855001-116865000	13_116855001_116865000	13	116855001	116865000	NA	null	NA	NA	NA	NA	Not found	0	0.418539	0.778886	0.360347	2.31321	18.3271	17.4116	3.00984e-05	0.0342635	TRUE	hyper
Chr16:30135001-30145000	16_30135001_30145000	16	30135001	30145000	NA	null	NA	NA	NA	NA	Not found	0	0.254485	0.614914	0.360429	2.42467	18.7979	17.0994	3.5474e-05	0.0369346	TRUE	hyper
Chr1:186575001-186585000	1_186575001_186585000	1	186575001	186585000	NA	null	NA	NA	NA	NA	Not found	0	0.201236	0.562697	0.361461	2.48789	18.9302	21.1519	4.24281e-06	0.0150124	TRUE	hyper
Chr9:87515001-87525000	9_87515001_87525000	9	87515001	87525000	NA	null	NA	NA	NA	NA	Not found	0	0.172573	0.534378	0.361805	2.46474	17.6607	19.963	7.89559e-06	0.0190135	TRUE	hyper
Chr6:140895001-140905000	6_140895001_140905000	6	140895001	140905000	NA	null	NA	NA	NA	NA	Not found	0	0.301603	0.664205	0.362601	2.09536	18.7656	19.7179	8.97588e-06	0.0202251	TRUE	hyper
Chr5:91905001-91915000	5_91905001_91915000	5	91905001	91915000	NA	null	NA	NA	NA	NA	Not found	0	0.136005	0.498774	0.362769	2.95309	19.4239	24.2579	8.42627e-07	0.00630172	TRUE	hyper
Chr9:7690001-7700000	9_7690001_7700000	9	7690001	7700000	NA	null	NA	NA	NA	NA	Not found	0	0.191163	0.554231	0.363068	2.5581	18.3143	21.8888	2.88921e-06	0.0124325	TRUE	hyper
Chr3:43535001-43545000	3_43535001_43545000	3	43535001	43545000	NA	null	NA	NA	NA	NA	Not found	0	0.19936	0.562629	0.363269	2.7244	18.5549	17.189	3.3839e-05	0.0361721	TRUE	hyper
Chr16:35995001-36005000	16_35995001_36005000	16	35995001	36005000	NA	null	NA	NA	NA	NA	Not found	0	0.391773	0.756944	0.365172	2.12628	17.7357	16.6922	4.39608e-05	0.0399627	TRUE	hyper
Chr16:29160001-29170000	16_29160001_29170000	16	29160001	29170000	NA	null	NA	NA	NA	NA	Not found	0	0.162583	0.528005	0.365422	2.7291	18.4753	27.2547	1.78337e-07	0.00272627	TRUE	hyper
Chr9:115630001-115640000	9_115630001_115640000	9	115630001	115640000	NA	null	NA	NA	NA	NA	Not found	0	0.151945	0.518473	0.366528	2.82631	18.9288	23.4554	1.27842e-06	0.00771499	TRUE	hyper
Chr14:8620001-8630000	14_8620001_8630000	14	8620001	8630000	NA	null	NA	NA	NA	NA	Not found	0	0.205867	0.572598	0.366731	2.34749	18.3355	19.4812	1.01595e-05	0.021292	TRUE	hyper
Chr18:64600001-64610000	18_64600001_64610000	18	64600001	64610000	NA	null	NA	NA	NA	NA	Not found	0	0.172405	0.539707	0.367302	2.72241	19.0653	16.9305	3.87733e-05	0.0379675	TRUE	hyper
Chr1:70545001-70555000	1_70545001_70555000	1	70545001	70555000	NA	null	NA	NA	NA	NA	Not found	0	0.0974696	0.465278	0.367808	2.89964	16.6507	16.7459	4.27339e-05	0.0396867	TRUE	hyper
Chr13:14125001-14135000	13_14125001_14135000	13	14125001	14135000	NA	null	NA	NA	NA	NA	Not found	0	0.329695	0.698223	0.368528	2.27875	17.4676	16.3545	5.25308e-05	0.0437492	TRUE	hyper
Chr15:4925001-4935000	15_4925001_4935000	15	4925001	4935000	NA	null	NA	NA	NA	NA	Not found	0	0.142777	0.512311	0.369534	2.65631	18.4676	20.1155	7.29022e-06	0.0184736	TRUE	hyper
Chr16:97590001-97600000	16_97590001_97600000	16	97590001	97600000	NA	null	NA	NA	NA	NA	Not found	0	0.218782	0.588357	0.369576	2.98792	18.2557	20.2681	6.73123e-06	0.0182248	TRUE	hyper
Chr10:119850001-119860000	10_119850001_119860000	10	119850001	119860000	NA	null	NA	NA	NA	NA	Not found	0	0.181379	0.551654	0.370275	2.52318	19.0112	24.507	7.40388e-07	0.00579457	TRUE	hyper
Chr1:151915001-151925000	1_151915001_151925000	1	151915001	151925000	NA	null	NA	NA	NA	NA	Not found	0	0.130539	0.500891	0.370353	2.88715	19.412	26.1675	3.1305e-07	0.00382053	TRUE	hyper
Chr9:116000001-116010000	9_116000001_116010000	9	116000001	116010000	NA	null	NA	NA	NA	NA	Not found	0	0.234966	0.605563	0.370597	2.44976	18.7578	21.3119	3.903e-06	0.0146939	TRUE	hyper
Chr1:151910001-151920000	1_151910001_151920000	1	151910001	151920000	NA	null	NA	NA	NA	NA	Not found	0	0.185095	0.555954	0.370859	2.63507	19.6674	19.2104	1.17076e-05	0.0225556	TRUE	hyper
Chr9:116010001-116020000	9_116010001_116020000	9	116010001	116020000	NA	null	NA	NA	NA	NA	Not found	0	0.24746	0.61929	0.371831	2.46785	18.7117	16.3112	5.37457e-05	0.0440354	TRUE	hyper
Chr10:108335001-108345000	10_108335001_108345000	10	108335001	108345000	NA	null	NA	NA	NA	NA	Not found	0	0.164513	0.536397	0.371884	2.62914	19.1524	26.7055	2.36949e-07	0.0032077	TRUE	hyper
ChrX:72690001-72700000	X_72690001_72700000	X	72690001	72700000	NA	null	NA	NA	NA	NA	Not found	0	0.108698	0.480985	0.372287	2.89806	17.421	20.2515	6.79014e-06	0.0182647	TRUE	hyper
Chr5:53115001-53125000	5_53115001_53125000	5	53115001	53125000	NA	null	NA	NA	NA	NA	Not found	0	0.138502	0.510923	0.372421	2.67305	19.0703	25.7502	3.88593e-07	0.00382053	TRUE	hyper
Chr19:32645001-32655000	19_32645001_32655000	19	32645001	32655000	NA	null	NA	NA	NA	NA	Not found	0	0.250528	0.623019	0.372491	2.39753	19.1548	21.6974	3.19231e-06	0.0129577	TRUE	hyper
Chr18:73940001-73950000	18_73940001_73950000	18	73940001	73950000	NA	null	NA	NA	NA	NA	Not found	0	0.0286296	0.401237	0.372607	4.54437	19.4031	24.6383	6.9162e-07	0.00549881	TRUE	hyper
ChrX:87835001-87845000	X_87835001_87845000	X	87835001	87845000	NA	null	NA	NA	NA	NA	Not found	0	0.109669	0.482691	0.373022	2.99111	17.0281	16.8054	4.14149e-05	0.0392142	TRUE	hyper
Chr9:115945001-115955000	9_115945001_115955000	9	115945001	115955000	NA	null	NA	NA	NA	NA	Not found	0	0.195656	0.568935	0.373279	2.60754	19.2198	20.4997	5.96416e-06	0.0173456	TRUE	hyper
Chr5:24970001-24980000	5_24970001_24980000	5	24970001	24980000	NA	null	NA	NA	NA	NA	Not found	0	0.130892	0.5045	0.373607	2.98512	19.6666	24.1242	9.03195e-07	0.00637708	TRUE	hyper
Chr5:91910001-91920000	5_91910001_91920000	5	91910001	91920000	NA	null	NA	NA	NA	NA	Not found	0	0.198885	0.572602	0.373716	2.58441	19.1853	23.7035	1.1238e-06	0.00694938	TRUE	hyper
Chr11:32720001-32730000	11_32720001_32730000	11	32720001	32730000	NA	null	NA	NA	NA	NA	Not found	0	0.348177	0.722312	0.374135	2.30624	18.5638	17.64	2.66914e-05	0.0322155	TRUE	hyper
Chr18:23425001-23435000	18_23425001_23435000	18	23425001	23435000	NA	null	NA	NA	NA	NA	Not found	0	0.24536	0.620011	0.374651	2.36872	17.7069	17.1016	3.54319e-05	0.0369346	TRUE	hyper
ChrX:87830001-87840000	X_87830001_87840000	X	87830001	87840000	NA	null	NA	NA	NA	NA	Not found	0	0.159298	0.535417	0.376119	2.82571	17.1853	19.9142	8.09983e-06	0.0192944	TRUE	hyper
Chr1:193535001-193545000	1_193535001_193545000	1	193535001	193545000	NA	null	NA	NA	NA	NA	Not found	0	0.0873555	0.463709	0.376354	3.31161	18.9807	31.1173	2.42899e-08	0.00076041	TRUE	hyper
Chr9:87520001-87530000	9_87520001_87530000	9	87520001	87530000	NA	null	NA	NA	NA	NA	Not found	0	0.212918	0.589835	0.376917	2.42711	17.3015	17.0027	3.73262e-05	0.0379235	TRUE	hyper
Chr6:143825001-143835000	6_143825001_143835000	6	143825001	143835000	NA	null	NA	NA	NA	NA	Not found	0	0.204133	0.581103	0.37697	2.5036	19.414	21.0626	4.44531e-06	0.0151448	TRUE	hyper
ChrX:113570001-113580000	X_113570001_113580000	X	113570001	113580000	NA	null	NA	NA	NA	NA	Not found	0	0.0807692	0.457933	0.377163	3.04292	16.5674	16.7277	4.31455e-05	0.0396867	TRUE	hyper
Chr9:115965001-115975000	9_115965001_115975000	9	115965001	115975000	NA	null	NA	NA	NA	NA	Not found	0	0.165654	0.543549	0.377894	2.66191	19.3365	25.3141	4.87127e-07	0.00428064	TRUE	hyper
Chr9:103930001-103940000	9_103930001_103940000	9	103930001	103940000	NA	null	NA	NA	NA	NA	Not found	0	0.286954	0.665118	0.378164	2.36364	18.6009	20.5732	5.73952e-06	0.0171123	TRUE	hyper
Chr7:52800001-52810000	7_52800001_52810000	7	52800001	52810000	NA	null	NA	NA	NA	NA	Not found	0	0.166516	0.54556	0.379045	2.53221	17.4051	18.99	1.31406e-05	0.0235914	TRUE	hyper
Chr9:115935001-115945000	9_115935001_115945000	9	115935001	115945000	NA	null	NA	NA	NA	NA	Not found	0	0.107413	0.486619	0.379205	3.1369	19.281	28.1246	1.13753e-07	0.00189926	TRUE	hyper
Chr14:79880001-79890000	14_79880001_79890000	14	79880001	79890000	NA	null	NA	NA	NA	NA	Not found	0	0.138296	0.517614	0.379317	3.14879	18.6906	17.5244	2.83645e-05	0.0335865	TRUE	hyper
Chr5:91900001-91910000	5_91900001_91910000	5	91900001	91910000	NA	null	NA	NA	NA	NA	Not found	0	0.123205	0.503179	0.379975	3.42102	19.0333	23.4211	1.30142e-06	0.00776029	TRUE	hyper
Chr11:4580001-4590000	11_4580001_4590000	11	4580001	4590000	NA	null	NA	NA	NA	NA	Not found	0	0.251134	0.632118	0.380985	2.44121	17.5091	16.7369	4.29371e-05	0.0396867	TRUE	hyper
Chr15:41535001-41545000	15_41535001_41545000	15	41535001	41545000	NA	null	NA	NA	NA	NA	Not found	0	0.220961	0.602234	0.381273	2.46492	17.9481	24.8903	6.06866e-07	0.00507102	TRUE	hyper
Chr16:8325001-8335000	16_8325001_8335000	16	8325001	8335000	NA	null	NA	NA	NA	NA	Not found	0	0.215309	0.596888	0.381579	2.47025	17.926	20.2222	6.8947e-06	0.0182724	TRUE	hyper
Chr13:34510001-34520000	13_34510001_34520000	13	34510001	34520000	NA	null	NA	NA	NA	NA	Not found	0	0.175248	0.557502	0.382254	2.6674	17.2842	19.5896	9.59914e-06	0.0207246	TRUE	hyper
Chr6:148995001-149005000	6_148995001_149005000	6	148995001	149005000	NA	null	NA	NA	NA	NA	Not found	0	0.221486	0.604102	0.382616	2.58906	18.0462	16.5994	4.61664e-05	0.040456	TRUE	hyper
Chr9:115940001-115950000	9_115940001_115950000	9	115940001	115950000	NA	null	NA	NA	NA	NA	Not found	0	0.126317	0.509474	0.383157	3.01962	19.2897	25.7978	3.79125e-07	0.00382053	TRUE	hyper
Chr14:66410001-66420000	14_66410001_66420000	14	66410001	66420000	NA	null	NA	NA	NA	NA	Not found	0	0.223123	0.606533	0.38341	2.46233	17.6774	21.2852	3.95784e-06	0.0146939	TRUE	hyper
Chr11:89275001-89285000	11_89275001_89285000	11	89275001	89285000	NA	null	NA	NA	NA	NA	Not found	0	0.176048	0.559661	0.383613	2.75791	18.6166	19.5656	9.72061e-06	0.0208968	TRUE	hyper
Chr15:93140001-93150000	15_93140001_93150000	15	93140001	93150000	NA	null	NA	NA	NA	NA	Not found	0	0.26829	0.65206	0.38377	2.50874	18.5887	18.5228	1.67881e-05	0.0261962	TRUE	hyper
Chr8:14370001-14380000	8_14370001_14380000	8	14370001	14380000	NA	null	NA	NA	NA	NA	Not found	0	0.172223	0.556296	0.384072	2.57933	18.3313	28.1485	1.12355e-07	0.00189926	TRUE	hyper
Chr16:95435001-95445000	16_95435001_95445000	16	95435001	95445000	NA	null	NA	NA	NA	NA	Not found	0	0.166783	0.551448	0.384665	2.68847	19.5063	28.4312	9.70862e-08	0.00187036	TRUE	hyper
Chr14:67050001-67060000	14_67050001_67060000	14	67050001	67060000	NA	null	NA	NA	NA	NA	Not found	0	0.305101	0.68982	0.384718	2.33807	17.6641	18.3456	1.84239e-05	0.0267488	TRUE	hyper
Chr6:96040001-96050000	6_96040001_96050000	6	96040001	96050000	NA	null	NA	NA	NA	NA	Not found	0	0.238598	0.623328	0.38473	2.50617	17.4328	18.5692	1.63846e-05	0.025967	TRUE	hyper
Chr15:20670001-20680000	15_20670001_20680000	15	20670001	20680000	NA	null	NA	NA	NA	NA	Not found	0	0.0752315	0.460952	0.38572	3.10483	16.6096	16.0168	6.27835e-05	0.047058	TRUE	hyper
Chr19:25390001-25400000	19_25390001_25400000	19	25390001	25400000	NA	null	NA	NA	NA	NA	Not found	0	0.172354	0.558132	0.385777	3.04016	19.6243	21.8516	2.94569e-06	0.0125039	TRUE	hyper
Chr19:28875001-28885000	19_28875001_28885000	19	28875001	28885000	NA	null	NA	NA	NA	NA	Not found	0	0.0785588	0.464378	0.385819	3.48979	18.8865	35.1529	3.04799e-09	0.000152671	TRUE	hyper
Chr19:28865001-28875000	19_28865001_28875000	19	28865001	28875000	NA	null	NA	NA	NA	NA	Not found	0	0.0861395	0.472408	0.386269	3.52514	18.9577	29.1876	6.56981e-08	0.00143076	TRUE	hyper
Chr11:24555001-24565000	11_24555001_24565000	11	24555001	24565000	NA	null	NA	NA	NA	NA	Not found	0	0.255043	0.642062	0.38702	2.39613	17.6938	19.2766	1.13081e-05	0.0221255	TRUE	hyper
Chr5:64710001-64720000	5_64710001_64720000	5	64710001	64720000	NA	null	NA	NA	NA	NA	Not found	0	0.218943	0.610554	0.391612	2.64248	18.9658	26.3926	2.78604e-07	0.00367237	TRUE	hyper
Chr18:64625001-64635000	18_64625001_64635000	18	64625001	64635000	NA	null	NA	NA	NA	NA	Not found	0	0.223951	0.615704	0.391753	2.72173	18.7718	18.4987	1.7002e-05	0.0262843	TRUE	hyper
Chr13:115935001-115945000	13_115935001_115945000	13	115935001	115945000	NA	null	NA	NA	NA	NA	Not found	0	0.226933	0.619515	0.392582	2.56694	17.9007	22.6497	1.94394e-06	0.00973698	TRUE	hyper
Chr3:80205001-80215000	3_80205001_80215000	3	80205001	80215000	NA	null	NA	NA	NA	NA	Not found	0	0.0888534	0.481701	0.392848	2.86924	16.9092	16.669	4.45033e-05	0.0401512	TRUE	hyper
Chr2:170615001-170625000	2_170615001_170625000	2	170615001	170625000	NA	null	NA	NA	NA	NA	Not found	0	0.146562	0.540552	0.393989	2.83395	19.2886	29.6422	5.19604e-08	0.00125664	TRUE	hyper
Chr9:115950001-115960000	9_115950001_115960000	9	115950001	115960000	NA	null	NA	NA	NA	NA	Not found	0	0.177004	0.576701	0.399696	3.00313	19.4503	20.4725	6.04951e-06	0.0173456	TRUE	hyper
Chr18:37155001-37165000	18_37155001_37165000	18	37155001	37165000	NA	null	NA	NA	NA	NA	Not found	0	0.14853	0.548595	0.400065	2.91753	18.0691	21.6266	3.31222e-06	0.0131671	TRUE	hyper
Chr1:193540001-193550000	1_193540001_193550000	1	193540001	193550000	NA	null	NA	NA	NA	NA	Not found	0	0.0986925	0.499691	0.400999	3.41914	18.7278	32.4864	1.20029e-08	0.000429438	TRUE	hyper
Chr7:104225001-104235000	7_104225001_104235000	7	104225001	104235000	NA	null	NA	NA	NA	NA	Not found	0	0.179021	0.580189	0.401169	2.82816	18.919	18.4572	1.73767e-05	0.0263253	TRUE	hyper
Chr16:55040001-55050000	16_55040001_55050000	16	55040001	55050000	NA	null	NA	NA	NA	NA	Not found	0	0.179416	0.580677	0.401261	2.79533	17.4406	20.3517	6.44355e-06	0.0177335	TRUE	hyper
Chr7:124435001-124445000	7_124435001_124445000	7	124435001	124445000	NA	null	NA	NA	NA	NA	Not found	0	0.249953	0.652877	0.402924	2.5146	17.176	18.863	1.4045e-05	0.0244043	TRUE	hyper
Chr4:74180001-74190000	4_74180001_74190000	4	74180001	74190000	NA	null	NA	NA	NA	NA	Not found	0	0.215497	0.62002	0.404523	2.58034	16.986	16.8289	4.09066e-05	0.0389538	TRUE	hyper
Chr2:62680001-62690000	2_62680001_62690000	2	62680001	62690000	NA	null	NA	NA	NA	NA	Not found	0	0.249431	0.655677	0.406247	2.65728	17.7979	22.7446	1.85025e-06	0.00945686	TRUE	hyper
Chr3:43530001-43540000	3_43530001_43540000	3	43530001	43540000	NA	null	NA	NA	NA	NA	Not found	0	0.241498	0.649206	0.407708	2.67713	17.2929	16.707	4.36207e-05	0.0397981	TRUE	hyper
Chr13:97955001-97965000	13_97955001_97965000	13	97955001	97965000	NA	null	NA	NA	NA	NA	Not found	0	0.0647126	0.472739	0.408026	3.74433	19.2491	53.5723	2.49248e-13	3.12114e-08	TRUE	hyper
Chr13:115930001-115940000	13_115930001_115940000	13	115930001	115940000	NA	null	NA	NA	NA	NA	Not found	0	0.245283	0.65437	0.409086	2.61336	17.7069	22.1685	2.49738e-06	0.0115825	TRUE	hyper
Chr15:5035001-5045000	15_5035001_5045000	15	5035001	5045000	NA	null	NA	NA	NA	NA	Not found	0	0.272023	0.681249	0.409226	2.6108	17.6741	16.9283	3.88187e-05	0.0379675	TRUE	hyper
Chr2:62675001-62685000	2_62675001_62685000	2	62675001	62685000	NA	null	NA	NA	NA	NA	Not found	0	0.198818	0.611001	0.412183	2.84309	18.5922	23.9544	9.86434e-07	0.00658423	TRUE	hyper
Chr13:97950001-97960000	13_97950001_97960000	13	97950001	97960000	NA	null	NA	NA	NA	NA	Not found	0	0.0391358	0.452926	0.41379	4.44904	19.5904	62.7822	2.30876e-15	1.15643e-09	TRUE	hyper
Chr9:54330001-54340000	9_54330001_54340000	9	54330001	54340000	NA	null	NA	NA	NA	NA	Not found	0	0.149416	0.565934	0.416518	3.10319	19.2334	28.1835	1.10341e-07	0.00189926	TRUE	hyper
Chr10:114140001-114150000	10_114140001_114150000	10	114140001	114150000	NA	null	NA	NA	NA	NA	Not found	0	0.191102	0.612342	0.421241	3.05514	17.2084	22.0717	2.62659e-06	0.0118525	TRUE	hyper
Chr6:117740001-117750000	6_117740001_117750000	6	117740001	117750000	NA	null	NA	NA	NA	NA	Not found	0	0.243839	0.665556	0.421717	2.68047	18.2311	22.3469	2.27585e-06	0.0108451	TRUE	hyper
Chr17:85980001-85990000	17_85980001_85990000	17	85980001	85990000	NA	null	NA	NA	NA	NA	Not found	0	0.267125	0.689129	0.422004	2.64132	19.1416	25.9057	3.58515e-07	0.00382053	TRUE	hyper
Chr15:57345001-57355000	15_57345001_57355000	15	57345001	57355000	NA	null	NA	NA	NA	NA	Not found	0	0.339067	0.762744	0.423677	2.72392	17.0488	17.7243	2.55345e-05	0.0315801	TRUE	hyper
Chr19:28860001-28870000	19_28860001_28870000	19	28860001	28870000	NA	null	NA	NA	NA	NA	Not found	0	0.0453851	0.471801	0.426416	4.42515	19.4714	55.0536	1.17287e-13	1.95826e-08	TRUE	hyper
Chr10:89105001-89115000	10_89105001_89115000	10	89105001	89115000	NA	null	NA	NA	NA	NA	Not found	0	0.231686	0.658298	0.426612	2.77232	17.994	22.8611	1.74137e-06	0.00908574	TRUE	hyper
Chr3:18975001-18985000	3_18975001_18985000	3	18975001	18985000	NA	null	NA	NA	NA	NA	Not found	0	0.167622	0.594776	0.427154	3.38516	17.1524	27.0695	1.96268e-07	0.00289142	TRUE	hyper
Chr6:149000001-149010000	6_149000001_149010000	6	149000001	149010000	NA	null	NA	NA	NA	NA	Not found	0	0.240897	0.670419	0.429522	2.84164	18.3829	21.2369	4.05877e-06	0.0147583	TRUE	hyper
Chr13:115920001-115930000	13_115920001_115930000	13	115920001	115930000	NA	null	NA	NA	NA	NA	Not found	0	0.294139	0.724023	0.429883	3.02376	17.2175	21.0281	4.52585e-06	0.0152144	TRUE	hyper
Chr4:118565001-118575000	4_118565001_118575000	4	118565001	118575000	NA	null	NA	NA	NA	NA	Not found	0	0.234628	0.665342	0.430714	3.01325	20.3666	21.2196	4.09547e-06	0.0147583	TRUE	hyper
Chr3:23785001-23795000	3_23785001_23795000	3	23785001	23795000	NA	null	NA	NA	NA	NA	Not found	0	0.348483	0.780579	0.432096	3.01142	16.875	21.4013	3.72525e-06	0.0142438	TRUE	hyper
Chr4:74185001-74195000	4_74185001_74195000	4	74185001	74195000	NA	null	NA	NA	NA	NA	Not found	0	0.195017	0.633267	0.43825	2.90433	16.8979	21.1125	4.33094e-06	0.0150597	TRUE	hyper
Chr13:115925001-115935000	13_115925001_115935000	13	115925001	115935000	NA	null	NA	NA	NA	NA	Not found	0	0.2766	0.715027	0.438427	2.94042	17.5091	23.1029	1.53559e-06	0.00864223	TRUE	hyper
Chr7:84710001-84720000	7_84710001_84720000	7	84710001	84720000	NA	null	NA	NA	NA	NA	Not found	0	0.0550808	0.496173	0.441093	3.5204	17.2972	27.9819	1.22455e-07	0.00197858	TRUE	hyper
Chr10:11545001-11555000	10_11545001_11555000	10	11545001	11555000	NA	null	NA	NA	NA	NA	Not found	0	0.220524	0.664375	0.443851	2.86131	17.3228	18.4808	1.71622e-05	0.0263253	TRUE	hyper
Chr19:28870001-28880000	19_28870001_28880000	19	28870001	28880000	NA	null	NA	NA	NA	NA	Not found	0	0.116549	0.562826	0.446276	3.43349	18.9563	33.1246	8.64373e-09	0.000333042	TRUE	hyper
Chr2:171025001-171035000	2_171025001_171035000	2	171025001	171035000	NA	null	NA	NA	NA	NA	Not found	0	0.17272	0.619696	0.446976	3.2856	18.1235	17.0958	3.55417e-05	0.0369346	TRUE	hyper
Chr19:28855001-28865000	19_28855001_28865000	19	28855001	28865000	NA	null	NA	NA	NA	NA	Not found	0	0.0641976	0.514528	0.450331	4.07889	18.9672	49.7847	1.71575e-12	1.7188e-07	TRUE	hyper
Chr3:23790001-23800000	3_23790001_23800000	3	23790001	23800000	NA	null	NA	NA	NA	NA	Not found	0	0.320426	0.771832	0.451406	2.99924	16.9036	19.3941	1.06335e-05	0.0215058	TRUE	hyper
Chr9:54325001-54335000	9_54325001_54335000	9	54325001	54335000	NA	null	NA	NA	NA	NA	Not found	0	0.145419	0.602831	0.457412	3.37778	19.2379	33.8236	6.03428e-09	0.000274773	TRUE	hyper
Chr12:20955001-20965000	12_20955001_20965000	12	20955001	20965000	NA	null	NA	NA	NA	NA	Not found	0	0.167608	0.646326	0.478718	3.31295	18.3829	30.4759	3.38035e-08	0.000893523	TRUE	hyper
Chr8:93505001-93515000	8_93505001_93515000	8	93505001	93515000	NA	null	NA	NA	NA	NA	Not found	0	0.222174	0.707285	0.485112	3.09877	17.2356	23.2222	1.44321e-06	0.00830907	TRUE	hyper
Chr19:28850001-28860000	19_28850001_28860000	19	28850001	28860000	NA	null	NA	NA	NA	NA	Not found	0	0.108633	0.595262	0.486629	3.71989	18.6807	41.6599	1.08617e-10	6.04499e-06	TRUE	hyper
Chr2:170625001-170635000	2_170625001_170635000	2	170625001	170635000	NA	null	NA	NA	NA	NA	Not found	0	0.136242	0.624221	0.487979	3.40285	18.731	47.7842	4.75807e-12	3.40466e-07	TRUE	hyper
Chr2:170620001-170630000	2_170620001_170630000	2	170620001	170630000	NA	null	NA	NA	NA	NA	Not found	0	0.0327699	0.528118	0.495348	5.03362	18.9726	60.4378	7.59416e-15	1.90192e-09	TRUE	hyper
Chr9:116005001-116015000	9_116005001_116015000	9	116005001	116015000	NA	null	NA	NA	NA	NA	Not found	0	0.237583	0.741857	0.504273	3.27897	18.2289	33.1875	8.36847e-09	0.000333042	TRUE	hyper
Chr6:44685001-44695000	6_44685001_44695000	6	44685001	44695000	NA	null	NA	NA	NA	NA	Not found	0	0.210925	0.753802	0.542878	3.0314	17.0589	20.4034	6.27196e-06	0.0176291	TRUE	hyper
Chr12:20950001-20960000	12_20950001_20960000	12	20950001	20960000	NA	null	NA	NA	NA	NA	Not found	0	0.148203	0.786187	0.637984	4.63475	18.2755	48.5482	3.22265e-12	2.69032e-07	TRUE	hyper

### Sheet: E2.75_female_promoters_diff_meth
probe	probe_name	chromosome	start	end	probe_strand	feature	id	description	feature_strand	type	feature_orientation	distance	mean_wt	mean_oodel	oo_minus_wt	logFC	logCPM	LR	PValue	padj	diff_meth	status
Gm25976	15_20180832_20185961	15	20180832	20185961	+	Gm25976	ENSMUSG00000089320	predicted gene, 25976 [Source:MGI Symbol;Acc:MGI:5455753]	+	gene	Name match	0	0.581245	0.198451	-0.382794	-2.67613	16.723	17.2544	3.26935e-05	0.00841788	TRUE	hypo
Gm26473	7_16233738_16238864	7	16233738	16238864	-	Gm26473	ENSMUSG00000080413	predicted gene, 26473 [Source:MGI Symbol;Acc:MGI:5456250]	-	gene	Name match	0	0.547293	0.179279	-0.368014	-2.86983	19.0307	12.1069	0.000502355	0.031137	TRUE	hypo
Gm37746	3_43951721_43956918	3	43951721	43956918	+	Gm37746	ENSMUSG00000103148	predicted gene, 37746 [Source:MGI Symbol;Acc:MGI:5610974]	+	gene	Name match	0	0.394505	0.041958	-0.352547	-3.84463	16.6906	22.3505	2.27155e-06	0.00180257	TRUE	hypo
Gm7839	7_11445014_11450686	7	11445014	11450686	+	Gm7839	ENSMUSG00000109786	predicted gene 7839 [Source:MGI Symbol;Acc:MGI:3644047]	+	gene	Name match	0	0.59576	0.267266	-0.328494	-2.72495	16.8922	16.8	4.1534e-05	0.00943775	TRUE	hypo
Gm44481	1_173520086_173525169	1	173520086	173525169	+	Gm44481	ENSMUSG00000104989	predicted gene, 44481 [Source:MGI Symbol;Acc:MGI:5690873]	+	gene	Name match	0	0.409313	0.0839161	-0.325397	-2.92808	16.3521	14.0774	0.000175435	0.0193355	TRUE	hypo
Gm5408	14_52770869_52776615	14	52770869	52776615	+	Gm5408	ENSMUSG00000105920	predicted pseudogene 5408 [Source:MGI Symbol;Acc:MGI:3647344]	+	gene	Name match	0	0.461769	0.174009	-0.28776	-2.04559	17.4599	16.3225	5.34245e-05	0.0105986	TRUE	hypo
Gm5409	6_41412912_41420589	6	41412912	41420589	+	Gm5409	ENSMUSG00000059014	predicted pseudogene 5409 [Source:MGI Symbol;Acc:MGI:3643903]	+	gene	Name match	0	0.302493	0.016129	-0.286364	-3.33394	16.5386	12.5345	0.000399497	0.0279452	TRUE	hypo
Trav8d-1	14_52774447_52779995	14	52774447	52779995	+	Trav8d-1	ENSMUSG00000076770	T cell receptor alpha variable 8D-1 [Source:MGI Symbol;Acc:MGI:3650121]	+	gene	Name match	0	0.397118	0.117422	-0.279696	-2.23005	17.8546	19.1673	1.19748e-05	0.00485233	TRUE	hypo
Gm24536	6_29959555_29964661	6	29959555	29964661	+	Gm24536	ENSMUSG00000065078	predicted gene, 24536 [Source:MGI Symbol;Acc:MGI:5454313]	+	gene	Name match	0	0.453932	0.20826	-0.245672	-1.80453	17.4676	11.4972	0.000697001	0.0368733	TRUE	hypo
Gm13725	6_29959644_29964850	6	29959644	29964850	+	Gm13725	ENSMUSG00000083961	predicted gene 13725 [Source:MGI Symbol;Acc:MGI:3702114]	+	gene	Name match	0	0.456767	0.214541	-0.242226	-1.68436	17.5458	11.9804	0.000537638	0.0324517	TRUE	hypo
Gm16062	11_59806080_59819491	11	59806080	59819491	+	Gm16062	ENSMUSG00000087249	predicted gene 16062 [Source:MGI Symbol;Acc:MGI:3802162]	+	gene	Name match	0	0.169655	0.369681	0.200026	1.57775	20.562	11.7922	0.000594808	0.0340737	TRUE	hyper
Gm15202	X_161904223_161909777	X	161904223	161909777	+	Gm15202	ENSMUSG00000087571	predicted gene 15202 [Source:MGI Symbol;Acc:MGI:3705278]	+	gene	Name match	0	0.0449488	0.245476	0.200527	2.81443	19.9597	11.0833	0.000871071	0.0410166	TRUE	hyper
Gm44738	7_73625701_73631435	7	73625701	73631435	-	Gm44738	ENSMUSG00000108497	predicted gene 44738 [Source:MGI Symbol;Acc:MGI:5753314]	-	gene	Name match	0	0.112075	0.312997	0.200922	1.82537	18.6987	11.3383	0.000759261	0.0384846	TRUE	hyper
AC154271.1	13_85136720_85142102	13	85136720	85142102	+	AC154271.1	ENSMUSG00000114954	No description	+	gene	Name match	0	0.0329521	0.234345	0.201393	2.95531	17.0741	13.0485	0.000303521	0.024982	TRUE	hyper
Gm45271	8_15181089_15193612	8	15181089	15193612	-	Gm45271	ENSMUSG00000109886	predicted gene 45271 [Source:MGI Symbol;Acc:MGI:5791107]	-	gene	Name match	0	0.443537	0.645041	0.201504	1.14792	19.0703	10.5754	0.00114602	0.0465388	TRUE	hyper
Gm15392	1_121488296_121497203	1	121488296	121497203	-	Gm15392	ENSMUSG00000085857	predicted gene 15392 [Source:MGI Symbol;Acc:MGI:3705317]	-	gene	Name match	0	0.370479	0.572865	0.202386	1.1648	19.3133	10.6535	0.0010986	0.0456863	TRUE	hyper
Gm44633	7_96812869_96822306	7	96812869	96822306	-	Gm44633	ENSMUSG00000108635	predicted gene 44633 [Source:MGI Symbol;Acc:MGI:5753209]	-	gene	Name match	0	0.135119	0.338094	0.202975	1.70591	18.4522	11.6167	0.000653615	0.0357068	TRUE	hyper
AC140409.4	9_40711158_40721034	9	40711158	40721034	+	AC140409.4	ENSMUSG00000111794	No description	+	gene	Name match	0	0.0463039	0.249804	0.203501	2.92753	19.2356	23.122	1.52043e-06	0.00163551	TRUE	hyper
Ndufa10	1_92438010_92477860	1	92438010	92477860	-	Ndufa10	ENSMUSG00000026260	NADH dehydrogenase (ubiquinone) 1 alpha subcomplex 10 [Source:MGI Symbol;Acc:MGI:1914523]	-	gene	Name match	0	0.25838	0.462264	0.203884	1.28824	21.2665	19.0504	1.27308e-05	0.00485233	TRUE	hyper
AC154295.1	9_14945463_14978583	9	14945463	14978583	+	AC154295.1	ENSMUSG00000110766	No description	+	gene	Name match	0	0.213996	0.417934	0.203937	1.47597	20.1076	10.9416	0.000940309	0.042708	TRUE	hyper
Gm7869	8_21704029_21710350	8	21704029	21710350	+	Gm7869	ENSMUSG00000081668	predicted gene 7869 [Source:MGI Symbol;Acc:MGI:3644630]	+	gene	Name match	0	0.0944317	0.298871	0.204439	1.90235	17.6507	13.0601	0.00030166	0.0249337	TRUE	hyper
F13b	1_139497702_139524752	1	139497702	139524752	+	F13b	ENSMUSG00000026368	coagulation factor XIII, beta subunit [Source:MGI Symbol;Acc:MGI:88379]	+	gene	Name match	0	0.153317	0.358292	0.204975	1.68186	19.413	10.328	0.00131027	0.0498234	TRUE	hyper
Cldnd1	16_58723910_58735251	16	58723910	58735251	+	Cldnd1	ENSMUSG00000022744	claudin domain containing 1 [Source:MGI Symbol;Acc:MGI:2447860]	+	gene	Name match	0	0.15155	0.357103	0.205553	1.69149	19.9371	10.6884	0.00107809	0.0452609	TRUE	hyper
Anapc4	5_52830012_52868797	5	52830012	52868797	+	Anapc4	ENSMUSG00000029176	anaphase promoting complex subunit 4 [Source:MGI Symbol;Acc:MGI:1098673]	+	gene	Name match	0	0.211222	0.417305	0.206083	1.4385	21.0503	15.7897	7.07853e-05	0.0125972	TRUE	hyper
Fbxw25	9_109644122_109668652	9	109644122	109668652	-	Fbxw25	ENSMUSG00000094992	F-box and WD-40 domain protein 25 [Source:MGI Symbol;Acc:MGI:3588266]	-	gene	Name match	0	0.335388	0.541646	0.206258	1.2493	19.2918	11.2059	0.000815373	0.0395084	TRUE	hyper
Gm21859	16_10911012_10918797	16	10911012	10918797	-	Gm21859	ENSMUSG00000095369	predicted gene, 21859 [Source:MGI Symbol;Acc:MGI:5434023]	-	gene	Name match	0	0.416934	0.623373	0.206439	1.26407	18.5728	10.3987	0.00126102	0.0488704	TRUE	hyper
Rps27a-ps1	1_52518239_52523701	1	52518239	52523701	+	Rps27a-ps1	ENSMUSG00000101501	ribosomal protein S27A, pseudogene 1 [Source:MGI Symbol;Acc:MGI:3781839]	+	gene	Name match	0	0.0813537	0.288008	0.206655	2.14538	17.8281	13.6601	0.000219057	0.0215345	TRUE	hyper
Gm4181	14_51629273_51639666	14	51629273	51639666	-	Gm4181	ENSMUSG00000091296	predicted gene 4181 [Source:MGI Symbol;Acc:MGI:3782357]	-	gene	Name match	0	0.159948	0.366794	0.206846	1.53165	17.6269	11.4625	0.00071014	0.0371807	TRUE	hyper
Gm36694	7_24053232_24077164	7	24053232	24077164	-	Gm36694	ENSMUSG00000108613	predicted gene, 36694 [Source:MGI Symbol;Acc:MGI:5595853]	-	gene	Name match	0	0.142964	0.351815	0.208851	1.66916	18.9232	12.9656	0.000317261	0.0250528	TRUE	hyper
Ankrd61	5_143889741_143901685	5	143889741	143901685	-	Ankrd61	ENSMUSG00000029607	ankyrin repeat domain 61 [Source:MGI Symbol;Acc:MGI:1913979]	-	gene	Name match	0	0.365524	0.575045	0.209522	1.26237	19.8281	10.6007	0.00113042	0.0463329	TRUE	hyper
C79798	2_34283771_34305440	2	34283771	34305440	+	C79798	ENSMUSG00000084908	expressed sequence C79798 [Source:MGI Symbol;Acc:MGI:2139494]	+	gene	Name match	0	0.367053	0.576688	0.209635	1.14387	18.5781	10.7966	0.00101686	0.0440659	TRUE	hyper
Gm15425	17_8563258_8572860	17	8563258	8572860	-	Gm15425	ENSMUSG00000084390	predicted gene 15425 [Source:MGI Symbol;Acc:MGI:3705642]	-	gene	Name match	0	0.383012	0.592705	0.209693	1.26277	19.2244	14.215	0.000163065	0.0189519	TRUE	hyper
CT485606.2	9_14331612_14344063	9	14331612	14344063	+	CT485606.2	ENSMUSG00000111555	No description	+	gene	Name match	0	0.228607	0.438501	0.209894	1.43547	19.3635	15.3028	9.15784e-05	0.0140961	TRUE	hyper
8030443G20Rik	4_108941843_108976077	4	108941843	108976077	-	8030443G20Rik	ENSMUSG00000086483	RIKEN cDNA 8030443G20 gene [Source:MGI Symbol;Acc:MGI:1924423]	-	gene	Name match	0	0.18412	0.395036	0.210915	1.49473	20.3186	12.9804	0.000314767	0.024982	TRUE	hyper
Gm4956	1_21284246_21302312	1	21284246	21302312	-	Gm4956	ENSMUSG00000025936	predicted gene 4956 [Source:MGI Symbol;Acc:MGI:3647976]	-	gene	Name match	0	0.391391	0.604014	0.212623	1.23281	18.5313	11.1953	0.00082006	0.0395504	TRUE	hyper
Gm16095	9_40717906_40723986	9	40717906	40723986	-	Gm16095	ENSMUSG00000086014	predicted gene 16095 [Source:MGI Symbol;Acc:MGI:3801984]	-	gene	Name match	0	0.0565241	0.269304	0.212779	3.28918	18.3686	13.979	0.000184861	0.0198412	TRUE	hyper
Gm17087	17_8564852_8570950	17	8564852	8570950	-	Gm17087	ENSMUSG00000099104	predicted gene 17087 [Source:MGI Symbol;Acc:MGI:4937914]	-	gene	Name match	0	0.371639	0.584536	0.212897	1.27169	18.8649	15.7029	7.41115e-05	0.0128123	TRUE	hyper
Gm24932	7_107318654_107323763	7	107318654	107323763	-	Gm24932	ENSMUSG00000076951	predicted gene, 24932 [Source:MGI Symbol;Acc:MGI:5454709]	-	gene	Name match	0	0.0667243	0.279813	0.213088	2.41688	18.2266	14.6888	0.000126799	0.016518	TRUE	hyper
Rnf34	5_122846048_122872291	5	122846048	122872291	+	Rnf34	ENSMUSG00000029474	ring finger protein 34 [Source:MGI Symbol;Acc:MGI:2153340]	+	gene	Name match	0	0.214334	0.428218	0.213883	1.4374	20.6303	30.1201	4.06111e-08	0.000327637	TRUE	hyper
Slc1a1	19_28831049_28914960	19	28831049	28914960	+	Slc1a1	ENSMUSG00000024935	solute carrier family 1 (neuronal/epithelial high affinity glutamate transporter, system Xag), member 1 [Source:MGI Symbol;Acc:MGI:105083]	+	gene	Name match	0	0.16655	0.380804	0.214254	1.65336	22.4149	28.5057	9.34219e-08	0.000447054	TRUE	hyper
Gm25188	3_86096534_86101655	3	86096534	86101655	+	Gm25188	ENSMUSG00000065847	predicted gene, 25188 [Source:MGI Symbol;Acc:MGI:5454965]	+	gene	Name match	0	0.459969	0.674524	0.214555	1.28066	18.0741	10.9212	0.000950679	0.0428224	TRUE	hyper
Gm45436	7_13089172_13099674	7	13089172	13099674	+	Gm45436	ENSMUSG00000110268	predicted gene 45436 [Source:MGI Symbol;Acc:MGI:5791272]	+	gene	Name match	0	0.079458	0.29451	0.215052	2.18	18.0281	10.9277	0.000947359	0.0427508	TRUE	hyper
Olfr783-ps1	10_129372961_129378401	10	129372961	129378401	+	Olfr783-ps1	ENSMUSG00000107790	olfactory receptor 783, pseudogene 1 [Source:MGI Symbol;Acc:MGI:3030617]	+	gene	Name match	0	0.13016	0.345243	0.215083	1.78672	17.8488	13.8047	0.000202828	0.02054	TRUE	hyper
4933430M04Rik	11_24477909_24570952	11	24477909	24570952	+	4933430M04Rik	ENSMUSG00000086892	RIKEN cDNA 4933430M04 gene [Source:MGI Symbol;Acc:MGI:1918566]	+	gene	Name match	0	0.216996	0.432194	0.215198	1.48524	20.6724	11.8286	0.000583291	0.0337446	TRUE	hyper
Gm24806	2_10513337_10518426	2	10513337	10518426	+	Gm24806	ENSMUSG00000080686	predicted gene, 24806 [Source:MGI Symbol;Acc:MGI:5454583]	+	gene	Name match	0	0.27488	0.49135	0.21647	1.3444	17.9371	10.8467	0.000989709	0.043395	TRUE	hyper
Gm29759	7_122833963_122839289	7	122833963	122839289	+	Gm29759	ENSMUSG00000108529	predicted gene, 29759 [Source:MGI Symbol;Acc:MGI:5588918]	+	gene	Name match	0	0.100296	0.317706	0.21741	2.39392	16.6971	12.1438	0.00049251	0.0309215	TRUE	hyper
Rprl2	3_22247374_22252663	3	22247374	22252663	+	Rprl2	ENSMUSG00000087775	ribonuclease P RNA-like 2 [Source:MGI Symbol;Acc:MGI:105104]	+	gene	Name match	0	0.444717	0.662416	0.217699	1.45783	17.9509	12.4308	0.000422305	0.0287917	TRUE	hyper
Mir669i	2_10513604_10518730	2	10513604	10518730	+	Mir669i	ENSMUSG00000080657	microRNA 669i [Source:MGI Symbol;Acc:MGI:3783387]	+	gene	Name match	0	0.265813	0.484384	0.218571	1.32501	18.0359	10.9393	0.000941443	0.042708	TRUE	hyper
Gm14280	2_131651897_131725838	2	131651897	131725838	-	Gm14280	ENSMUSG00000086831	predicted gene 14280 [Source:MGI Symbol;Acc:MGI:3650415]	-	gene	Name match	0	0.253509	0.472636	0.219127	1.41244	20.9604	17.7501	2.51899e-05	0.00750629	TRUE	hyper
Gm43651	3_116528149_116533587	3	116528149	116533587	+	Gm43651	ENSMUSG00000105992	predicted gene 43651 [Source:MGI Symbol;Acc:MGI:5663788]	+	gene	Name match	0	0.0657775	0.284963	0.219186	2.37243	18.2513	10.4168	0.00124872	0.0487133	TRUE	hyper
Nae1	8_104510028_104538637	8	104510028	104538637	-	Nae1	ENSMUSG00000031878	NEDD8 activating enzyme E1 subunit 1 [Source:MGI Symbol;Acc:MGI:2384561]	-	gene	Name match	0	0.273696	0.493418	0.219722	1.38051	20.5508	18.0288	2.17592e-05	0.00692946	TRUE	hyper
Gm26962	9_115194453_115200898	9	115194453	115200898	-	Gm26962	ENSMUSG00000098191	predicted gene, 26962 [Source:MGI Symbol;Acc:MGI:5504077]	-	gene	Name match	0	0.492854	0.713047	0.220193	1.35495	18.7934	11.085	0.000870304	0.0410166	TRUE	hyper
Gm27191	X_150847838_150853378	X	150847838	150853378	-	Gm27191	ENSMUSG00000098311	predicted gene 27191 [Source:MGI Symbol;Acc:MGI:5521034]	-	gene	Name match	0	0.0307232	0.250932	0.220209	3.33877	18.2821	12.5353	0.000399327	0.0279452	TRUE	hyper
Gm44669	7_67678335_67685303	7	67678335	67685303	-	Gm44669	ENSMUSG00000109115	predicted gene 44669 [Source:MGI Symbol;Acc:MGI:5753245]	-	gene	Name match	0	0.433538	0.654399	0.220861	1.41577	19.2733	14.4693	0.00014246	0.0173991	TRUE	hyper
Trav9-1	14_53484045_53489567	14	53484045	53489567	+	Trav9-1	ENSMUSG00000096900	T cell receptor alpha variable 9-1 [Source:MGI Symbol;Acc:MGI:3650356]	+	gene	Name match	0	0.0635699	0.285052	0.221482	2.55757	17.3058	10.9371	0.000942588	0.042708	TRUE	hyper
Gm9458	1_30985226_30990952	1	30985226	30990952	-	Gm9458	ENSMUSG00000086726	predicted gene 9458 [Source:MGI Symbol;Acc:MGI:3779868]	-	gene	Name match	0	0.0435394	0.265148	0.221608	2.45018	17.0741	10.5801	0.00114312	0.0465372	TRUE	hyper
Gm42737	5_67756576_67763330	5	67756576	67763330	-	Gm42737	ENSMUSG00000106859	predicted gene 42737 [Source:MGI Symbol;Acc:MGI:5662874]	-	gene	Name match	0	0.290143	0.511757	0.221615	1.35878	18.1853	10.7165	0.00106186	0.0448649	TRUE	hyper
Gm15699	1_104910431_104916333	1	104910431	104916333	-	Gm15699	ENSMUSG00000089866	predicted gene 15699 [Source:MGI Symbol;Acc:MGI:3783139]	-	gene	Name match	0	0.150495	0.372129	0.221634	1.99202	17.6303	12.4092	0.000427217	0.0288379	TRUE	hyper
AV064505	9_7668429_7699631	9	7668429	7699631	-	AV064505	ENSMUSG00000086381	expressed sequence AV064505 [Source:MGI Symbol;Acc:MGI:2143259]	-	gene	Name match	0	0.186923	0.408883	0.22196	1.6337	20.0229	20.7191	5.31833e-06	0.00273871	TRUE	hyper
Gm42955	5_127016227_127024619	5	127016227	127024619	+	Gm42955	ENSMUSG00000105782	predicted gene 42955 [Source:MGI Symbol;Acc:MGI:5663092]	+	gene	Name match	0	0.0807518	0.302738	0.221987	2.22191	17.8779	16.818	4.11416e-05	0.00942212	TRUE	hyper
4930433I11Rik	7_40983543_40996435	7	40983543	40996435	+	4930433I11Rik	ENSMUSG00000091692	RIKEN cDNA 4930433I11 gene [Source:MGI Symbol;Acc:MGI:2685327]	+	gene	Name match	0	0.140384	0.362532	0.222148	1.72387	17.6473	11.2299	0.00080489	0.0393015	TRUE	hyper
4930544D05Rik	11_70611848_70617890	11	70611848	70617890	+	4930544D05Rik	ENSMUSG00000087279	RIKEN cDNA 4930544D05 gene [Source:MGI Symbol;Acc:MGI:2148639]	+	gene	Name match	0	0.209314	0.433195	0.223881	1.52612	20.2067	14.5849	0.000133982	0.0167289	TRUE	hyper
Cplx3	9_57598992_57610281	9	57598992	57610281	-	Cplx3	ENSMUSG00000039714	complexin 3 [Source:MGI Symbol;Acc:MGI:2384571]	-	gene	Name match	0	0.151624	0.375936	0.224311	1.65306	19.804	14.1403	0.000169665	0.0192107	TRUE	hyper
Sox5os3	6_144668868_144694834	6	144668868	144694834	+	Sox5os3	ENSMUSG00000085785	SRY (sex determining region Y)-box 5, opposite strand 3 [Source:MGI Symbol;Acc:MGI:1914010]	+	gene	Name match	0	0.342854	0.567471	0.224617	1.34261	20.0621	13.7811	0.000205393	0.0206271	TRUE	hyper
Tmem81	1_132502230_132509639	1	132502230	132509639	+	Tmem81	ENSMUSG00000048174	transmembrane protein 81 [Source:MGI Symbol;Acc:MGI:1921876]	+	gene	Name match	0	0.350762	0.575637	0.224876	1.33616	19.3625	13.6579	0.000219322	0.0215345	TRUE	hyper
B3galt2	1_143636664_143655614	1	143636664	143655614	+	B3galt2	ENSMUSG00000033849	UDP-Gal:betaGlcNAc beta 1,3- galactosyltransferase, polypeptide 2 [Source:MGI Symbol;Acc:MGI:1349461]	+	gene	Name match	0	0.542803	0.76828	0.225477	1.46005	18.5276	13.3057	0.000264598	0.0235989	TRUE	hyper
Gm14304	2_131453128_131458640	2	131453128	131458640	-	Gm14304	ENSMUSG00000083671	predicted gene 14304 [Source:MGI Symbol;Acc:MGI:3650849]	-	gene	Name match	0	0.0697912	0.295313	0.225522	2.41162	17.7198	19.1511	1.2077e-05	0.00485233	TRUE	hyper
Gm14245	2_127684405_127691247	2	127684405	127691247	+	Gm14245	ENSMUSG00000084006	predicted gene 14245 [Source:MGI Symbol;Acc:MGI:3651254]	+	gene	Name match	0	0.0161751	0.241963	0.225788	3.94496	18.2535	24.8984	6.04331e-07	0.000914163	TRUE	hyper
Zfp708	13_67068399_67101976	13	67068399	67101976	-	Zfp708	ENSMUSG00000058883	zinc finger protein 708 [Source:MGI Symbol;Acc:MGI:3040674]	-	gene	Name match	0	0.338658	0.565028	0.22637	1.36113	19.785	13.2313	0.000275316	0.0236789	TRUE	hyper
A330009N23Rik	15_101220196_101228121	15	101220196	101228121	-	A330009N23Rik	ENSMUSG00000097915	RIKEN cDNA A330009N23 gene [Source:MGI Symbol;Acc:MGI:2443491]	-	gene	Name match	0	0.215699	0.442257	0.226559	1.56209	20.5768	12.5592	0.000394255	0.0279328	TRUE	hyper
Rab11fip4os2	11_79669372_79679128	11	79669372	79679128	-	Rab11fip4os2	ENSMUSG00000086569	RAB11 family interacting protein 4 (class II), opposite strand 2 [Source:MGI Symbol;Acc:MGI:1925439]	-	gene	Name match	0	0.351826	0.578391	0.226564	1.35311	20.1992	12.2189	0.000473083	0.0305685	TRUE	hyper
Gm23116	16_14378807_14383873	16	14378807	14383873	+	Gm23116	ENSMUSG00000089106	predicted gene, 23116 [Source:MGI Symbol;Acc:MGI:5452893]	+	gene	Name match	0	0.162583	0.389843	0.22726	1.74259	18.1783	14.8052	0.000119206	0.0161632	TRUE	hyper
Mir5110	11_85759616_85764702	11	85759616	85764702	-	Mir5110	ENSMUSG00000093278	microRNA 5110 [Source:MGI Symbol;Acc:MGI:4950430]	-	gene	Name match	0	0.365497	0.592877	0.22738	1.35863	18.3809	10.5596	0.00115588	0.0467449	TRUE	hyper
Gm4651	6_121060464_121070954	6	121060464	121070954	+	Gm4651	ENSMUSG00000097011	predicted gene 4651 [Source:MGI Symbol;Acc:MGI:3782833]	+	gene	Name match	0	0.411308	0.638925	0.227618	1.41789	20.3625	10.3717	0.00127964	0.0491214	TRUE	hyper
Gm22126	13_35658135_35663276	13	35658135	35663276	+	Gm22126	ENSMUSG00000065178	predicted gene, 22126 [Source:MGI Symbol;Acc:MGI:5451903]	+	gene	Name match	0	0.166499	0.394309	0.227811	2.13317	17.4599	12.3592	0.00043881	0.0292301	TRUE	hyper
Gldn	9_54282486_54342786	9	54282486	54342786	+	Gldn	ENSMUSG00000046167	gliomedin [Source:MGI Symbol;Acc:MGI:2388361]	+	gene	Name match	0	0.104421	0.332944	0.228523	2.15089	21.6989	21.9441	2.80716e-06	0.002099	TRUE	hyper
Gm7598	X_38472461_38483486	X	38472461	38483486	+	Gm7598	ENSMUSG00000087390	predicted gene 7598 [Source:MGI Symbol;Acc:MGI:3644312]	+	gene	Name match	0	0.229048	0.457828	0.228779	1.52916	19.7617	12.2217	0.000472369	0.0305685	TRUE	hyper
AC154485.1	12_30482755_30487989	12	30482755	30487989	+	AC154485.1	ENSMUSG00000112665	No description	+	gene	Name match	0	0.109249	0.338608	0.229359	1.88419	17.5165	11.4654	0.000709021	0.0371807	TRUE	hyper
AC155256.1	12_54618590_54624217	12	54618590	54624217	+	AC155256.1	ENSMUSG00000112145	No description	+	gene	Name match	0	0.537168	0.766725	0.229557	1.59756	18.62	18.5818	1.62768e-05	0.00575934	TRUE	hyper
Rps19-ps14	6_52130778_52136046	6	52130778	52136046	-	Rps19-ps14	ENSMUSG00000082781	ribosomal protein S19, pseudogene 14 [Source:MGI Symbol;Acc:MGI:3705565]	-	gene	Name match	0	0.0817125	0.311657	0.229944	2.44719	17.4445	13.8441	0.000198615	0.0203784	TRUE	hyper
AC126554.3	12_87492093_87497363	12	87492093	87497363	+	AC126554.3	ENSMUSG00000113323	No description	+	gene	Name match	0	0.0455682	0.27592	0.230352	2.75681	16.6439	13.2972	0.000265805	0.0235996	TRUE	hyper
Aasdh	5_76872659_76909514	5	76872659	76909514	-	Aasdh	ENSMUSG00000055923	aminoadipate-semialdehyde dehydrogenase [Source:MGI Symbol;Acc:MGI:2442517]	-	gene	Name match	0	0.250122	0.480722	0.2306	1.49146	21.2856	24.6718	6.79718e-07	0.000997044	TRUE	hyper
AC160340.2	12_100365078_100373752	12	100365078	100373752	-	AC160340.2	ENSMUSG00000113917	No description	-	gene	Name match	0	0.356506	0.587318	0.230811	1.34409	18.7278	11.6639	0.000637253	0.0354155	TRUE	hyper
Gm27373	9_21673913_21679096	9	21673913	21679096	+	Gm27373	ENSMUSG00000099192	predicted gene, 27373 [Source:MGI Symbol;Acc:MGI:5530755]	+	gene	Name match	0	0.426182	0.657016	0.230834	1.38357	19.0953	11.9261	0.000553519	0.0330378	TRUE	hyper
Obox4-ps33	7_15687650_15694360	7	15687650	15694360	+	Obox4-ps33	ENSMUSG00000093420	oocyte specific homeobox 4, pseudogene 33 [Source:MGI Symbol;Acc:MGI:3782197]	+	gene	Name match	0	0.134293	0.365507	0.231213	1.93191	17.4753	11.8411	0.000579367	0.0336269	TRUE	hyper
Gm11624	11_105032034_105038074	11	105032034	105038074	-	Gm11624	ENSMUSG00000084120	predicted gene 11624 [Source:MGI Symbol;Acc:MGI:3649733]	-	gene	Name match	0	0.48198	0.714446	0.232465	1.38713	17.926	12.4638	0.000414913	0.0284884	TRUE	hyper
Gm45220	7_90197278_90204786	7	90197278	90204786	+	Gm45220	ENSMUSG00000109279	predicted gene 45220 [Source:MGI Symbol;Acc:MGI:5753796]	+	gene	Name match	0	0.53811	0.770696	0.232586	1.54906	18.0333	11.0737	0.000875611	0.0411347	TRUE	hyper
Gm43417	5_74047299_74057505	5	74047299	74057505	-	Gm43417	ENSMUSG00000106993	predicted gene 43417 [Source:MGI Symbol;Acc:MGI:5663554]	-	gene	Name match	0	0.374415	0.608416	0.234001	1.39723	19.4609	12.5601	0.000394075	0.0279328	TRUE	hyper
Trim6	7_104214793_104236152	7	104214793	104236152	+	Trim6	ENSMUSG00000072244	tripartite motif-containing 6 [Source:MGI Symbol;Acc:MGI:2137352]	+	gene	Name match	0	0.108167	0.343039	0.234871	2.36508	20.0947	11.5909	0.000662741	0.0360052	TRUE	hyper
Eid3	10_82862626_82868930	10	82862626	82868930	+	Eid3	ENSMUSG00000109864	EP300 interacting inhibitor of differentiation 3 [Source:MGI Symbol;Acc:MGI:1913591]	+	gene	Name match	0	0.245382	0.480622	0.23524	1.51103	19.0577	15.7971	7.05093e-05	0.0125972	TRUE	hyper
Crbn	6_106779201_106804077	6	106779201	106804077	-	Crbn	ENSMUSG00000005362	cereblon [Source:MGI Symbol;Acc:MGI:1913277]	-	gene	Name match	0	0.183104	0.418585	0.235481	1.62006	20.3292	16.7142	4.34554e-05	0.0095388	TRUE	hyper
Gm5449	13_53521703_53527059	13	53521703	53527059	+	Gm5449	ENSMUSG00000063166	predicted pseudogene 5449 [Source:MGI Symbol;Acc:MGI:3643792]	+	gene	Name match	0	0.250888	0.486397	0.235509	1.51096	18.7326	11.0643	0.000880072	0.0412	TRUE	hyper
Gm28379	9_66416746_66452496	9	66416746	66452496	-	Gm28379	ENSMUSG00000100130	predicted gene 28379 [Source:MGI Symbol;Acc:MGI:5579085]	-	gene	Name match	0	0.511904	0.747817	0.235913	1.46725	19.5294	19.3517	1.0872e-05	0.00455309	TRUE	hyper
Gm43828	5_24228409_24234047	5	24228409	24234047	+	Gm43828	ENSMUSG00000105141	predicted gene 43828 [Source:MGI Symbol;Acc:MGI:5663965]	+	gene	Name match	0	0.103283	0.339217	0.235934	2.23731	17.9092	13.6988	0.000214596	0.0212006	TRUE	hyper
AC147782.3	12_3043729_3050242	12	3043729	3050242	-	AC147782.3	ENSMUSG00000112541	No description	-	gene	Name match	0	0.0776643	0.314179	0.236515	2.41318	17.6131	13.5583	0.000231271	0.0220372	TRUE	hyper
Gm37326	9_73856108_73864178	9	73856108	73864178	-	Gm37326	ENSMUSG00000103202	predicted gene, 37326 [Source:MGI Symbol;Acc:MGI:5610554]	-	gene	Name match	0	0.262259	0.499265	0.237006	1.7142	17.4328	12.6229	0.000381055	0.0274289	TRUE	hyper
Gm11622	11_105027157_105032847	11	105027157	105032847	+	Gm11622	ENSMUSG00000082767	predicted gene 11622 [Source:MGI Symbol;Acc:MGI:3650005]	+	gene	Name match	0	0.514227	0.751353	0.237126	1.48306	18.1666	11.4192	0.000726875	0.0376598	TRUE	hyper
Gm13093	4_150112879_150123263	4	150112879	150123263	-	Gm13093	ENSMUSG00000087094	predicted gene 13093 [Source:MGI Symbol;Acc:MGI:3650866]	-	gene	Name match	0	0.13287	0.370103	0.237232	2.04918	20.3111	13.8291	0.000200207	0.0204709	TRUE	hyper
Traf3ip2	10_39608934_39656307	10	39608934	39656307	+	Traf3ip2	ENSMUSG00000019842	TRAF3 interacting protein 2 [Source:MGI Symbol;Acc:MGI:2143599]	+	gene	Name match	0	0.194937	0.433279	0.238342	1.71996	21.5598	11.7965	0.000593437	0.0340355	TRUE	hyper
Gm20658	12_116101769_116142648	12	116101769	116142648	-	Gm20658	ENSMUSG00000093765	predicted gene 20658 [Source:MGI Symbol;Acc:MGI:5313105]	-	gene	Name match	0	0.147735	0.38803	0.240296	1.98004	20.2902	12.4172	0.000425401	0.0288379	TRUE	hyper
Gm11380	13_31880225_31886224	13	31880225	31886224	+	Gm11380	ENSMUSG00000083149	predicted gene 11380 [Source:MGI Symbol;Acc:MGI:3650782]	+	gene	Name match	0	0.498908	0.740135	0.241227	1.52075	18.2221	16.1433	5.8727e-05	0.0113447	TRUE	hyper
Gm19927	1_111381918_111387698	1	111381918	111387698	+	Gm19927	ENSMUSG00000101846	predicted gene, 19927 [Source:MGI Symbol;Acc:MGI:5012112]	+	gene	Name match	0	0.0507937	0.292208	0.241414	2.88648	16.4714	12.5571	0.000394698	0.0279328	TRUE	hyper
Gm28927	1_65419850_65425121	1	65419850	65425121	-	Gm28927	ENSMUSG00000100503	predicted gene 28927 [Source:MGI Symbol;Acc:MGI:5579633]	-	gene	Name match	0	0.0513219	0.292877	0.241556	2.81099	16.7796	12.2795	0.00045796	0.0299568	TRUE	hyper
Gm38251	1_184919136_184943500	1	184919136	184943500	+	Gm38251	ENSMUSG00000102784	predicted gene, 38251 [Source:MGI Symbol;Acc:MGI:5611479]	+	gene	Name match	0	0.154766	0.396766	0.242	1.84109	20.1958	13.4673	0.000242762	0.0227295	TRUE	hyper
AC154347.2	12_103479442_103487681	12	103479442	103487681	+	AC154347.2	ENSMUSG00000113383	No description	+	gene	Name match	0	0.159981	0.402416	0.242435	1.84735	18.5531	11.8035	0.000591199	0.0340355	TRUE	hyper
Gm9376	14_118262960_118268688	14	118262960	118268688	+	Gm9376	ENSMUSG00000092109	predicted gene 9376 [Source:MGI Symbol;Acc:MGI:3643023]	+	gene	Name match	0	0.120041	0.362486	0.242445	2.01885	17.6371	14.1876	0.000165461	0.0190698	TRUE	hyper
AC123954.1	13_49489318_49497589	13	49489318	49497589	+	AC123954.1	ENSMUSG00000113255	No description	+	gene	Name match	0	0.452583	0.695048	0.242465	1.43685	17.9426	12.1047	0.000502951	0.031137	TRUE	hyper
Slfnl1	4_120528231_120537661	4	120528231	120537661	+	Slfnl1	ENSMUSG00000047518	schlafen like 1 [Source:MGI Symbol;Acc:MGI:3045330]	+	gene	Name match	0	0.259104	0.502247	0.243143	1.5792	20.0171	10.4637	0.00121741	0.0483032	TRUE	hyper
Angptl8	9_21831510_21838347	9	21831510	21838347	+	Angptl8	ENSMUSG00000047822	angiopoietin-like 8 [Source:MGI Symbol;Acc:MGI:3643534]	+	gene	Name match	0	0.275431	0.519181	0.24375	1.51418	19.9658	12.1071	0.000502304	0.031137	TRUE	hyper
Mir297a-4	2_10513067_10518164	2	10513067	10518164	+	Mir297a-4	ENSMUSG00000077954	microRNA 297a-4 [Source:MGI Symbol;Acc:MGI:3718466]	+	gene	Name match	0	0.267529	0.51205	0.244521	1.51024	17.8779	12.9771	0.000315332	0.024982	TRUE	hyper
Gm14541	X_36838137_36843293	X	36838137	36843293	-	Gm14541	ENSMUSG00000084265	predicted gene 14541 [Source:MGI Symbol;Acc:MGI:3709642]	-	gene	Name match	0	0.407209	0.651882	0.244673	1.40739	18.7765	11.0296	0.000896665	0.0417284	TRUE	hyper
Gm44417	6_87251250_87259608	6	87251250	87259608	-	Gm44417	ENSMUSG00000107865	predicted gene, 44417 [Source:MGI Symbol;Acc:MGI:5690809]	-	gene	Name match	0	0.0413212	0.286085	0.244763	2.82683	18.7949	10.6324	0.00111125	0.0459754	TRUE	hyper
Gm13191	2_3924808_3933139	2	3924808	3933139	-	Gm13191	ENSMUSG00000086445	predicted gene 13191 [Source:MGI Symbol;Acc:MGI:3650045]	-	gene	Name match	0	0.336918	0.581748	0.244831	1.39723	18.5221	10.7748	0.00102894	0.0444306	TRUE	hyper
Gm42908	5_123397072_123402941	5	123397072	123402941	+	Gm42908	ENSMUSG00000104940	predicted gene 42908 [Source:MGI Symbol;Acc:MGI:5663045]	+	gene	Name match	0	0.423842	0.668751	0.244908	1.59136	17.9204	14.3738	0.000149872	0.0180018	TRUE	hyper
Gm3786	5_117293029_117298406	5	117293029	117298406	-	Gm3786	ENSMUSG00000106829	predicted gene 3786 [Source:MGI Symbol;Acc:MGI:3781959]	-	gene	Name match	0	0.169348	0.414413	0.245066	1.77331	18.099	10.4148	0.00125008	0.0487133	TRUE	hyper
1500035N22Rik	5_24981842_24999168	5	24981842	24999168	+	1500035N22Rik	ENSMUSG00000059631	RIKEN cDNA 1500035N22 gene [Source:MGI Symbol;Acc:MGI:1917508]	+	gene	Name match	0	0.154585	0.400878	0.246293	1.92701	20.392	19.4358	1.04037e-05	0.00441754	TRUE	hyper
Gca	2_62660285_62695109	2	62660285	62695109	+	Gca	ENSMUSG00000026893	grancalcin [Source:MGI Symbol;Acc:MGI:1918521]	+	gene	Name match	0	0.151305	0.398778	0.247473	1.90547	20.2761	15.9123	6.6347e-05	0.0122365	TRUE	hyper
AC132085.1	13_20444286_20477490	13	20444286	20477490	-	AC132085.1	ENSMUSG00000113313	No description	-	gene	Name match	0	0.292931	0.541024	0.248093	1.57699	20.4006	11.152	0.000839393	0.0403092	TRUE	hyper
Gm45331	7_105322661_105328214	7	105322661	105328214	+	Gm45331	ENSMUSG00000110265	predicted gene 45331 [Source:MGI Symbol;Acc:MGI:5791167]	+	gene	Name match	0	0.243962	0.4924	0.248438	1.66044	17.6131	10.5629	0.0011538	0.0467373	TRUE	hyper
Gm37034	14_55081745_55088926	14	55081745	55088926	-	Gm37034	ENSMUSG00000104389	predicted gene, 37034 [Source:MGI Symbol;Acc:MGI:5610262]	-	gene	Name match	0	0.114132	0.363049	0.248917	2.1126	19.0841	24.1794	8.77657e-07	0.00114821	TRUE	hyper
Gm42846	5_34169887_34175887	5	34169887	34175887	+	Gm42846	ENSMUSG00000106702	predicted gene 42846 [Source:MGI Symbol;Acc:MGI:5662983]	+	gene	Name match	0	0.333303	0.582355	0.249052	1.50351	18.5799	11.8835	0.000566324	0.0334424	TRUE	hyper
AC165149.2	13_34499728_34510511	13	34499728	34510511	-	AC165149.2	ENSMUSG00000113998	No description	-	gene	Name match	0	0.313526	0.564542	0.251016	1.53934	17.9288	11.2802	0.000783398	0.0387429	TRUE	hyper
Gm15694	16_31986178_31991460	16	31986178	31991460	-	Gm15694	ENSMUSG00000081404	predicted gene 15694 [Source:MGI Symbol;Acc:MGI:3783135]	-	gene	Name match	0	0.348725	0.601213	0.252489	1.46635	18.4425	10.9624	0.000929806	0.0426214	TRUE	hyper
Gpr82	X_13657363_13668433	X	13657363	13668433	+	Gpr82	ENSMUSG00000047678	G protein-coupled receptor 82 [Source:MGI Symbol;Acc:MGI:2441734]	+	gene	Name match	0	0.411436	0.664048	0.252612	1.47881	17.8779	11.0926	0.00086673	0.0410166	TRUE	hyper
Gm43176	5_52138585_52146573	5	52138585	52146573	-	Gm43176	ENSMUSG00000106648	predicted gene 43176 [Source:MGI Symbol;Acc:MGI:5663313]	-	gene	Name match	0	0.229948	0.482597	0.252649	1.6253	18.4657	16.9688	3.79989e-05	0.00896848	TRUE	hyper
Tas2r139	6_42136936_42142895	6	42136936	42142895	+	Tas2r139	ENSMUSG00000047102	taste receptor, type 2, member 139 [Source:MGI Symbol;Acc:MGI:2681308]	+	gene	Name match	0	0.13099	0.384524	0.253534	2.49892	16.3438	12.3235	0.000447301	0.029539	TRUE	hyper
AC154699.1	9_18297833_18304651	9	18297833	18304651	-	AC154699.1	ENSMUSG00000110816	No description	-	gene	Name match	0	0.417959	0.671617	0.253658	1.59601	18.2668	12.5024	0.000406422	0.0282257	TRUE	hyper
Ccl3	11_83646844_83653355	11	83646844	83653355	-	Ccl3	ENSMUSG00000000982	chemokine (C-C motif) ligand 3 [Source:MGI Symbol;Acc:MGI:98260]	-	gene	Name match	0	0.30197	0.555832	0.253863	1.47036	18.0177	10.4974	0.00119546	0.0477452	TRUE	hyper
Gm26523	1_163300790_163307620	1	163300790	163307620	-	Gm26523	ENSMUSG00000096984	predicted gene, 26523 [Source:MGI Symbol;Acc:MGI:5477017]	-	gene	Name match	0	0.102332	0.357304	0.254972	2.23676	17.8576	19.5461	9.82013e-06	0.00423826	TRUE	hyper
Gm13865	3_109191003_109196867	3	109191003	109196867	-	Gm13865	ENSMUSG00000083717	predicted gene 13865 [Source:MGI Symbol;Acc:MGI:3651348]	-	gene	Name match	0	0.122683	0.37781	0.255127	1.84281	17.0691	10.5147	0.00118426	0.0474939	TRUE	hyper
Gm37955	9_72712960_72718171	9	72712960	72718171	+	Gm37955	ENSMUSG00000104066	predicted gene, 37955 [Source:MGI Symbol;Acc:MGI:5611183]	+	gene	Name match	0	0.359654	0.615407	0.255753	1.62764	18.3313	11.3025	0.000774041	0.0387007	TRUE	hyper
AC141425.1	14_64917821_64923085	14	64917821	64923085	+	AC141425.1	ENSMUSG00000114686	No description	+	gene	Name match	0	0.319641	0.575661	0.25602	1.73566	17.2799	10.7143	0.00106309	0.0448649	TRUE	hyper
Gm28925	1_65420770_65425937	1	65420770	65425937	-	Gm28925	ENSMUSG00000099383	predicted gene 28925 [Source:MGI Symbol;Acc:MGI:5579631]	-	gene	Name match	0	0.15792	0.414944	0.257024	1.82235	16.9967	10.3629	0.00128575	0.0492388	TRUE	hyper
Gm15461	5_30816977_30826612	5	30816977	30826612	-	Gm15461	ENSMUSG00000087258	predicted gene 15461 [Source:MGI Symbol;Acc:MGI:3705274]	-	gene	Name match	0	0.0629052	0.320069	0.257164	2.93218	19.5147	20.9334	4.7554e-06	0.00264586	TRUE	hyper
AC132465.1	10_90748992_90754687	10	90748992	90754687	-	AC132465.1	ENSMUSG00000111909	No description	-	gene	Name match	0	0.225244	0.483204	0.25796	1.71128	17.8191	11.9141	0.000557108	0.0332068	TRUE	hyper
Gm12926	4_123626295_123631703	4	123626295	123631703	+	Gm12926	ENSMUSG00000081585	predicted gene 12926 [Source:MGI Symbol;Acc:MGI:3651535]	+	gene	Name match	0	0.0956469	0.353706	0.258059	2.29863	17.3849	14.3454	0.000152155	0.0182304	TRUE	hyper
Gm25707	4_132404309_132409404	4	132404309	132409404	+	Gm25707	ENSMUSG00000096350	predicted gene, 25707 [Source:MGI Symbol;Acc:MGI:5455484]	+	gene	Name match	0	0.438624	0.697709	0.259084	1.55289	18.0255	11.3428	0.000757415	0.0384716	TRUE	hyper
4932413F04Rik	9_103553090_103566891	9	103553090	103566891	+	4932413F04Rik	ENSMUSG00000099616	RIKEN cDNA 4932413F04 gene [Source:MGI Symbol;Acc:MGI:2441690]	+	gene	Name match	0	0.289759	0.549233	0.259474	1.60543	20.2435	14.6149	0.000131867	0.0167289	TRUE	hyper
Gadl1	9_115905455_116077176	9	115905455	116077176	+	Gadl1	ENSMUSG00000056880	glutamate decarboxylase-like 1 [Source:MGI Symbol;Acc:MGI:1920998]	+	gene	Name match	0	0.224635	0.484279	0.259644	1.76697	23.2531	20.8472	4.97414e-06	0.002647	TRUE	hyper
AC124489.3	14_65162914_65168191	14	65162914	65168191	+	AC124489.3	ENSMUSG00000114944	No description	+	gene	Name match	0	0.254511	0.515355	0.260843	1.74095	18.3829	10.7541	0.00104046	0.044481	TRUE	hyper
4631405K08Rik	1_193506238_193514174	1	193506238	193514174	-	4631405K08Rik	ENSMUSG00000097850	RIKEN cDNA 4631405K08 gene [Source:MGI Symbol;Acc:MGI:1918050]	-	gene	Name match	0	0.104335	0.365821	0.261486	2.41552	18.2038	16.464	4.95827e-05	0.0103522	TRUE	hyper
Gm9836	5_24252822_24258037	5	24252822	24258037	+	Gm9836	ENSMUSG00000081071	predicted pseudogene 9836 [Source:MGI Symbol;Acc:MGI:3642194]	+	gene	Name match	0	0.446346	0.708043	0.261697	1.57669	18.3417	13.4633	0.000243275	0.0227335	TRUE	hyper
Mir6914	10_128378838_128383906	10	128378838	128383906	+	Mir6914	ENSMUSG00000098701	microRNA 6914 [Source:MGI Symbol;Acc:MGI:5530908]	+	gene	Name match	0	0.434464	0.696591	0.262127	1.55071	19.0526	15.0651	0.000103867	0.0152043	TRUE	hyper
Gm24056	15_77241406_77246551	15	77241406	77246551	-	Gm24056	ENSMUSG00000089242	predicted gene, 24056 [Source:MGI Symbol;Acc:MGI:5453833]	-	gene	Name match	0	0.31409	0.576786	0.262695	1.56385	17.8101	12.7768	0.000350948	0.0266087	TRUE	hyper
Gm26483	8_12662095_12667198	8	12662095	12667198	+	Gm26483	ENSMUSG00000088641	predicted gene, 26483 [Source:MGI Symbol;Acc:MGI:5456260]	+	gene	Name match	0	0.435696	0.698754	0.263058	1.62281	17.9454	10.9364	0.000942946	0.042708	TRUE	hyper
Gm45743	8_122822086_122829880	8	122822086	122829880	+	Gm45743	ENSMUSG00000110540	predicted gene 45743 [Source:MGI Symbol;Acc:MGI:5804858]	+	gene	Name match	0	0.362839	0.626196	0.263357	1.57034	19.4895	10.5826	0.00114155	0.0465275	TRUE	hyper
Gm17909	7_67078843_67084749	7	67078843	67084749	+	Gm17909	ENSMUSG00000108833	predicted gene, 17909 [Source:MGI Symbol;Acc:MGI:5010094]	+	gene	Name match	0	0.411247	0.677613	0.266366	1.51791	18.7421	16.3932	5.14685e-05	0.0104242	TRUE	hyper
Tmod4	3_95120476_95130209	3	95120476	95130209	+	Tmod4	ENSMUSG00000005628	tropomodulin 4 [Source:MGI Symbol;Acc:MGI:1355285]	+	gene	Name match	0	0.318686	0.586964	0.268278	1.67995	19.9766	11.8703	0.000570361	0.0335059	TRUE	hyper
Mageb10-ps	X_86298922_86305328	X	86298922	86305328	-	Mageb10-ps	ENSMUSG00000082033	melanoma antigen, family B, 10, pseudogene [Source:MGI Symbol;Acc:MGI:2148174]	-	gene	Name match	0	0.145544	0.414734	0.269191	2.07732	17.8807	13.2331	0.000275053	0.0236789	TRUE	hyper
Gm6308	6_124293863_124299175	6	124293863	124299175	+	Gm6308	ENSMUSG00000107600	predicted gene 6308 [Source:MGI Symbol;Acc:MGI:3648854]	+	gene	Name match	0	0.0907723	0.362166	0.271393	2.48719	18.2446	19.3285	1.10051e-05	0.00455309	TRUE	hyper
Gm20100	8_11456471_11463742	8	11456471	11463742	-	Gm20100	ENSMUSG00000110245	predicted gene, 20100 [Source:MGI Symbol;Acc:MGI:5012285]	-	gene	Name match	0	0.30246	0.574122	0.271661	1.62605	18.391	14.9457	0.000110648	0.0155793	TRUE	hyper
Gm6576	15_27021386_27027207	15	27021386	27027207	+	Gm6576	ENSMUSG00000090544	predicted gene 6576 [Source:MGI Symbol;Acc:MGI:3646644]	+	gene	Name match	0	0.483371	0.75525	0.271879	1.71582	18.1259	12.6485	0.000375868	0.0272909	TRUE	hyper
Gm4270	7_13090992_13096397	7	13090992	13096397	+	Gm4270	ENSMUSG00000109707	predicted gene 4270 [Source:MGI Symbol;Acc:MGI:3782447]	+	gene	Name match	0	0.0364092	0.308326	0.271917	3.48681	17.4484	17.3885	3.04658e-05	0.00805862	TRUE	hyper
Gm13218	2_9590219_9601843	2	9590219	9601843	-	Gm13218	ENSMUSG00000079603	predicted gene 13218 [Source:MGI Symbol;Acc:MGI:3651679]	-	gene	Name match	0	0.141039	0.413462	0.272423	1.90827	18.9426	14.6012	0.000132831	0.0167289	TRUE	hyper
Gm45048	8_4015454_4020882	8	4015454	4020882	-	Gm45048	ENSMUSG00000109267	predicted gene 45048 [Source:MGI Symbol;Acc:MGI:5753624]	-	gene	Name match	0	0.391493	0.664413	0.272921	1.70045	17.5054	11.0199	0.000901369	0.0418329	TRUE	hyper
Gm18325	6_115158097_115163931	6	115158097	115163931	-	Gm18325	ENSMUSG00000107489	predicted gene, 18325 [Source:MGI Symbol;Acc:MGI:5010510]	-	gene	Name match	0	0.0655012	0.339176	0.273675	2.56856	17.0691	11.5438	0.00067974	0.0365803	TRUE	hyper
Gm4782	6_50604637_50611682	6	50604637	50611682	+	Gm4782	ENSMUSG00000107418	predicted gene 4782 [Source:MGI Symbol;Acc:MGI:3646036]	+	gene	Name match	0	0.234351	0.508458	0.274107	1.79226	17.7004	11.2675	0.000788764	0.0388808	TRUE	hyper
Gm21115	7_38718956_38727756	7	38718956	38727756	-	Gm21115	ENSMUSG00000100841	predicted gene, 21115 [Source:MGI Symbol;Acc:MGI:5434470]	-	gene	Name match	0	0.464206	0.73869	0.274484	1.90063	16.9536	10.439	0.00123382	0.0486232	TRUE	hyper
n-R5s92	9_115625600_115630718	9	115625600	115630718	-	n-R5s92	ENSMUSG00000094630	nuclear encoded rRNA 5S 92 [Source:MGI Symbol;Acc:MGI:4421940]	-	gene	Name match	0	0.0717814	0.346564	0.274783	2.87134	18.6807	22.704	1.88976e-06	0.00175092	TRUE	hyper
Mir205	1_193506463_193511530	1	193506463	193511530	-	Mir205	ENSMUSG00000065533	microRNA 205 [Source:MGI Symbol;Acc:MGI:2676880]	-	gene	Name match	0	0.141611	0.416563	0.274953	2.24353	17.6641	13.9401	0.000188728	0.0199903	TRUE	hyper
Mir1941	15_101365352_101370434	15	101365352	101370434	+	Mir1941	ENSMUSG00000088459	microRNA 1941 [Source:MGI Symbol;Acc:MGI:3836979]	+	gene	Name match	0	0.314093	0.589491	0.275398	1.74626	19.1583	10.6945	0.00107457	0.0451524	TRUE	hyper
Gm7832	5_91759696_91765575	5	91759696	91765575	-	Gm7832	ENSMUSG00000106917	predicted gene 7832 [Source:MGI Symbol;Acc:MGI:3779767]	-	gene	Name match	0	0.303755	0.579341	0.275585	1.68914	18.7036	11.7059	0.000623017	0.0348853	TRUE	hyper
Gm38108	1_183924405_183930230	1	183924405	183930230	+	Gm38108	ENSMUSG00000102743	predicted gene, 38108 [Source:MGI Symbol;Acc:MGI:5611336]	+	gene	Name match	0	0.0939064	0.370405	0.276499	2.29709	17.0125	11.0392	0.000892068	0.0416006	TRUE	hyper
Gm25142	11_5247850_5252956	11	5247850	5252956	+	Gm25142	ENSMUSG00000064632	predicted gene, 25142 [Source:MGI Symbol;Acc:MGI:5454919]	+	gene	Name match	0	0.174206	0.450745	0.27654	1.83305	18.2424	16.2765	5.47393e-05	0.0108073	TRUE	hyper
AC079245.1	9_75872260_75878713	9	75872260	75878713	+	AC079245.1	ENSMUSG00000110817	No description	+	gene	Name match	0	0.518632	0.796193	0.27756	1.68953	17.2711	11.0884	0.000868675	0.0410166	TRUE	hyper
Gm5339	7_102567476_102573735	7	102567476	102573735	-	Gm5339	ENSMUSG00000109756	predicted gene 5339 [Source:MGI Symbol;Acc:MGI:3645143]	-	gene	Name match	0	0.0873161	0.364948	0.277632	2.47632	17.5922	16.867	4.00935e-05	0.00924174	TRUE	hyper
Gm13091	4_150565869_150572544	4	150565869	150572544	-	Gm13091	ENSMUSG00000085213	predicted gene 13091 [Source:MGI Symbol;Acc:MGI:3649653]	-	gene	Name match	0	0.194564	0.473685	0.279121	1.95461	20.1548	13.0295	0.000306628	0.024982	TRUE	hyper
Gm32250	1_194988062_194999345	1	194988062	194999345	-	Gm32250	ENSMUSG00000104206	predicted gene, 32250 [Source:MGI Symbol;Acc:MGI:5591409]	-	gene	Name match	0	0.283758	0.563513	0.279755	1.52239	18.19	12.9854	0.000313935	0.024982	TRUE	hyper
Mir7230	5_113336590_113341645	5	113336590	113341645	-	Mir7230	ENSMUSG00000104840	microRNA 7230 [Source:MGI Symbol;Acc:MGI:5562766]	-	gene	Name match	0	0.140629	0.421407	0.280779	2.32131	19.4667	14.242	0.000160744	0.0188859	TRUE	hyper
Gm25551	5_37091258_37096360	5	37091258	37096360	-	Gm25551	ENSMUSG00000088707	predicted gene, 25551 [Source:MGI Symbol;Acc:MGI:5455328]	-	gene	Name match	0	0.206252	0.488248	0.281996	1.95314	19.4647	12.2876	0.00045597	0.0299074	TRUE	hyper
AC107851.2	9_115661914_115675353	9	115661914	115675353	+	AC107851.2	ENSMUSG00000111398	No description	+	gene	Name match	0	0.24177	0.524236	0.282465	1.95863	19.0229	12.1704	0.00048555	0.0308041	TRUE	hyper
Gm8152	5_107380381_107386017	5	107380381	107386017	-	Gm8152	ENSMUSG00000081798	predicted gene 8152 [Source:MGI Symbol;Acc:MGI:3644504]	-	gene	Name match	0	0.545717	0.828278	0.282561	2.1885	18.0046	12.7091	0.000363883	0.027057	TRUE	hyper
Gm5264	1_95254963_95260810	1	95254963	95260810	-	Gm5264	ENSMUSG00000099592	predicted gene 5264 [Source:MGI Symbol;Acc:MGI:3646340]	-	gene	Name match	0	0.285464	0.569388	0.283924	1.6856	17.1524	10.3918	0.00126575	0.0488985	TRUE	hyper
Gm23830	3_104088381_104093482	3	104088381	104093482	+	Gm23830	ENSMUSG00000088016	predicted gene, 23830 [Source:MGI Symbol;Acc:MGI:5453607]	+	gene	Name match	0	0.365766	0.649798	0.284032	1.86566	16.7857	10.3811	0.00127313	0.0490271	TRUE	hyper
Gm11325	13_23099454_23104922	13	23099454	23104922	+	Gm11325	ENSMUSG00000080861	predicted gene 11325 [Source:MGI Symbol;Acc:MGI:3650589]	+	gene	Name match	0	0.127546	0.412051	0.284505	2.19678	16.8576	10.8761	0.000974123	0.0430636	TRUE	hyper
AC107851.1	9_115676743_115683263	9	115676743	115683263	+	AC107851.1	ENSMUSG00000110905	No description	+	gene	Name match	0	0.127043	0.412433	0.28539	2.45379	18.4979	17.1153	3.51772e-05	0.00864801	TRUE	hyper
Gm14828	X_100333514_100339668	X	100333514	100339668	+	Gm14828	ENSMUSG00000080813	predicted gene 14828 [Source:MGI Symbol;Acc:MGI:3708090]	+	gene	Name match	0	0.311264	0.597461	0.286197	1.69292	18.4464	12.4072	0.000427673	0.0288379	TRUE	hyper
Gm23725	3_157236225_157241331	3	157236225	157241331	-	Gm23725	ENSMUSG00000094982	predicted gene, 23725 [Source:MGI Symbol;Acc:MGI:5453502]	-	gene	Name match	0	0.300954	0.587629	0.286676	1.72133	16.9967	10.8759	0.000974229	0.0430636	TRUE	hyper
Gm25288	1_176789956_176795220	1	176789956	176795220	+	Gm25288	ENSMUSG00000084749	predicted gene, 25288 [Source:MGI Symbol;Acc:MGI:5455065]	+	gene	Name match	0	0.387527	0.675031	0.287504	1.68925	17.2535	11.0003	0.00091097	0.0421169	TRUE	hyper
Klk1b11	7_43991877_44000875	7	43991877	44000875	+	Klk1b11	ENSMUSG00000044485	kallikrein 1-related peptidase b11 [Source:MGI Symbol;Acc:MGI:892023]	+	gene	Name match	0	0.321408	0.60926	0.287852	1.69875	18.1235	13.5811	0.000228476	0.0219873	TRUE	hyper
AC126806.3	9_46662273_46675844	9	46662273	46675844	+	AC126806.3	ENSMUSG00000111800	No description	+	gene	Name match	0	0.256577	0.544699	0.288122	1.82554	19.6191	17.5759	2.76068e-05	0.00760599	TRUE	hyper
Gm15426	17_8764372_8769927	17	8764372	8769927	-	Gm15426	ENSMUSG00000083386	predicted gene 15426 [Source:MGI Symbol;Acc:MGI:3705598]	-	gene	Name match	0	0.332047	0.62045	0.288403	1.76235	18.15	15.4993	8.25362e-05	0.0133745	TRUE	hyper
Gm24188	9_35502588_35507695	9	35502588	35507695	-	Gm24188	ENSMUSG00000088605	predicted gene, 24188 [Source:MGI Symbol;Acc:MGI:5453965]	-	gene	Name match	0	0.320498	0.612223	0.291725	1.68534	18.0385	10.7913	0.00101976	0.044113	TRUE	hyper
Gm24445	8_122981837_122986943	8	122981837	122986943	-	Gm24445	ENSMUSG00000065915	predicted gene, 24445 [Source:MGI Symbol;Acc:MGI:5454222]	-	gene	Name match	0	0.385055	0.677834	0.292778	1.65093	17.837	11.8492	0.000576865	0.0335585	TRUE	hyper
Gm38129	14_55085253_55091291	14	55085253	55091291	-	Gm38129	ENSMUSG00000104056	predicted gene, 38129 [Source:MGI Symbol;Acc:MGI:5611357]	-	gene	Name match	0	0.0675728	0.361341	0.293768	2.9428	19.19	26.2938	2.93233e-07	0.000708712	TRUE	hyper
Gm27957	15_62171422_62176548	15	62171422	62176548	+	Gm27957	ENSMUSG00000098595	predicted gene, 27957 [Source:MGI Symbol;Acc:MGI:5531339]	+	gene	Name match	0	0.140866	0.435831	0.294965	2.04232	17.7516	14.4662	0.000142698	0.0173991	TRUE	hyper
AC134898.1	14_64529952_64541538	14	64529952	64541538	-	AC134898.1	ENSMUSG00000114680	No description	-	gene	Name match	0	0.169629	0.464976	0.295347	2.09552	18.8131	11.6148	0.000654298	0.0357068	TRUE	hyper
Gm6322	X_139675087_139681489	X	139675087	139681489	-	Gm6322	ENSMUSG00000082018	predicted gene 6322 [Source:MGI Symbol;Acc:MGI:3645541]	-	gene	Name match	0	0.09945	0.39807	0.29862	2.6572	17.1666	12.6073	0.000384235	0.0275545	TRUE	hyper
Gm15466	3_8881238_8886570	3	8881238	8886570	-	Gm15466	ENSMUSG00000081657	predicted gene 15466 [Source:MGI Symbol;Acc:MGI:3705491]	-	gene	Name match	0	0.311764	0.611701	0.299937	1.83645	18.3228	11.0838	0.000870842	0.0410166	TRUE	hyper
AC162179.1	9_115280520_115285981	9	115280520	115285981	-	AC162179.1	ENSMUSG00000111564	No description	-	gene	Name match	0	0.459812	0.760043	0.30023	2.00965	18.5745	12.4309	0.00042228	0.0287917	TRUE	hyper
AC161371.1	9_21606863_21612327	9	21606863	21612327	-	AC161371.1	ENSMUSG00000111812	No description	-	gene	Name match	0	0.205031	0.505319	0.300288	2.12984	18.4923	12.7696	0.000352293	0.0266087	TRUE	hyper
Gm42827	3_126222327_126229357	3	126222327	126229357	+	Gm42827	ENSMUSG00000106503	predicted gene 42827 [Source:MGI Symbol;Acc:MGI:5662964]	+	gene	Name match	0	0.164887	0.465736	0.300849	1.95562	17.1619	12.5516	0.000395858	0.0279328	TRUE	hyper
Gm22275	11_53697179_53702488	11	53697179	53702488	+	Gm22275	ENSMUSG00000084419	predicted gene, 22275 [Source:MGI Symbol;Acc:MGI:5452052]	+	gene	Name match	0	0.361767	0.662663	0.300896	2.0096	18.6044	13.4575	0.000244024	0.0227596	TRUE	hyper
CT009765.2	12_11495295_11500892	12	11495295	11500892	+	CT009765.2	ENSMUSG00000113787	No description	+	gene	Name match	0	0.529368	0.830881	0.301514	1.88975	17.389	12.4645	0.000414758	0.0284884	TRUE	hyper
AC124421.1	10_61566911_61576064	10	61566911	61576064	+	AC124421.1	ENSMUSG00000112255	No description	+	gene	Name match	0	0.249618	0.552646	0.303027	1.95164	19.3143	22.9539	1.6593e-06	0.00168568	TRUE	hyper
AC133496.1	13_40947889_40953631	13	40947889	40953631	-	AC133496.1	ENSMUSG00000114723	No description	-	gene	Name match	0	0.225035	0.528402	0.303366	1.74076	18.4484	15.8316	6.92354e-05	0.0125575	TRUE	hyper
Gm16179	8_61111130_61116502	8	61111130	61116502	-	Gm16179	ENSMUSG00000080956	predicted gene 16179 [Source:MGI Symbol;Acc:MGI:3801988]	-	gene	Name match	0	0.427227	0.730602	0.303375	1.86722	17.4599	11.7535	0.000607286	0.0342614	TRUE	hyper
Gm25515	10_4100313_4105469	10	4100313	4105469	+	Gm25515	ENSMUSG00000065792	predicted gene, 25515 [Source:MGI Symbol;Acc:MGI:5455292]	+	gene	Name match	0	0.375652	0.679095	0.303443	1.8376	18.5549	16.7456	4.27419e-05	0.00944732	TRUE	hyper
AC154669.1	14_30203738_30209219	14	30203738	30209219	+	AC154669.1	ENSMUSG00000114650	No description	+	gene	Name match	0	0.352728	0.656552	0.303824	1.74172	17.5276	11.2154	0.000811229	0.039426	TRUE	hyper
AC167234.1	10_11329137_11334415	10	11329137	11334415	-	AC167234.1	ENSMUSG00000111983	No description	-	gene	Name match	0	0.077929	0.383185	0.305256	2.39174	17.0891	10.6066	0.00112685	0.0462651	TRUE	hyper
Gm25979	10_11329489_11334626	10	11329489	11334626	-	Gm25979	ENSMUSG00000087802	predicted gene, 25979 [Source:MGI Symbol;Acc:MGI:5455756]	-	gene	Name match	0	0.077929	0.383185	0.305256	2.39174	17.0891	10.6066	0.00112685	0.0462651	TRUE	hyper
Gm13590	2_62667783_62674370	2	62667783	62674370	-	Gm13590	ENSMUSG00000081817	predicted gene 13590 [Source:MGI Symbol;Acc:MGI:3650248]	-	gene	Name match	0	0.151159	0.456537	0.305378	2.23074	17.8807	16.1643	5.80799e-05	0.0112908	TRUE	hyper
Gm44039	6_15632124_15639369	6	15632124	15639369	+	Gm44039	ENSMUSG00000107703	predicted gene, 44039 [Source:MGI Symbol;Acc:MGI:5690431]	+	gene	Name match	0	0.118613	0.424424	0.30581	2.36592	17.6337	15.6472	7.63253e-05	0.0131014	TRUE	hyper
Ptma-ps1	7_24059832_24065140	7	24059832	24065140	+	Ptma-ps1	ENSMUSG00000095331	prothymosin alpha, pseudogene 1 [Source:MGI Symbol;Acc:MGI:3644252]	+	gene	Name match	0	0.160654	0.466961	0.306307	2.0538	17.4904	11.8487	0.000577027	0.0335585	TRUE	hyper
Gm5787	8_36371596_36377633	8	36371596	36377633	-	Gm5787	ENSMUSG00000098154	predicted gene 5787 [Source:MGI Symbol;Acc:MGI:3811197]	-	gene	Name match	0	0.470225	0.778434	0.308209	2.04663	18.2107	18.6067	1.60654e-05	0.00575934	TRUE	hyper
Gm44331	6_114785390_114790777	6	114785390	114790777	+	Gm44331	ENSMUSG00000107395	predicted gene, 44331 [Source:MGI Symbol;Acc:MGI:5690723]	+	gene	Name match	0	0.333191	0.642237	0.309046	1.76198	17.8836	10.4533	0.0012243	0.0484178	TRUE	hyper
Mmp7	9_7688090_7700585	9	7688090	7700585	+	Mmp7	ENSMUSG00000018623	matrix metallopeptidase 7 [Source:MGI Symbol;Acc:MGI:103189]	+	gene	Name match	0	0.182645	0.49611	0.313465	2.31991	18.654	17.9829	2.229e-05	0.00698421	TRUE	hyper
Ces5a	8_93498064_93539830	8	93498064	93539830	-	Ces5a	ENSMUSG00000058019	carboxylesterase 5A [Source:MGI Symbol;Acc:MGI:1915185]	-	gene	Name match	0	0.159933	0.47375	0.313817	2.26392	20.1326	36.9355	1.221e-09	2.9552e-05	TRUE	hyper
Gm11632	11_98083457_98089424	11	98083457	98089424	-	Gm11632	ENSMUSG00000084896	predicted gene 11632 [Source:MGI Symbol;Acc:MGI:3705198]	-	gene	Name match	0	0.336609	0.651002	0.314393	1.94602	18.684	16.5801	4.66372e-05	0.00994639	TRUE	hyper
Gm1840	8_5635580_5642011	8	5635580	5642011	+	Gm1840	ENSMUSG00000043192	predicted gene 1840 [Source:MGI Symbol;Acc:MGI:3037698]	+	gene	Name match	0	0.152748	0.467798	0.315049	3.11223	18.2557	10.7531	0.00104106	0.044481	TRUE	hyper
Gm43342	5_118924123_118936962	5	118924123	118936962	+	Gm43342	ENSMUSG00000106745	predicted gene 43342 [Source:MGI Symbol;Acc:MGI:5663479]	+	gene	Name match	0	0.0938521	0.411896	0.318044	2.76497	19.5522	13.9422	0.000188516	0.0199903	TRUE	hyper
AC154231.2	13_93457846_93463184	13	93457846	93463184	+	AC154231.2	ENSMUSG00000113247	No description	+	gene	Name match	0	0.527488	0.846601	0.319113	2.22948	16.9807	17.0498	3.6413e-05	0.0087692	TRUE	hyper
AC159710.1	10_97589984_97600931	10	97589984	97600931	-	AC159710.1	ENSMUSG00000112484	No description	-	gene	Name match	0	0.137262	0.4565	0.319238	2.10603	16.9967	15.2369	9.48334e-05	0.0143453	TRUE	hyper
Gm11743	2_144752329_144759582	2	144752329	144759582	+	Gm11743	ENSMUSG00000084306	predicted gene 11743 [Source:MGI Symbol;Acc:MGI:3651178]	+	gene	Name match	0	0.188168	0.508782	0.320614	2.23189	18.5656	22.6432	1.95051e-06	0.00175092	TRUE	hyper
Gm7079	X_8043229_8048399	X	8043229	8048399	+	Gm7079	ENSMUSG00000068243	predicted pseudogene 7079 [Source:MGI Symbol;Acc:MGI:3643105]	+	gene	Name match	0	0.480536	0.803536	0.322999	1.94469	17.6938	11.759	0.000605502	0.0342406	TRUE	hyper
Mir5119	11_98258606_98263662	11	98258606	98263662	+	Mir5119	ENSMUSG00000093176	microRNA 5119 [Source:MGI Symbol;Acc:MGI:4950444]	+	gene	Name match	0	0.294511	0.618145	0.323634	1.81967	17.1713	11.4339	0.000721178	0.0375773	TRUE	hyper
Gm37054	13_90234172_90239714	13	90234172	90239714	+	Gm37054	ENSMUSG00000102756	predicted gene, 37054 [Source:MGI Symbol;Acc:MGI:5610282]	+	gene	Name match	0	0.209882	0.534524	0.324641	2.32851	16.4484	11.3254	0.000764532	0.038544	TRUE	hyper
Gzmc	14_56230441_56238656	14	56230441	56238656	-	Gzmc	ENSMUSG00000079186	granzyme C [Source:MGI Symbol;Acc:MGI:109256]	-	gene	Name match	0	0.143063	0.468133	0.32507	2.32917	17.8692	17.5153	2.85007e-05	0.00766448	TRUE	hyper
Gm20399	7_5901019_5906150	7	5901019	5906150	+	Gm20399	ENSMUSG00000092393	predicted gene 20399 [Source:MGI Symbol;Acc:MGI:5141864]	+	gene	Name match	0	0.11164	0.439325	0.327684	2.42641	16.8458	16.4315	5.04401e-05	0.0103764	TRUE	hyper
Vmn1r-ps149	17_21268288_21273470	17	21268288	21273470	-	Vmn1r-ps149	ENSMUSG00000093449	vomeronasal 1 receptor, pseudogene 149 [Source:MGI Symbol;Acc:MGI:3852489]	-	gene	Name match	0	0.0333333	0.363201	0.329868	3.56653	16.4561	14.0428	0.000178697	0.019526	TRUE	hyper
Gm11969	11_6181679_6187034	11	6181679	6187034	-	Gm11969	ENSMUSG00000083209	predicted gene 11969 [Source:MGI Symbol;Acc:MGI:3650290]	-	gene	Name match	0	0.272409	0.6034	0.330991	2.03521	18.2557	12.7939	0.000347756	0.0265932	TRUE	hyper
Gm28180	11_74991773_74997494	11	74991773	74997494	-	Gm28180	ENSMUSG00000101295	predicted gene 28180 [Source:MGI Symbol;Acc:MGI:5578886]	-	gene	Name match	0	0.366981	0.698505	0.331524	1.89614	17.3727	11.7088	0.000622049	0.0348853	TRUE	hyper
Gm23964	17_94760825_94765931	17	94760825	94765931	+	Gm23964	ENSMUSG00000088591	predicted gene, 23964 [Source:MGI Symbol;Acc:MGI:5453741]	+	gene	Name match	0	0.491402	0.823396	0.331993	2.10951	17.1476	15.6153	7.76249e-05	0.0131098	TRUE	hyper
Gm16142	9_115989956_116005788	9	115989956	116005788	-	Gm16142	ENSMUSG00000087469	predicted gene 16142 [Source:MGI Symbol;Acc:MGI:3802121]	-	gene	Name match	0	0.298776	0.632295	0.333519	2.14594	20.076	14.9434	0.000110787	0.0155793	TRUE	hyper
n-R5s32	16_30140843_30145945	16	30140843	30145945	-	n-R5s32	ENSMUSG00000084444	nuclear encoded rRNA 5S 32 [Source:MGI Symbol;Acc:MGI:4421877]	-	gene	Name match	0	0.107905	0.444304	0.336399	3.01161	18.731	15.9351	6.55528e-05	0.0121577	TRUE	hyper
Gm44457	2_19884653_19889728	2	19884653	19889728	+	Gm44457	ENSMUSG00000105927	predicted gene, 44457 [Source:MGI Symbol;Acc:MGI:5690849]	+	gene	Name match	0	0.0919925	0.431017	0.339024	2.6587	16.5531	13.1771	0.00028339	0.0240088	TRUE	hyper
AC140314.1	12_32218961_32224669	12	32218961	32224669	-	AC140314.1	ENSMUSG00000111893	No description	-	gene	Name match	0	0.303416	0.6425	0.339084	2.03609	17.4714	16.5799	4.66436e-05	0.00994639	TRUE	hyper
Olfr634-ps1	7_103952412_103958366	7	103952412	103958366	+	Olfr634-ps1	ENSMUSG00000080751	olfactory receptor 634, pseudogene 1 [Source:MGI Symbol;Acc:MGI:3030468]	+	gene	Name match	0	0.255314	0.596648	0.341334	2.23794	16.7294	15.4662	8.39935e-05	0.0134629	TRUE	hyper
Gm37943	1_156871177_156880120	1	156871177	156880120	-	Gm37943	ENSMUSG00000102960	predicted gene, 37943 [Source:MGI Symbol;Acc:MGI:5611171]	-	gene	Name match	0	0.437783	0.779195	0.341412	2.19479	17.9343	19.5318	9.89387e-06	0.00423826	TRUE	hyper
AC164612.2	9_122678742_122684641	9	122678742	122684641	+	AC164612.2	ENSMUSG00000111837	No description	+	gene	Name match	0	0.15338	0.495202	0.341822	2.54661	17.4406	11.026	0.000898444	0.0417371	TRUE	hyper
Pate4	9_35606093_35615941	9	35606093	35615941	-	Pate4	ENSMUSG00000032099	prostate and testis expressed 4 [Source:MGI Symbol;Acc:MGI:1930790]	-	gene	Name match	0	0.302778	0.644675	0.341898	1.99251	17.2221	15.3167	9.09114e-05	0.0140596	TRUE	hyper
Gm13213	4_133637210_133642683	4	133637210	133642683	-	Gm13213	ENSMUSG00000083885	predicted gene 13213 [Source:MGI Symbol;Acc:MGI:3651606]	-	gene	Name match	0	0.167785	0.509802	0.342017	2.45484	18.2468	17.7495	2.51985e-05	0.00750629	TRUE	hyper
n-R5s169	5_3557154_3562273	5	3557154	3562273	+	n-R5s169	ENSMUSG00000065044	nuclear encoded rRNA 5S 169 [Source:MGI Symbol;Acc:MGI:4422033]	+	gene	Name match	0	0.312199	0.658081	0.345883	1.98156	17.8281	22.0772	2.61909e-06	0.00201237	TRUE	hyper
Gm43214	5_21278270_21283621	5	21278270	21283621	-	Gm43214	ENSMUSG00000105275	predicted gene 43214 [Source:MGI Symbol;Acc:MGI:5663351]	-	gene	Name match	0	0.311462	0.659083	0.347621	1.90373	18.0411	11.7181	0.000618941	0.0347897	TRUE	hyper
Gm27659	X_145665973_145671070	X	145665973	145671070	-	Gm27659	ENSMUSG00000099000	predicted gene, 27659 [Source:MGI Symbol;Acc:MGI:5531041]	-	gene	Name match	0	0.0942577	0.442208	0.34795	2.44802	16.409	11.8017	0.000591761	0.0340355	TRUE	hyper
Gm37892	3_80201492_80209598	3	80201492	80209598	-	Gm37892	ENSMUSG00000103929	predicted gene, 37892 [Source:MGI Symbol;Acc:MGI:5611120]	-	gene	Name match	0	0.153187	0.501587	0.348401	2.13037	16.8221	12.1921	0.000479912	0.0307938	TRUE	hyper
Trav5-2	14_53610945_53616224	14	53610945	53616224	+	Trav5-2	ENSMUSG00000104815	T cell receptor alpha variable 5-2 [Source:MGI Symbol;Acc:MGI:5009977]	+	gene	Name match	0	0.105449	0.454545	0.349097	2.75436	16.1187	12.6335	0.000378903	0.0273749	TRUE	hyper
Ces2d-ps	8_104863488_104874861	8	104863488	104874861	+	Ces2d-ps	ENSMUSG00000031884	carboxylesterase 2D, pseudogene [Source:MGI Symbol;Acc:MGI:3704319]	+	gene	Name match	0	0.182242	0.531494	0.349252	2.39515	16.4714	11.8558	0.000574812	0.0335585	TRUE	hyper
Mir138-1	9_122678876_122683974	9	122678876	122683974	+	Mir138-1	ENSMUSG00000065414	microRNA 138-1 [Source:MGI Symbol;Acc:MGI:2676823]	+	gene	Name match	0	0.159826	0.521807	0.361981	2.70866	17.2623	10.9967	0.000912752	0.0421591	TRUE	hyper
Gm12808	4_109753414_109758817	4	109753414	109758817	-	Gm12808	ENSMUSG00000083995	predicted gene 12808 [Source:MGI Symbol;Acc:MGI:3650597]	-	gene	Name match	0	0.430174	0.793831	0.363657	2.39275	16.138	11.6505	0.000641864	0.0354681	TRUE	hyper
Gm43688	5_91910400_91917403	5	91910400	91917403	-	Gm43688	ENSMUSG00000107301	predicted gene 43688 [Source:MGI Symbol;Acc:MGI:5663825]	-	gene	Name match	0	0.167474	0.531164	0.36369	2.69664	18.8236	20.3869	6.32606e-06	0.00300215	TRUE	hyper
Gm44681	7_91643711_91649552	7	91643711	91649552	+	Gm44681	ENSMUSG00000109256	predicted gene 44681 [Source:MGI Symbol;Acc:MGI:5753257]	+	gene	Name match	0	0.377189	0.743894	0.366705	2.24496	16.4484	11.0122	0.000905122	0.0419668	TRUE	hyper
Gm4335	15_93192595_93198598	15	93192595	93198598	+	Gm4335	ENSMUSG00000097989	predicted gene 4335 [Source:MGI Symbol;Acc:MGI:3782519]	+	gene	Name match	0	0.192923	0.561415	0.368491	2.76776	18.3292	10.3944	0.00126399	0.0488985	TRUE	hyper
AL603630.2	9_7687975_7693836	9	7687975	7693836	-	AL603630.2	ENSMUSG00000110936	No description	-	gene	Name match	0	0.155182	0.524685	0.369503	2.81646	17.9288	20.0823	7.418e-06	0.00345265	TRUE	hyper
Gm14736	X_72691510_72696845	X	72691510	72696845	-	Gm14736	ENSMUSG00000082657	predicted gene 14736 [Source:MGI Symbol;Acc:MGI:3705679]	-	gene	Name match	0	0.115957	0.492774	0.376816	2.95558	16.9753	17.1525	3.44958e-05	0.00864801	TRUE	hyper
Gm4853	X_38392935_38398328	X	38392935	38398328	+	Gm4853	ENSMUSG00000081473	predicted pseudogene 4853 [Source:MGI Symbol;Acc:MGI:3644655]	+	gene	Name match	0	0.142219	0.534467	0.392248	2.87984	17.5494	12.427	0.000423177	0.0288106	TRUE	hyper
Gm20305	1_180853282_180858458	1	180853282	180858458	-	Gm20305	ENSMUSG00000103979	predicted gene, 20305 [Source:MGI Symbol;Acc:MGI:5012490]	-	gene	Name match	0	0.242281	0.63522	0.392939	2.64293	17.9672	14.8731	0.000114991	0.0159036	TRUE	hyper
Gm14773	X_91151168_91156791	X	91151168	91156791	+	Gm14773	ENSMUSG00000059972	predicted gene 14773 [Source:MGI Symbol;Acc:MGI:3642821]	+	gene	Name match	0	0.233497	0.636276	0.402779	2.4094	16.6371	14.3168	0.000154481	0.0184182	TRUE	hyper
Gm23788	7_123941104_123946209	7	123941104	123946209	-	Gm23788	ENSMUSG00000084484	predicted gene, 23788 [Source:MGI Symbol;Acc:MGI:5453565]	-	gene	Name match	0	0.125872	0.540152	0.41428	2.30894	16.1571	10.8359	0.000995531	0.0435318	TRUE	hyper
AC141438.2	9_25753555_25758825	9	25753555	25758825	+	AC141438.2	ENSMUSG00000111416	No description	+	gene	Name match	0	0.153364	0.569673	0.416309	3.18915	18.1015	12.7524	0.000355559	0.0266476	TRUE	hyper
Mir217	11_28759728_28764835	11	28759728	28764835	+	Mir217	ENSMUSG00000065415	microRNA 217 [Source:MGI Symbol;Acc:MGI:2676893]	+	gene	Name match	0	0.102652	0.524205	0.421553	2.70673	16.3101	13.1362	0.000289652	0.0242996	TRUE	hyper
Gm5822	19_28861330_28867707	19	28861330	28867707	-	Gm5822	ENSMUSG00000089993	predicted gene 5822 [Source:MGI Symbol;Acc:MGI:3648836]	-	gene	Name match	0	0.0318682	0.45698	0.425112	4.67876	19.0423	74.7435	5.36025e-18	2.59468e-13	TRUE	hyper
Gm15779	6_148999915_149005326	6	148999915	149005326	+	Gm15779	ENSMUSG00000082633	predicted gene 15779 [Source:MGI Symbol;Acc:MGI:3783221]	+	gene	Name match	0	0.251952	0.699549	0.447597	3.18389	17.8251	13.8268	0.000200455	0.0204709	TRUE	hyper
Gm15214	X_163325900_163331369	X	163325900	163331369	-	Gm15214	ENSMUSG00000082970	predicted gene 15214 [Source:MGI Symbol;Acc:MGI:3705751]	-	gene	Name match	0	0.288425	0.750926	0.462501	2.94876	16.4561	21.6185	3.32635e-06	0.00230571	TRUE	hyper
Gm24659	7_89290190_89295299	7	89290190	89295299	-	Gm24659	ENSMUSG00000094780	predicted gene, 24659 [Source:MGI Symbol;Acc:MGI:5454436]	-	gene	Name match	0	0.337239	0.836719	0.49948	3.25119	17.1187	11.7559	0.000606519	0.0342581	TRUE	hyper
Olfr271-ps1	4_52934430_52940381	4	52934430	52940381	-	Olfr271-ps1	ENSMUSG00000082216	olfactory receptor 271, pseudogene 1 [Source:MGI Symbol;Acc:MGI:3030105]	-	gene	Name match	0	0.206303	0.710317	0.504014	2.41772	16.5017	13.4147	0.000249665	0.0230196	TRUE	hyper

### Sheet: E2.75_female_CGIs_stats
probe	probe_name	chromosome	start	end	probe_strand	feature	id	description	feature_strand	type	feature_orientation	distance	mean_wt	mean_oodel	oo_minus_wt	logFC	logCPM	LR	PValue	padj	diff_meth	status
oe = 0.70	1_3670620_3672156	1	3670620	3672156	+	Xkr4	ENSMUSG00000051951	X-linked Kx blood group related 4 [Source:MGI Symbol;Acc:MGI:3528744]	-	gene	overlapping	0	0.0195369	0.0168886	-0.00264831	-0.147356	20.3935	0.0263369	0.87108	0.996346	FALSE	non-DMR
oe = 0.77	1_4491702_4493673	1	4491702	4493673	+	Sox17	ENSMUSG00000025902	SRY (sex determining region Y)-box 17 [Source:MGI Symbol;Acc:MGI:107543]	-	gene	overlapping	0	0.0154823	0.0118833	-0.00359897	-0.355759	20.7145	0.229653	0.631781	0.989928	FALSE	non-DMR
oe = 1.00	1_4496948_4497608	1	4496948	4497608	+	Sox17	ENSMUSG00000025902	SRY (sex determining region Y)-box 17 [Source:MGI Symbol;Acc:MGI:107543]	-	gene	overlapping	0	0.00987221	0.0204543	0.0105821	1.05641	18.7964	0.829765	0.36234	0.976179	FALSE	non-DMR
oe = 0.61	1_4559641_4561010	1	4559641	4561010	+	null	NA	NA	NA	NA	Not found	0	0.273693	0.238095	-0.0355977	-0.29377	16.176	0.0569364	0.811405	0.996346	FALSE	non-DMR
oe = 0.78	1_4567042_4567519	1	4567042	4567519	+	null	NA	NA	NA	NA	Not found	0	0.675052	0.655218	-0.0198342	0.14524	17.0333	0.0204729	0.886224	0.996346	FALSE	non-DMR
oe = 0.77	1_4571642_4572075	1	4571642	4572075	+	null	NA	NA	NA	NA	Not found	0	0.0170695	0.0267133	0.00964376	0.547652	18.6591	0.247821	0.618613	0.989928	FALSE	non-DMR
oe = 0.80	1_4785377_4785814	1	4785377	4785814	+	Mrpl15	ENSMUSG00000033845	mitochondrial ribosomal protein L15 [Source:MGI Symbol;Acc:MGI:1351639]	-	gene	overlapping	0	0.0327678	0.0657255	0.0329577	0.413626	19.0372	0.0470863	0.828213	0.996346	FALSE	non-DMR
oe = 0.92	1_4807560_4808103	1	4807560	4808103	+	Lypla1	ENSMUSG00000025903	lysophospholipase 1 [Source:MGI Symbol;Acc:MGI:1344588]	+	gene	overlapping	0	0.00637476	0.0164684	0.0100936	1.17937	19.4847	1.27956	0.25798	0.971901	FALSE	non-DMR
oe = 0.81	1_4857466_4858372	1	4857466	4858372	+	Gm37988	ENSMUSG00000104217	predicted gene, 37988 [Source:MGI Symbol;Acc:MGI:5611216]	+	gene	overlapping	0	0.011945	0.0206008	0.0086558	0.796041	19.837	0.775415	0.378547	0.976179	FALSE	non-DMR
oe = 0.76	1_5018558_5019711	1	5018558	5019711	+	Rgs20	ENSMUSG00000002459	regulator of G-protein signaling 20 [Source:MGI Symbol;Acc:MGI:1929866]	-	gene	overlapping	0	0.00777005	0.00659938	-0.00117067	-0.347793	19.348	0.0983492	0.75382	0.996305	FALSE	non-DMR
oe = 0.82	1_5083040_5083536	1	5083040	5083536	+	Atp6v1h	ENSMUSG00000033793	ATPase, H+ transporting, lysosomal V1 subunit H [Source:MGI Symbol;Acc:MGI:1914864]	+	gene	overlapping	0	0.00448829	0.0112704	0.00678207	0.87234	18.6873	0.674752	0.4114	0.976179	FALSE	non-DMR
oe = 0.67	1_5350392_5351060	1	5350392	5351060	+	null	NA	NA	NA	NA	Not found	0	0.448475	0.251234	-0.197241	-1.38143	17.4638	1.40646	0.235645	0.96976	FALSE	non-DMR
oe = 0.71	1_5916429_5917474	1	5916429	5917474	+	Npbwr1	ENSMUSG00000033774	neuropeptides B/W receptor 1 [Source:MGI Symbol;Acc:MGI:891989]	-	gene	overlapping	0	0.0164884	0.0189229	0.00243452	-0.278996	19.9618	0.0874652	0.767425	0.996346	FALSE	non-DMR
oe = 0.92	1_6214431_6215332	1	6214431	6215332	+	Rb1cc1	ENSMUSG00000025907	RB1-inducible coiled-coil 1 [Source:MGI Symbol;Acc:MGI:1341850]	+	gene	overlapping	0	0.0144179	0.00542532	-0.00899258	-1.04817	20.0922	1.10221	0.293781	0.976179	FALSE	non-DMR
oe = 0.90	1_6382817_6383234	1	6382817	6383234	+	Alkal1	ENSMUSG00000087247	ALK and LTK ligand 1 [Source:MGI Symbol;Acc:MGI:3645495]	+	gene	overlapping	0	0.0126869	0.020768	0.00808112	0.680924	18.511	0.305849	0.580239	0.985074	FALSE	non-DMR
oe = 0.82	1_6441201_6441612	1	6441201	6441612	+	Gm19026	ENSMUSG00000103845	predicted gene, 19026 [Source:MGI Symbol;Acc:MGI:5011211]	-	gene	overlapping	0	0.409027	0.190972	-0.218055	-2.36598	18.7036	3.35857	0.066856	0.825435	FALSE	non-DMR
oe = 0.82	1_7088492_7089271	1	7088492	7089271	+	Pcmtd1	ENSMUSG00000051285	protein-L-isoaspartate (D-aspartate) O- methyltransferase domain containing 1 [Source:MGI Symbol;Acc:MGI:2441773]	+	gene	overlapping	0	0.0126627	0.011946	-0.000716711	0.0935148	19.6252	0.00146244	0.969495	0.998878	FALSE	non-DMR
oe = 0.65	1_7334872_7335614	1	7334872	7335614	+	null	NA	NA	NA	NA	Not found	0	0.1892	0.135997	-0.0532026	-0.488582	18.1308	0.233012	0.629299	0.989928	FALSE	non-DMR
oe = 0.80	1_7397747_7398594	1	7397747	7398594	+	Gm26901	ENSMUSG00000097797	predicted gene, 26901 [Source:MGI Symbol;Acc:MGI:5477395]	-	gene	overlapping	0	0.00920664	0.00961538	0.000408746	-0.341756	18.8131	0.0835218	0.77258	0.996346	FALSE	non-DMR
oe = 1.59	1_7709834_7710295	1	7709834	7710295	+	null	NA	NA	NA	NA	Not found	0	0.799036	0.710072	-0.0889641	-0.61666	18.1923	0.515067	0.472954	0.978363	FALSE	non-DMR
oe = 1.00	1_7993717_7994144	1	7993717	7994144	+	null	NA	NA	NA	NA	Not found	0	0.888571	0.593496	-0.295075	-2.52188	16.4249	2.24097	0.134397	0.92221	FALSE	non-DMR
oe = 0.97	1_8156216_8156642	1	8156216	8156642	+	null	NA	NA	NA	NA	Not found	0	0.819532	0.446667	-0.372865	-2.40078	16.7918	5.32956	0.0209667	0.69504	FALSE	non-DMR
oe = 0.83	1_8688485_8689129	1	8688485	8689129	+	Sntg1	ENSMUSG00000025909	syntrophin, gamma 1 [Source:MGI Symbol;Acc:MGI:1918346]	-	gene	overlapping	0	0.375667	0.284675	-0.0909924	-0.409815	17.4979	0.185562	0.666637	0.992327	FALSE	non-DMR
oe = 0.91	1_9175398_9175846	1	9175398	9175846	+	Sntg1	ENSMUSG00000025909	syntrophin, gamma 1 [Source:MGI Symbol;Acc:MGI:1918346]	-	gene	overlapping	0	0.758446	0.314861	-0.443585	-2.08679	16.9481	4.56686	0.0325963	0.754064	FALSE	non-DMR
oe = 2.31	1_9235812_9236216	1	9235812	9236216	+	Sntg1	ENSMUSG00000025909	syntrophin, gamma 1 [Source:MGI Symbol;Acc:MGI:1918346]	-	gene	overlapping	0	0.466054	0.740544	0.27449	2.00729	17.0539	1.88468	0.169803	0.95318	FALSE	non-DMR
oe = 0.69	1_9299216_9300020	1	9299216	9300020	+	Sntg1	ENSMUSG00000025909	syntrophin, gamma 1 [Source:MGI Symbol;Acc:MGI:1918346]	-	gene	overlapping	0	0.268225	0.139863	-0.128362	-1.52346	19.5834	2.038	0.153411	0.941055	FALSE	non-DMR
oe = 0.77	1_9545270_9546268	1	9545270	9546268	+	Rrs1	ENSMUSG00000061024	ribosome biogenesis regulator 1 [Source:MGI Symbol;Acc:MGI:1929721]	+	gene	overlapping	0	0.00942296	0.0140847	0.00466172	0.455988	19.8893	0.230424	0.631209	0.989928	FALSE	non-DMR
oe = 0.85	1_9699786_9700881	1	9699786	9700881	+	Mybl1	ENSMUSG00000025912	myeloblastosis oncogene-like 1 [Source:MGI Symbol;Acc:MGI:99925]	-	gene	overlapping	0	0.00953579	0.0114501	0.0019143	0.198106	19.9461	0.0580528	0.8096	0.996346	FALSE	non-DMR
oe = 0.98	1_9747561_9748645	1	9747561	9748645	+	Vcpip1	ENSMUSG00000045210	valosin containing protein (p97)/p47 complex interacting protein 1 [Source:MGI Symbol;Acc:MGI:1917925]	-	gene	overlapping	0	0.0158975	0.00579804	-0.0100995	-1.44257	19.7757	2.17722	0.140067	0.927747	FALSE	non-DMR
oe = 1.07	1_9797822_9798652	1	9797822	9798652	+	Sgk3	ENSMUSG00000025915	serum/glucocorticoid regulated kinase 3 [Source:MGI Symbol;Acc:MGI:2182368]	+	gene	overlapping	0	0.0156442	0.00859654	-0.00704766	-0.675982	20.1871	0.486682	0.485411	0.97997	FALSE	non-DMR
oe = 0.84	1_9943786_9944196	1	9943786	9944196	+	Snhg6	ENSMUSG00000098234	small nucleolar RNA host gene 6 [Source:MGI Symbol;Acc:MGI:1921074]	-	gene	overlapping	0	0.00577928	0.0313535	0.0255742	2.03184	18.7703	3.44313	0.0635154	0.818824	FALSE	non-DMR
oe = 0.90	1_9967119_9968330	1	9967119	9968330	+	Tcf24	ENSMUSG00000099032	transcription factor 24 [Source:MGI Symbol;Acc:MGI:3780500]	-	gene	overlapping	0	0.00822891	0.0188128	0.0105839	1.13797	20.5485	1.84378	0.174508	0.956115	FALSE	non-DMR
oe = 0.77	1_10039648_10040279	1	10039648	10040279	+	Cspp1	ENSMUSG00000056763	centrosome and spindle pole associated protein 1 [Source:MGI Symbol;Acc:MGI:2681832]	+	gene	overlapping	0	0.00444605	0.0237231	0.019277	1.62184	19.1571	1.5829	0.208343	0.966727	FALSE	non-DMR
oe = 0.93	1_10232144_10233428	1	10232144	10233428	+	Arfgef1	ENSMUSG00000067851	ADP-ribosylation factor guanine nucleotide- exchange factor 1(brefeldin A-inhibited) [Source:MGI Symbol;Acc:MGI:2442988]	-	gene	overlapping	0	0.00636262	0.00512418	-0.00123843	-0.17241	20.6122	0.0248241	0.874806	0.996346	FALSE	non-DMR
oe = 0.63	1_10805300_10805885	1	10805300	10805885	+	Gm5522	ENSMUSG00000100212	predicted gene 5522 [Source:MGI Symbol;Acc:MGI:3649087]	+	gene	overlapping	0	0.942518	0.866155	-0.0763627	-0.57406	17.8922	0.313001	0.575845	0.985074	FALSE	non-DMR
oe = 0.79	1_10993487_10994005	1	10993487	10994005	+	Prex2	ENSMUSG00000048960	phosphatidylinositol-3,4,5-trisphosphate- dependent Rac exchange factor 2 [Source:MGI Symbol;Acc:MGI:1923385]	+	gene	overlapping	0	0.0150906	0.00867958	-0.00641099	-0.438768	19.4493	0.250002	0.617074	0.989928	FALSE	non-DMR
oe = 0.70	1_11414061_11414465	1	11414061	11414465	+	A830018L16Rik	ENSMUSG00000057715	RIKEN cDNA A830018L16 gene [Source:MGI Symbol;Acc:MGI:2444149]	+	gene	overlapping	0	0	0.0375469	0.0375469	4.51233	18.6148	12.3245	0.000447051	0.416876	FALSE	non-DMR
oe = 0.89	1_11729400_11729840	1	11729400	11729840	+	A830018L16Rik	ENSMUSG00000057715	RIKEN cDNA A830018L16 gene [Source:MGI Symbol;Acc:MGI:2444149]	+	gene	overlapping	0	0.378856	0.465278	0.0864219	1.072	16.986	0.508979	0.475581	0.978505	FALSE	non-DMR
oe = 0.65	1_11782793_11783738	1	11782793	11783738	+	A830018L16Rik	ENSMUSG00000057715	RIKEN cDNA A830018L16 gene [Source:MGI Symbol;Acc:MGI:2444149]	+	gene	overlapping	0	0.14748	0.0835965	-0.0638837	-0.267635	18.0177	0.0485005	0.825693	0.996346	FALSE	non-DMR
oe = 0.74	1_12990719_12991200	1	12990719	12991200	+	Slco5a1	ENSMUSG00000025938	solute carrier organic anion transporter family, member 5A1 [Source:MGI Symbol;Acc:MGI:2443431]	-	gene	overlapping	0	0.0101575	0.00714286	-0.00301466	0.00621417	18.6557	0.00183049	0.965874	0.998586	FALSE	non-DMR
oe = 0.75	1_12991486_12992784	1	12991486	12992784	+	Slco5a1	ENSMUSG00000025938	solute carrier organic anion transporter family, member 5A1 [Source:MGI Symbol;Acc:MGI:2443431]	-	gene	overlapping	0	0.0102344	0.0522944	0.04206	1.52127	19.6658	1.97671	0.159737	0.947334	FALSE	non-DMR
oe = 0.87	1_13372747_13374794	1	13372747	13374794	+	Ncoa2	ENSMUSG00000005886	nuclear receptor coactivator 2 [Source:MGI Symbol;Acc:MGI:1276533]	-	gene	overlapping	0	0.00926165	0.0205694	0.0113078	0.827312	20.6079	0.894503	0.34426	0.976179	FALSE	non-DMR
oe = 0.80	1_13589163_13590177	1	13589163	13590177	+	Tram1	ENSMUSG00000025935	translocating chain-associating membrane protein 1 [Source:MGI Symbol;Acc:MGI:1919515]	-	gene	overlapping	0	0.0141196	0.00736308	-0.00675649	-0.465937	19.7703	0.273888	0.600736	0.988098	FALSE	non-DMR
oe = 0.82	1_13660232_13660732	1	13660232	13660732	+	Lactb2	ENSMUSG00000025937	lactamase, beta 2 [Source:MGI Symbol;Acc:MGI:2442551]	-	gene	overlapping	0	0.0137149	0.0104436	-0.0032713	-0.306016	18.6456	0.051952	0.819701	0.996346	FALSE	non-DMR
oe = 0.69	1_14113362_14113892	1	14113362	14113892	+	Gm37400	ENSMUSG00000104209	predicted gene, 37400 [Source:MGI Symbol;Acc:MGI:5610628]	-	gene	downstream	543	0.0479121	0	-0.0479121	-2.2467	16.4561	2.78158	0.0953544	0.878438	FALSE	non-DMR
oe = 0.84	1_14506542_14507148	1	14506542	14507148	+	null	NA	NA	NA	NA	Not found	0	0.0135076	0.00304878	-0.0104588	-1.55436	18.5404	1.39762	0.237122	0.96976	FALSE	non-DMR
oe = 0.72	1_14755152_14755803	1	14755152	14755803	+	Gm9947	ENSMUSG00000054493	predicted gene 9947 [Source:MGI Symbol;Acc:MGI:3642739]	+	gene	overlapping	0	0.0106462	0.0541253	0.0434791	0.947758	19.5467	0.534944	0.464536	0.978363	FALSE	non-DMR
oe = 0.70	1_14975455_14976171	1	14975455	14976171	+	null	NA	NA	NA	NA	Not found	0	0.584854	0.654516	0.0696622	0.506796	17.7326	0.248604	0.61806	0.989928	FALSE	non-DMR
oe = 0.61	1_15083630_15084299	1	15083630	15084299	+	null	NA	NA	NA	NA	Not found	0	0.14679	0.431021	0.284231	2.40368	18.0615	6.33156	0.0118608	0.635255	FALSE	non-DMR
oe = 0.82	1_15286419_15287178	1	15286419	15287178	+	Kcnb2	ENSMUSG00000092083	potassium voltage gated channel, Shab- related subfamily, member 2 [Source:MGI Symbol;Acc:MGI:99632]	+	gene	downstream	76	0.0148356	0.0444508	0.0296152	1.73833	19.51	2.52054	0.112372	0.895169	FALSE	non-DMR
oe = 0.88	1_15742919_15743567	1	15742919	15743567	+	null	NA	NA	NA	NA	Not found	0	0.484091	0.493367	0.00927559	-0.385449	16.2755	0.118445	0.730727	0.992339	FALSE	non-DMR
oe = 0.94	1_15805592_15806108	1	15805592	15806108	+	Terf1	ENSMUSG00000025925	telomeric repeat binding factor 1 [Source:MGI Symbol;Acc:MGI:109634]	+	gene	overlapping	0	0.0127342	0.00265957	-0.0100747	-0.972035	19.2546	0.585498	0.444165	0.978363	FALSE	non-DMR
oe = 0.63	1_15892421_15893052	1	15892421	15893052	+	Sbspon	ENSMUSG00000032719	somatomedin B and thrombospondin, type 1 domain containing [Source:MGI Symbol;Acc:MGI:2684952]	-	gene	overlapping	0	0.42421	0.470712	0.0465019	0.25561	19.2244	0.123333	0.725447	0.992327	FALSE	non-DMR
oe = 0.70	1_15934127_15934590	1	15934127	15934590	+	null	NA	NA	NA	NA	Not found	0	0.187446	0.698609	0.511163	3.5641	16.9426	11.9707	0.000540448	0.416876	FALSE	non-DMR
oe = 0.68	1_16092957_16093371	1	16092957	16093371	+	4930444P10Rik	ENSMUSG00000067795	RIKEN cDNA 4930444P10 gene [Source:MGI Symbol;Acc:MGI:1923049]	-	gene	overlapping	0	0.16896	0.241815	0.0728557	0.789044	18.7949	0.764384	0.38196	0.976179	FALSE	non-DMR
oe = 0.85	1_16104766_16106291	1	16104766	16106291	+	Rdh10	ENSMUSG00000025921	retinol dehydrogenase 10 (all-trans) [Source:MGI Symbol;Acc:MGI:1924238]	+	gene	overlapping	0	0.00679731	0.0995348	0.0927375	2.3171	20.8652	4.53941	0.0331231	0.755379	FALSE	non-DMR
oe = 0.87	1_16518600_16520093	1	16518600	16520093	+	Stau2	ENSMUSG00000025920	staufen (RNA binding protein) homolog 2 (Drosophila) [Source:MGI Symbol;Acc:MGI:1352508]	-	gene	overlapping	0	0.153325	0.0640202	-0.0893051	-1.21111	19.8583	1.1056	0.293041	0.976179	FALSE	non-DMR
oe = 0.93	1_16618559_16619533	1	16618559	16619533	+	Ube2w	ENSMUSG00000025939	ubiquitin-conjugating enzyme E2W (putative) [Source:MGI Symbol;Acc:MGI:1914049]	-	gene	overlapping	0	0.00676734	0.0225031	0.0157358	1.05331	19.7445	1.12451	0.28895	0.976179	FALSE	non-DMR
oe = 0.86	1_16665147_16665626	1	16665147	16665626	+	Tmem70	ENSMUSG00000025940	transmembrane protein 70 [Source:MGI Symbol;Acc:MGI:1915068]	+	gene	overlapping	0	0.00785246	0.00637175	-0.00148071	-0.196531	19.2334	0.0151653	0.90199	0.996346	FALSE	non-DMR
oe = 0.69	1_16953109_16953849	1	16953109	16953849	+	Gm28376	ENSMUSG00000101640	predicted gene 28376 [Source:MGI Symbol;Acc:MGI:5579082]	+	gene	overlapping	0	0.416854	0.768182	0.351327	2.13911	16.9148	3.51164	0.0609391	0.815381	FALSE	non-DMR
oe = 0.67	1_17091518_17091971	1	17091518	17091971	+	Gm28376	ENSMUSG00000101640	predicted gene 28376 [Source:MGI Symbol;Acc:MGI:5579082]	+	gene	overlapping	0	0.721427	0.753979	0.0325519	0.180061	18.1284	0.0372508	0.846955	0.996346	FALSE	non-DMR
oe = 0.91	1_17096765_17098139	1	17096765	17098139	+	Jph1	ENSMUSG00000042686	junctophilin 1 [Source:MGI Symbol;Acc:MGI:1891495]	-	gene	overlapping	0	0.11832	0.114821	-0.00349808	-0.803569	19.7664	0.326357	0.567812	0.984831	FALSE	non-DMR
oe = 0.64	1_17389303_17390019	1	17389303	17390019	+	null	NA	NA	NA	NA	Not found	0	0.0853968	0.256868	0.171471	2.46237	17.1524	3.30804	0.0689418	0.828337	FALSE	non-DMR
oe = 0.97	1_17705075_17705515	1	17705075	17705515	+	Gm16070	ENSMUSG00000085125	predicted gene 16070 [Source:MGI Symbol;Acc:MGI:3801761]	-	gene	overlapping	0	0.330968	0.218149	-0.112819	-0.853484	16.6906	0.305119	0.580691	0.985074	FALSE	non-DMR
oe = 0.83	1_18058036_18058896	1	18058036	18058896	+	Gm28756	ENSMUSG00000109887	predicted gene 28756 [Source:MGI Symbol;Acc:MGI:5579462]	-	gene	overlapping	0	0.0103077	0.00852428	-0.00178341	0.200197	19.2368	0.0152302	0.901782	0.996346	FALSE	non-DMR
oe = 0.67	1_18537388_18538342	1	18537388	18538342	+	null	NA	NA	NA	NA	Not found	0	0.0313981	0.236941	0.205543	2.87553	17.8161	6.04577	0.0139396	0.636901	FALSE	non-DMR
oe = 0.75	1_19213930_19214404	1	19213930	19214404	+	Tfap2b	ENSMUSG00000025927	transcription factor AP-2 beta [Source:MGI Symbol;Acc:MGI:104672]	+	gene	overlapping	0	0.0278185	0.0187208	-0.00909771	-0.679496	18.0891	0.30644	0.579873	0.985074	FALSE	non-DMR
oe = 0.70	1_19799398_19799861	1	19799398	19799861	+	null	NA	NA	NA	NA	Not found	0	0.423964	0.463971	0.040007	-0.00776223	17.6405	1.30059e-05	0.997123	0.999607	FALSE	non-DMR
oe = 0.76	1_19999090_19999620	1	19999090	19999620	+	null	NA	NA	NA	NA	Not found	0	0.44621	0.521215	0.0750044	0.398891	17.6574	0.110545	0.739525	0.993483	FALSE	non-DMR
oe = 0.69	1_20284139_20284669	1	20284139	20284669	+	Pkhd1	ENSMUSG00000043760	polycystic kidney and hepatic disease 1 [Source:MGI Symbol;Acc:MGI:2155808]	-	gene	overlapping	0	0.333333	1	0.666667	NA	NA	NA	NA	NA	NA	non-DMR
oe = 0.64	1_20432209_20433305	1	20432209	20433305	+	Pkhd1	ENSMUSG00000043760	polycystic kidney and hepatic disease 1 [Source:MGI Symbol;Acc:MGI:2155808]	-	gene	overlapping	0	0.118578	0.14112	0.0225418	0.738619	18.1332	0.435498	0.509303	0.97997	FALSE	non-DMR
oe = 0.83	1_20486392_20487462	1	20486392	20487462	+	Pkhd1	ENSMUSG00000043760	polycystic kidney and hepatic disease 1 [Source:MGI Symbol;Acc:MGI:2155808]	-	gene	overlapping	0	0.432307	0.545391	0.113084	0.665986	18.986	1.03638	0.308664	0.976179	FALSE	non-DMR
oe = 1.10	1_20819889_20820297	1	20819889	20820297	+	Mcm3	ENSMUSG00000041859	minichromosome maintenance complex component 3 [Source:MGI Symbol;Acc:MGI:101845]	-	gene	overlapping	0	0.00958547	0.00860434	-0.000981135	0.37718	18.4347	0.0717489	0.788807	0.996346	FALSE	non-DMR
oe = 0.77	1_21078870_21079694	1	21078870	21079694	+	Tram2	ENSMUSG00000041779	translocating chain-associating membrane protein 2 [Source:MGI Symbol;Acc:MGI:1924817]	-	gene	overlapping	0	0.0107754	0.0252157	0.0144402	1.27413	19.1969	2.01587	0.155662	0.942854	FALSE	non-DMR
oe = 0.72	1_21201576_21202106	1	21201576	21202106	+	null	NA	NA	NA	NA	Not found	0	0.0921053	0.0512821	-0.0408232	0.897363	17.0229	0.220672	0.638529	0.991477	FALSE	non-DMR
oe = 0.86	1_21581845_21582244	1	21581845	21582244	+	Kcnq5	ENSMUSG00000028033	potassium voltage-gated channel, subfamily Q, member 5 [Source:MGI Symbol;Acc:MGI:1924937]	-	gene	overlapping	0	0.649524	0.35119	-0.298333	-1.9246	16.0385	2.80387	0.094037	0.875786	FALSE	non-DMR
oe = 0.85	1_21961004_21962124	1	21961004	21962124	+	Kcnq5	ENSMUSG00000028033	potassium voltage-gated channel, subfamily Q, member 5 [Source:MGI Symbol;Acc:MGI:1924937]	-	gene	overlapping	0	0.00835638	0.0126359	0.00427951	0.965587	20.259	0.921917	0.336972	0.976179	FALSE	non-DMR
oe = 0.86	1_22533178_22534185	1	22533178	22534185	+	Rims1	ENSMUSG00000041670	regulating synaptic membrane exocytosis 1 [Source:MGI Symbol;Acc:MGI:2152971]	-	gene	overlapping	0	0.0404379	0.0135633	-0.0268745	-1.30263	20.418	2.12441	0.144968	0.936899	FALSE	non-DMR
oe = 0.75	1_22805683_22806364	1	22805683	22806364	+	Rims1	ENSMUSG00000041670	regulating synaptic membrane exocytosis 1 [Source:MGI Symbol;Acc:MGI:2152971]	-	gene	overlapping	0	0.0144349	0.0189922	0.00455723	0.908394	19.394	0.809718	0.368204	0.976179	FALSE	non-DMR
oe = 0.89	1_23256019_23257054	1	23256019	23257054	+	Gm6420	ENSMUSG00000102766	predicted gene 6420 [Source:MGI Symbol;Acc:MGI:3644588]	-	gene	overlapping	0	0.00317882	0.0115759	0.00839703	1.40918	19.7987	1.752	0.185625	0.960632	FALSE	non-DMR
oe = 0.86	1_23382682_23383400	1	23382682	23383400	+	Ogfrl1	ENSMUSG00000026158	opioid growth factor receptor-like 1 [Source:MGI Symbol;Acc:MGI:1917405]	-	gene	overlapping	0	0.0116441	0.0225972	0.0109531	0.628754	19.8663	0.377033	0.539195	0.981734	FALSE	non-DMR
oe = 0.75	1_23761823_23763204	1	23761823	23763204	+	B3gat2	ENSMUSG00000026156	beta-1,3-glucuronyltransferase 2 (glucuronosyltransferase S) [Source:MGI Symbol;Acc:MGI:2389490]	+	gene	overlapping	0	0.013935	0.0104652	-0.00346977	0.0086452	20.1434	0.00163256	0.96777	0.99877	FALSE	non-DMR
oe = 0.80	1_23786026_23786490	1	23786026	23786490	+	B3gat2	ENSMUSG00000026156	beta-1,3-glucuronyltransferase 2 (glucuronosyltransferase S) [Source:MGI Symbol;Acc:MGI:2389490]	+	gene	overlapping	0	0.531177	0.563037	0.03186	0.0588921	17.0691	0.00479335	0.944803	0.998586	FALSE	non-DMR
oe = 0.93	1_23921720_23922554	1	23921720	23922554	+	Smap1	ENSMUSG00000026155	small ArfGAP 1 [Source:MGI Symbol;Acc:MGI:2138261]	-	gene	overlapping	0	0.00728248	0.0145387	0.00725624	0.937621	20.1144	1.0448	0.306708	0.976179	FALSE	non-DMR
oe = 1.04	1_24099642_24100556	1	24099642	24100556	+	Fam135a	ENSMUSG00000026153	family with sequence similarity 135, member A [Source:MGI Symbol;Acc:MGI:1915437]	-	gene	overlapping	0	0.00669722	0.00921297	0.00251574	0.498161	19.9461	0.240158	0.624092	0.989928	FALSE	non-DMR
oe = 0.92	1_24586522_24587177	1	24586522	24587177	+	Col19a1	ENSMUSG00000026141	collagen, type XIX, alpha 1 [Source:MGI Symbol;Acc:MGI:1095415]	-	gene	overlapping	0	0.024676	0.0239965	-0.000679504	0.179694	19.2175	0.0142323	0.905038	0.997308	FALSE	non-DMR
oe = 0.98	1_24678517_24679083	1	24678517	24679083	+	Lmbrd1	ENSMUSG00000073725	LMBR1 domain containing 1 [Source:MGI Symbol;Acc:MGI:1915671]	+	gene	overlapping	0	0.00421941	0.00584046	0.00162105	0.582955	18.6674	0.27448	0.600342	0.988098	FALSE	non-DMR
oe = 0.70	1_24721377_24721840	1	24721377	24721840	+	Lmbrd1	ENSMUSG00000073725	LMBR1 domain containing 1 [Source:MGI Symbol;Acc:MGI:1915671]	+	gene	overlapping	0	0.539683	0.871528	0.331845	2.44966	16.7484	3.11056	0.0777864	0.856356	FALSE	non-DMR
oe = 2.44	1_25015477_25015881	1	25015477	25015881	+	null	NA	NA	NA	NA	Not found	0	0.176901	0.147518	-0.0293822	0.101819	17.2535	0.00599364	0.938291	0.997813	FALSE	non-DMR
oe = 0.66	1_25662139_25663101	1	25662139	25663101	+	Adgrb3	ENSMUSG00000033569	adhesion G protein-coupled receptor B3 [Source:MGI Symbol;Acc:MGI:2441837]	-	gene	overlapping	0	0.0909091	NA	NA	NA	NA	NA	NA	NA	NA	non-DMR
oe = 0.85	1_25829846_25830680	1	25829846	25830680	+	Gm9884	ENSMUSG00000104516	predicted gene 9884 [Source:MGI Symbol;Acc:MGI:3642830]	+	gene	overlapping	0	0.0107078	0.00951507	-0.00119273	-0.0304539	19.394	0.00558183	0.940444	0.998586	FALSE	non-DMR
oe = 0.62	1_27139737_27140348	1	27139737	27140348	+	null	NA	NA	NA	NA	Not found	0	0.22454	0.379804	0.155264	0.824412	16.9148	0.616447	0.432371	0.977443	FALSE	non-DMR
oe = 0.81	1_27194164_27194884	1	27194164	27194884	+	null	NA	NA	NA	NA	Not found	0	0.783304	0.941176	0.157872	1.30108	16.138	1.08769	0.296984	0.976179	FALSE	non-DMR
oe = 0.62	1_28287779_28288655	1	28287779	28288655	+	null	NA	NA	NA	NA	Not found	0	0.0365714	0.268687	0.232115	3.10868	17.0891	4.80692	0.0283457	0.752424	FALSE	non-DMR
oe = 0.77	1_29368273_29368780	1	29368273	29368780	+	null	NA	NA	NA	NA	Not found	0	0.297908	0.257062	-0.0408462	-0.397676	18.0816	0.214198	0.643497	0.991919	FALSE	non-DMR
oe = 0.88	1_30042306_30043442	1	30042306	30043442	+	null	NA	NA	NA	NA	Not found	0	0.286191	0.56315	0.276959	1.68926	17.8517	2.53042	0.11167	0.895169	FALSE	non-DMR
oe = 0.72	1_30066815_30067349	1	30066815	30067349	+	null	NA	NA	NA	NA	Not found	0	0.5	0	-0.5	NA	NA	NA	NA	NA	NA	non-DMR
oe = 0.94	1_30873109_30874026	1	30873109	30874026	+	Phf3	ENSMUSG00000048874	PHD finger protein 3 [Source:MGI Symbol;Acc:MGI:2446126]	-	gene	overlapping	0	0.00800058	0.0167833	0.00878267	0.914354	20.4425	1.15049	0.283446	0.976179	FALSE	non-DMR
oe = 0.91	1_30948827_30950216	1	30948827	30950216	+	Ptp4a1	ENSMUSG00000026064	protein tyrosine phosphatase 4a1 [Source:MGI Symbol;Acc:MGI:1277096]	-	gene	overlapping	0	0.011265	0.00792007	-0.00334491	-0.188736	20.364	0.0540478	0.816164	0.996346	FALSE	non-DMR
oe = 0.65	1_31075244_31075977	1	31075244	31075977	+	Gm29669	ENSMUSG00000100371	predicted gene 29669 [Source:MGI Symbol;Acc:MGI:5580375]	-	gene	overlapping	0	0.540579	0.12847	-0.41211	-3.24122	16.7796	5.87639	0.0153452	0.658552	FALSE	non-DMR
oe = 0.86	1_31734230_31734670	1	31734230	31734670	+	Gm7910	ENSMUSG00000082159	predicted gene 7910 [Source:MGI Symbol;Acc:MGI:3645646]	+	gene	downstream	1387	0.565468	0.177747	-0.387721	-2.70641	16.6774	7.44978	0.00634444	0.624454	FALSE	non-DMR
oe = 0.69	1_32073472_32074002	1	32073472	32074002	+	null	NA	NA	NA	NA	Not found	0	0.0441658	0.0263158	-0.01785	0.0523262	16.5239	0.0211801	0.884289	0.996346	FALSE	non-DMR
oe = 0.74	1_32172541_32173046	1	32172541	32173046	+	Khdrbs2	ENSMUSG00000026058	KH domain containing, RNA binding, signal transduction associated 2 [Source:MGI Symbol;Acc:MGI:2159649]	+	gene	overlapping	0	0.0112536	0.0162134	0.00495984	1.11309	18.9672	0.675905	0.411	0.976179	FALSE	non-DMR
oe = 0.67	1_33019547_33020193	1	33019547	33020193	+	null	NA	NA	NA	NA	Not found	0	0.163216	0.373316	0.210099	1.77199	18.3788	2.95528	0.0855974	0.866263	FALSE	non-DMR
oe = 0.62	1_33407528_33408680	1	33407528	33408680	+	null	NA	NA	NA	NA	Not found	0	0.192208	0.14799	-0.0442175	-0.641404	18.5638	0.659639	0.416688	0.976179	FALSE	non-DMR
oe = 0.79	1_33669554_33670569	1	33669554	33670569	+	Prim2	ENSMUSG00000026134	DNA primase, p58 subunit [Source:MGI Symbol;Acc:MGI:97758]	-	gene	overlapping	0	0.00910832	0.0302101	0.0211018	0.714877	19.2907	0.344127	0.557456	0.984634	FALSE	non-DMR
oe = 0.95	1_33719826_33720450	1	33719826	33720450	+	Rab23	ENSMUSG00000004768	RAB23, member RAS oncogene family [Source:MGI Symbol;Acc:MGI:99833]	+	gene	overlapping	0	0.0667944	0.108544	0.0417498	1.10784	19.6938	1.42252	0.23299	0.96976	FALSE	non-DMR
oe = 0.83	1_33757452_33757949	1	33757452	33757949	+	Bag2	ENSMUSG00000042215	BCL2-associated athanogene 2 [Source:MGI Symbol;Acc:MGI:1891254]	-	gene	overlapping	0	0.00725425	0.0207433	0.013489	1.39367	19.3101	1.77455	0.182821	0.960363	FALSE	non-DMR
oe = 0.90	1_33814131_33814690	1	33814131	33814690	+	Zfp451	ENSMUSG00000042197	zinc finger protein 451 [Source:MGI Symbol;Acc:MGI:2137896]	-	gene	overlapping	0	0.0111366	0.00303644	-0.00810012	-1.28341	19.6234	1.31914	0.250746	0.96976	FALSE	non-DMR
oe = 0.85	1_33907458_33908468	1	33907458	33908468	+	Bend6	ENSMUSG00000042182	BEN domain containing 6 [Source:MGI Symbol;Acc:MGI:2444572]	-	gene	overlapping	0	0.0115641	0.0134864	0.0019223	-0.0977927	20.1992	0.016952	0.896408	0.996346	FALSE	non-DMR
oe = 0.66	1_34417668_34418334	1	34417668	34418334	+	Gm3052	ENSMUSG00000101462	predicted gene 3052 [Source:MGI Symbol;Acc:MGI:3781230]	-	gene	overlapping	0	0.47261	0.751001	0.278391	1.98307	18.2733	5.1593	0.0231222	0.711138	FALSE	non-DMR
oe = 0.80	1_34439242_34440138	1	34439242	34440138	+	Ccdc115	ENSMUSG00000042111	coiled-coil domain containing 115 [Source:MGI Symbol;Acc:MGI:1916918]	-	gene	overlapping	0	0.0124123	0.00367647	-0.00873579	-1.27075	19.1865	1.30447	0.253399	0.96976	FALSE	non-DMR
oe = 0.77	1_34459408_34459964	1	34459408	34459964	+	Ptpn18	ENSMUSG00000026126	protein tyrosine phosphatase, non-receptor type 18 [Source:MGI Symbol;Acc:MGI:108410]	+	gene	overlapping	0	0.00416667	0.0411954	0.0370287	3.18546	18.3058	6.33157	0.0118607	0.635255	FALSE	non-DMR
oe = 0.79	1_34750259_34751085	1	34750259	34751085	+	Arhgef4	ENSMUSG00000037509	Rho guanine nucleotide exchange factor (GEF) 4 [Source:MGI Symbol;Acc:MGI:2442507]	+	gene	overlapping	0	0.00897747	0.0218836	0.0129062	1.04748	20.1518	1.25658	0.2623	0.971901	FALSE	non-DMR
oe = 0.94	1_34842535_34843165	1	34842535	34843165	+	Fam168b	ENSMUSG00000037503	family with sequence similarity 168, member B [Source:MGI Symbol;Acc:MGI:2448487]	-	gene	overlapping	0	0.00776003	0.0102979	0.0025379	0.63398	19.6566	0.291721	0.58912	0.987076	FALSE	non-DMR
oe = 0.66	1_34930035_34930639	1	34930035	34930639	+	Gm19430	ENSMUSG00000103716	predicted gene, 19430 [Source:MGI Symbol;Acc:MGI:5011615]	+	gene	overlapping	0	0.0195379	0.0157197	-0.00381818	0.0606175	18.8936	0.00512335	0.942938	0.998586	FALSE	non-DMR
oe = 0.88	1_36068095_36069216	1	36068095	36069216	+	Hs6st1	ENSMUSG00000045216	heparan sulfate 6-O-sulfotransferase 1 [Source:MGI Symbol;Acc:MGI:1354958]	+	gene	overlapping	0	0.0327687	0.0365436	0.00377491	0.52455	20.3454	0.225627	0.634785	0.990395	FALSE	non-DMR
oe = 0.65	1_36103538_36104186	1	36103538	36104186	+	Hs6st1	ENSMUSG00000045216	heparan sulfate 6-O-sulfotransferase 1 [Source:MGI Symbol;Acc:MGI:1354958]	+	gene	overlapping	0	0.346633	0.407053	0.0604201	0.207453	18.8663	0.0323222	0.857322	0.996346	FALSE	non-DMR
oe = 0.88	1_36243892_36244412	1	36243892	36244412	+	Uggt1	ENSMUSG00000037470	UDP-glucose glycoprotein glucosyltransferase 1 [Source:MGI Symbol;Acc:MGI:2443162]	-	gene	overlapping	0	0.0129627	0.0070397	-0.00592301	-0.85695	19.0716	0.512527	0.474047	0.978363	FALSE	non-DMR
oe = 0.86	1_36269232_36269697	1	36269232	36269697	+	Neurl3	ENSMUSG00000047180	neuralized E3 ubiquitin protein ligase 3 [Source:MGI Symbol;Acc:MGI:2429944]	-	gene	overlapping	0	0.021708	0.0773923	0.0556843	1.88264	19.2479	3.06388	0.0800504	0.862659	FALSE	non-DMR
oe = 0.81	1_36307617_36308213	1	36307617	36308213	+	Arid5a	ENSMUSG00000037447	AT rich interactive domain 5A (MRF1-like) [Source:MGI Symbol;Acc:MGI:2443039]	+	gene	overlapping	0	0.00994431	0	-0.00994431	-2.51869	18.8399	3.52133	0.0605838	0.814621	FALSE	non-DMR
oe = 1.01	1_36368685_36369330	1	36368685	36369330	+	Kansl3	ENSMUSG00000010453	KAT8 regulatory NSL complex subunit 3 [Source:MGI Symbol;Acc:MGI:1918055]	-	gene	overlapping	0	0.00671137	0.00642515	-0.000286213	0.891448	19.1934	0.377059	0.539181	0.981734	FALSE	non-DMR
oe = 0.96	1_36444876_36445308	1	36444876	36445308	+	Lman2l	ENSMUSG00000001143	lectin, mannose-binding 2-like [Source:MGI Symbol;Acc:MGI:2443010]	-	gene	overlapping	0	0.0080463	0.00794451	-0.000101782	0.465605	18.19	0.0595989	0.807131	0.996346	FALSE	non-DMR
oe = 0.80	1_36471267_36472155	1	36471267	36472155	+	Cnnm4	ENSMUSG00000037408	cyclin M4 [Source:MGI Symbol;Acc:MGI:2151060]	+	gene	overlapping	0	0.00888509	0.00637942	-0.00250567	-0.433111	19.9141	0.191781	0.661438	0.992327	FALSE	non-DMR
oe = 0.71	1_36511647_36513006	1	36511647	36513006	+	Cnnm3	ENSMUSG00000001138	cyclin M3 [Source:MGI Symbol;Acc:MGI:2151055]	+	gene	overlapping	0	0.00755874	0.0125316	0.00497282	0.831193	20.6987	0.724713	0.394602	0.976179	FALSE	non-DMR
oe = 0.79	1_36556808_36558490	1	36556808	36558490	+	Sema4c	ENSMUSG00000026121	sema domain, immunoglobulin domain (Ig), transmembrane domain (TM) and short cytoplasmic domain, (semaphorin) 4C [Source:MGI Symbol;Acc:MGI:109252]	-	gene	overlapping	0	0.331831	0.359564	0.0277335	0.0888029	20.2379	0.0136778	0.906898	0.99758	FALSE	non-DMR
oe = 0.92	1_36691323_36691869	1	36691323	36691869	+	Cox5b	ENSMUSG00000061518	cytochrome c oxidase subunit Vb [Source:MGI Symbol;Acc:MGI:88475]	+	gene	overlapping	0	0.004329	0.0416562	0.0373272	1.73793	18.9658	1.74134	0.186969	0.960708	FALSE	non-DMR
oe = 0.82	1_36709622_36710148	1	36709622	36710148	+	Actr1b	ENSMUSG00000037351	ARP1 actin-related protein 1B, centractin beta [Source:MGI Symbol;Acc:MGI:1917446]	-	gene	overlapping	0	0.1464	0.232922	0.0865216	0.779348	18.8488	1.02354	0.311681	0.976179	FALSE	non-DMR
oe = 0.96	1_36938842_36940122	1	36938842	36940122	+	Tmem131	ENSMUSG00000026116	transmembrane protein 131 [Source:MGI Symbol;Acc:MGI:1927110]	-	gene	overlapping	0	0.00838152	0.0130468	0.00466528	0.307662	20.5692	0.135374	0.712924	0.992327	FALSE	non-DMR
oe = 0.92	1_37299841_37300507	1	37299841	37300507	+	Inpp4a	ENSMUSG00000026113	inositol polyphosphate-4-phosphatase, type I [Source:MGI Symbol;Acc:MGI:1931123]	+	gene	overlapping	0	0.0138334	0.0112427	-0.00259067	-0.421707	19.4657	0.211268	0.645775	0.991919	FALSE	non-DMR
oe = 0.83	1_37429778_37430712	1	37429778	37430712	+	Coa5	ENSMUSG00000026112	cytochrome C oxidase assembly factor 5 [Source:MGI Symbol;Acc:MGI:1923428]	-	gene	overlapping	0	0.00703499	0.00944826	0.00241327	0.144293	19.8495	0.011602	0.914224	0.99758	FALSE	non-DMR
oe = 0.78	1_37540316_37541284	1	37540316	37541284	+	Mgat4a	ENSMUSG00000026110	mannoside acetylglucosaminyltransferase 4, isoenzyme A [Source:MGI Symbol;Acc:MGI:2662992]	-	gene	overlapping	0	0.00711231	0.0107108	0.00359847	0.26464	19.8779	0.104331	0.746693	0.995002	FALSE	non-DMR
oe = 0.88	1_37719314_37720128	1	37719314	37720128	+	2010300C02Rik	ENSMUSG00000026090	RIKEN cDNA 2010300C02 gene [Source:MGI Symbol;Acc:MGI:1919347]	-	gene	overlapping	0	0.00830901	0.0151436	0.00683455	0.781016	20.2983	0.808652	0.368519	0.976179	FALSE	non-DMR
oe = 0.91	1_37864613_37865324	1	37864613	37865324	+	Tsga10	ENSMUSG00000060771	testis specific 10 [Source:MGI Symbol;Acc:MGI:2685063]	-	gene	overlapping	0	0.0118706	0.00260417	-0.00926646	-1.47219	19.9007	1.97474	0.159946	0.947334	FALSE	non-DMR
oe = 0.86	1_37875332_37875824	1	37875332	37875824	+	Lipt1	ENSMUSG00000037216	lipoyltransferase 1 [Source:MGI Symbol;Acc:MGI:3645211]	+	gene	overlapping	0	0.25298	0.607013	0.354034	2.50499	17.6708	5.3831	0.0203327	0.688947	FALSE	non-DMR
oe = 1.12	1_37890363_37890782	1	37890363	37890782	+	Mitd1	ENSMUSG00000026088	MIT, microtubule interacting and transport, domain containing 1 [Source:MGI Symbol;Acc:MGI:1916278]	-	gene	overlapping	0	0.00981217	0	-0.00981217	-1.11288	17.4484	1.36513	0.242651	0.96976	FALSE	non-DMR
oe = 0.91	1_37996947_37997459	1	37996947	37997459	+	Txndc9	ENSMUSG00000058407	thioredoxin domain containing 9 [Source:MGI Symbol;Acc:MGI:2138153]	-	gene	overlapping	0	0.0101386	0	-0.0101386	-2.60797	18.5922	3.40627	0.0649492	0.819488	FALSE	non-DMR
oe = 0.98	1_37997824_37998675	1	37997824	37998675	+	Txndc9	ENSMUSG00000058407	thioredoxin domain containing 9 [Source:MGI Symbol;Acc:MGI:2138153]	-	gene	overlapping	0	0.00872172	0.0138798	0.00515811	0.638978	19.6865	0.468655	0.493606	0.97997	FALSE	non-DMR
oe = 0.98	1_38129049_38130208	1	38129049	38130208	+	Rev1	ENSMUSG00000026082	REV1, DNA directed polymerase [Source:MGI Symbol;Acc:MGI:1929074]	-	gene	overlapping	0	0.0104828	0.0180436	0.00756084	0.569881	20.7776	0.394043	0.530182	0.981453	FALSE	non-DMR
oe = 0.84	1_38626794_38628084	1	38626794	38628084	+	Aff3	ENSMUSG00000037138	AF4/FMR2 family, member 3 [Source:MGI Symbol;Acc:MGI:106927]	-	gene	overlapping	0	0.0309077	0.0115037	-0.019404	-0.697126	20.5517	0.558936	0.454689	0.978363	FALSE	non-DMR
oe = 0.76	1_38835802_38836776	1	38835802	38836776	+	Lonrf2	ENSMUSG00000048814	LON peptidase N-terminal domain and ring finger 2 [Source:MGI Symbol;Acc:MGI:1920209]	-	gene	overlapping	0	0.118109	0.0334298	-0.0846792	-1.13793	20.6264	1.3037	0.253538	0.96976	FALSE	non-DMR
oe = 0.82	1_38987500_38988052	1	38987500	38988052	+	Pdcl3	ENSMUSG00000026078	phosducin-like 3 [Source:MGI Symbol;Acc:MGI:1916083]	+	gene	overlapping	0	0.079506	0.0463891	-0.033117	0.594875	18.4367	0.265168	0.606592	0.988768	FALSE	non-DMR
oe = 0.90	1_39193419_39194435	1	39193419	39194435	+	Npas2	ENSMUSG00000026077	neuronal PAS domain protein 2 [Source:MGI Symbol;Acc:MGI:109232]	+	gene	overlapping	0	0.0131272	0.0394449	0.0263176	1.07326	20.3069	1.23669	0.26611	0.971901	FALSE	non-DMR
oe = 1.04	1_39367435_39368617	1	39367435	39368617	+	Rpl31	ENSMUSG00000073702	ribosomal protein L31 [Source:MGI Symbol;Acc:MGI:2149632]	+	gene	overlapping	0	0.0053051	0.0167098	0.0114047	1.612	19.8251	2.63887	0.104278	0.880487	FALSE	non-DMR
oe = 0.81	1_39478124_39478997	1	39478124	39478997	+	Tbc1d8	ENSMUSG00000003134	TBC1 domain family, member 8 [Source:MGI Symbol;Acc:MGI:1927225]	-	gene	overlapping	0	0.00924546	0.0273375	0.018092	1.12476	20.0443	1.22012	0.269337	0.973984	FALSE	non-DMR
oe = 0.88	1_39535588_39536365	1	39535588	39536365	+	Cnot11	ENSMUSG00000003135	CCR4-NOT transcription complex, subunit 11 [Source:MGI Symbol;Acc:MGI:106580]	+	gene	overlapping	0	0.00540906	0.0237208	0.0183117	1.6449	19.8829	2.82889	0.0925821	0.873125	FALSE	non-DMR
oe = 0.94	1_39576526_39577527	1	39576526	39577527	+	Rnf149	ENSMUSG00000048234	ring finger protein 149 [Source:MGI Symbol;Acc:MGI:2677438]	-	gene	overlapping	0	0.00839909	0.0166409	0.00824178	0.820577	20.6247	0.847668	0.357213	0.976179	FALSE	non-DMR
oe = 0.74	1_39650442_39651282	1	39650442	39651282	+	Creg2	ENSMUSG00000050967	cellular repressor of E1A-stimulated genes 2 [Source:MGI Symbol;Acc:MGI:1928333]	-	gene	overlapping	0	0.0334895	0.0128152	-0.0206743	-0.264711	19.3768	0.0646756	0.799253	0.996346	FALSE	non-DMR
oe = 1.06	1_39900473_39901459	1	39900473	39901459	+	Map4k4	ENSMUSG00000026074	mitogen-activated protein kinase kinase kinase kinase 4 [Source:MGI Symbol;Acc:MGI:1349394]	+	gene	overlapping	0	0.00756831	0.010985	0.00341673	0.513082	20.1138	0.299056	0.584475	0.985792	FALSE	non-DMR
oe = 0.68	1_40195112_40195616	1	40195112	40195616	+	null	NA	NA	NA	NA	Not found	0	0.12459	0.309524	0.184934	1.75533	16.5017	0.811829	0.36758	0.976179	FALSE	non-DMR
oe = 0.82	1_40681007_40682084	1	40681007	40682084	+	Slc9a2	ENSMUSG00000026062	solute carrier family 9 (sodium/hydrogen exchanger), member 2 [Source:MGI Symbol;Acc:MGI:105075]	+	gene	overlapping	0	0.181667	0.302113	0.120446	2.44893	20.0589	2.52458	0.112084	0.895169	FALSE	non-DMR
oe = 0.63	1_42684484_42685011	1	42684484	42685011	+	Pantr1	ENSMUSG00000060424	POU domain, class 3, transcription factor 3 adjacent noncoding transcript 1 [Source:MGI Symbol;Acc:MGI:1913547]	-	gene	overlapping	0	0.0166121	0.0195441	0.00293199	0.508647	18.5313	0.216591	0.64165	0.991919	FALSE	non-DMR
oe = 0.80	1_42694075_42698816	1	42694075	42698816	+	Pantr1	ENSMUSG00000060424	POU domain, class 3, transcription factor 3 adjacent noncoding transcript 1 [Source:MGI Symbol;Acc:MGI:1913547]	-	gene	overlapping	0	0.0158969	0.0129591	-0.00293779	-0.20992	21.5688	0.0664938	0.796512	0.996346	FALSE	non-DMR
oe = 0.68	1_42851140_42851682	1	42851140	42851682	+	Mrps9	ENSMUSG00000060679	mitochondrial ribosomal protein S9 [Source:MGI Symbol;Acc:MGI:1916777]	+	gene	overlapping	0	0.00469703	0.00586945	0.00117243	0.35947	18.2929	0.0856537	0.769777	0.996346	FALSE	non-DMR
oe = 0.77	1_42952793_42953552	1	42952793	42953552	+	Gpr45	ENSMUSG00000041907	G protein-coupled receptor 45 [Source:MGI Symbol;Acc:MGI:2135882]	+	gene	overlapping	0	0.0119908	0.00905419	-0.00293662	-0.301241	19.348	0.120263	0.72875	0.992327	FALSE	non-DMR
oe = 0.90	1_43092248_43092816	1	43092248	43092816	+	Tgfbrap1	ENSMUSG00000070939	transforming growth factor, beta receptor associated protein 1 [Source:MGI Symbol;Acc:MGI:2447427]	-	gene	overlapping	0	0.00988731	0.00341038	-0.00647693	-1.01663	20.226	0.858336	0.354205	0.976179	FALSE	non-DMR
oe = 0.81	1_43098481_43098954	1	43098481	43098954	+	Tgfbrap1	ENSMUSG00000070939	transforming growth factor, beta receptor associated protein 1 [Source:MGI Symbol;Acc:MGI:2447427]	-	gene	overlapping	0	0.00825388	0.00582936	-0.00242453	-0.15099	18.6641	0.0190221	0.890303	0.996346	FALSE	non-DMR
oe = 0.83	1_43445471_43446568	1	43445471	43446568	+	Nck2	ENSMUSG00000066877	non-catalytic region of tyrosine kinase adaptor protein 2 [Source:MGI Symbol;Acc:MGI:1306821]	+	gene	overlapping	0	0.0106309	0.00832662	-0.00230432	-0.0392962	20.2113	0.00525316	0.942221	0.998586	FALSE	non-DMR
oe = 0.79	1_43827315_43828135	1	43827315	43828135	+	Uxs1	ENSMUSG00000057363	UDP-glucuronate decarboxylase 1 [Source:MGI Symbol;Acc:MGI:1915133]	-	gene	overlapping	0	0.00736542	0.0154913	0.00812592	1.26662	19.7476	1.47123	0.225152	0.96976	FALSE	non-DMR
oe = 0.93	1_43933653_43934550	1	43933653	43934550	+	Tpp2	ENSMUSG00000041763	tripeptidyl peptidase II [Source:MGI Symbol;Acc:MGI:102724]	+	gene	overlapping	0	0.0315144	0.0240991	-0.00741527	-0.390164	19.5165	0.126319	0.722279	0.992327	FALSE	non-DMR
oe = 1.08	1_44101936_44102758	1	44101936	44102758	+	Tex30	ENSMUSG00000026049	testis expressed 30 [Source:MGI Symbol;Acc:MGI:1922873]	-	gene	overlapping	0	0.0325146	0.0134422	-0.0190724	-0.547409	20.0131	0.305227	0.580624	0.985074	FALSE	non-DMR
oe = 0.89	1_44147611_44148213	1	44147611	44148213	+	Ercc5	ENSMUSG00000026048	excision repair cross-complementing rodent repair deficiency, complementation group 5 [Source:MGI Symbol;Acc:MGI:103582]	+	gene	overlapping	0	0.00639358	0.00523088	-0.0011627	0.0122249	18.8325	0.00114727	0.97298	0.998878	FALSE	non-DMR
oe = 0.62	1_44480561_44481757	1	44480561	44481757	+	null	NA	NA	NA	NA	Not found	0	0.109192	0.13509	0.0258977	0.110057	18.8055	0.0155154	0.900871	0.996346	FALSE	non-DMR
oe = 0.92	1_44491174_44491684	1	44491174	44491684	+	null	NA	NA	NA	NA	Not found	0	0.0714286	0.351852	0.280423	NA	NA	NA	NA	NA	NA	non-DMR
oe = 0.66	1_44551579_44552491	1	44551579	44552491	+	Gulp1	ENSMUSG00000056870	GULP, engulfment adaptor PTB domain containing 1 [Source:MGI Symbol;Acc:MGI:1920407]	+	gene	overlapping	0	0.102427	0.14344	0.0410127	0.341376	18.5992	0.0919895	0.761663	0.996346	FALSE	non-DMR
oe = 0.89	1_44608435_44609155	1	44608435	44609155	+	Gulp1	ENSMUSG00000056870	GULP, engulfment adaptor PTB domain containing 1 [Source:MGI Symbol;Acc:MGI:1920407]	+	gene	overlapping	0	0.235819	0.387415	0.151596	1.28003	17.8101	1.27108	0.259565	0.971901	FALSE	non-DMR
oe = 0.86	1_44692693_44693205	1	44692693	44693205	+	Gulp1	ENSMUSG00000056870	GULP, engulfment adaptor PTB domain containing 1 [Source:MGI Symbol;Acc:MGI:1920407]	+	gene	overlapping	0	0.233333	0.75	0.516667	NA	NA	NA	NA	NA	NA	non-DMR
oe = 0.65	1_44959387_44960341	1	44959387	44960341	+	null	NA	NA	NA	NA	Not found	0	NA	0.1	NA	NA	NA	NA	NA	NA	NA	non-DMR
oe = 0.85	1_45205145_45206001	1	45205145	45206001	+	null	NA	NA	NA	NA	Not found	0	0.516849	0.498209	-0.0186402	-0.146633	18.7934	0.0396623	0.842142	0.996346	FALSE	non-DMR
oe = 0.68	1_45735237_45735659	1	45735237	45735659	+	null	NA	NA	NA	NA	Not found	0	0.413194	0.941176	0.527982	NA	NA	NA	NA	NA	NA	non-DMR
oe = 0.88	1_46088838_46089250	1	46088838	46089250	+	Dnah7b	ENSMUSG00000041144	dynein, axonemal, heavy chain 7B [Source:MGI Symbol;Acc:MGI:2684953]	+	gene	overlapping	0	0	0	0	-0.574258	16.2579	2.44627e-07	0.999605	1	FALSE	non-DMR
oe = 0.62	1_46449190_46449971	1	46449190	46449971	+	Dnah7c	ENSMUSG00000101337	dynein, axonemal, heavy chain 7C [Source:MGI Symbol;Acc:MGI:3639762]	+	gene	overlapping	0	0.0838272	0.201296	0.117469	1.37193	17.2842	1.76248	0.184316	0.960363	FALSE	non-DMR
oe = 0.92	1_46852697_46854053	1	46852697	46854053	+	Slc39a10	ENSMUSG00000025986	solute carrier family 39 (zinc transporter), member 10 [Source:MGI Symbol;Acc:MGI:1914515]	-	gene	overlapping	0	0.00992285	0.00660891	-0.00331393	-0.563236	20.394	0.336115	0.56208	0.984682	FALSE	non-DMR
oe = 0.73	1_46978849_46979312	1	46978849	46979312	+	null	NA	NA	NA	NA	Not found	0	0.804534	0.76784	-0.0366942	-0.349703	18.2668	0.172628	0.677787	0.992327	FALSE	non-DMR
oe = 0.71	1_46997402_46998093	1	46997402	46998093	+	null	NA	NA	NA	NA	Not found	0	0.692542	0.587587	-0.104954	-0.712415	17.0385	0.440616	0.506825	0.97997	FALSE	non-DMR
oe = 0.69	1_47629023_47630356	1	47629023	47630356	+	null	NA	NA	NA	NA	Not found	0	0.318154	0.365385	0.0472307	0.212617	17.4011	0.0564775	0.812153	0.996346	FALSE	non-DMR
oe = 0.67	1_47721044_47721501	1	47721044	47721501	+	null	NA	NA	NA	NA	Not found	0	0.1907	0.325397	0.134697	0.566321	17.3015	0.198096	0.656262	0.992327	FALSE	non-DMR
oe = 0.69	1_48231199_48231720	1	48231199	48231720	+	null	NA	NA	NA	NA	Not found	0	0.039881	0.075595	0.035714	0.642154	17.7133	0.292766	0.588454	0.987003	FALSE	non-DMR
oe = 1.00	1_48362859_48363301	1	48362859	48363301	+	null	NA	NA	NA	NA	Not found	0	0.676471	0.89127	0.214799	NA	NA	NA	NA	NA	NA	non-DMR
oe = 0.68	1_48545671_48547050	1	48545671	48547050	+	null	NA	NA	NA	NA	Not found	0	0.140237	0.218304	0.0780672	1.27117	18.15	1.05048	0.305396	0.976179	FALSE	non-DMR
oe = 0.84	1_48741508_48741960	1	48741508	48741960	+	null	NA	NA	NA	NA	Not found	0	0.486788	0.832168	0.34538	2.76328	16.5745	5.42368	0.0198655	0.68709	FALSE	non-DMR
oe = 0.64	1_50927048_50928062	1	50927048	50928062	+	Tmeff2	ENSMUSG00000026109	transmembrane protein with EGF-like and two follistatin-like domains 2 [Source:MGI Symbol;Acc:MGI:1861735]	+	gene	overlapping	0	0.00973474	0.00237342	-0.00736133	-0.955409	19.3449	0.670877	0.412746	0.976179	FALSE	non-DMR
oe = 0.90	1_51256817_51257465	1	51256817	51257465	+	9330175M20Rik	ENSMUSG00000101799	RIKEN cDNA 9330175M20 gene [Source:MGI Symbol;Acc:MGI:3045285]	-	gene	overlapping	0	0.461453	0.57381	0.112356	0.789476	17.213	0.34059	0.559489	0.984682	FALSE	non-DMR
oe = 0.84	1_51478160_51478621	1	51478160	51478621	+	Nabp1	ENSMUSG00000026107	nucleic acid binding protein 1 [Source:MGI Symbol;Acc:MGI:1923258]	-	gene	overlapping	0	0.0116586	0.0130391	0.00138044	0.753045	18.9631	0.416696	0.51859	0.980133	FALSE	non-DMR
oe = 0.83	1_51915184_51916194	1	51915184	51916194	+	Myo1b	ENSMUSG00000018417	myosin IB [Source:MGI Symbol;Acc:MGI:107752]	-	gene	overlapping	0	0.0106256	0.015268	0.00464236	0.595131	20.2541	0.482748	0.48718	0.97997	FALSE	non-DMR
oe = 0.80	1_52119294_52119737	1	52119294	52119737	+	Gm28177	ENSMUSG00000101628	predicted gene 28177 [Source:MGI Symbol;Acc:MGI:5578883]	+	gene	overlapping	0	0.0107715	0	-0.0107715	-2.61963	18.1969	3.41786	0.0644946	0.818824	FALSE	non-DMR
oe = 0.83	1_52232208_52233503	1	52232208	52233503	+	Gls	ENSMUSG00000026103	glutaminase [Source:MGI Symbol;Acc:MGI:95752]	-	gene	overlapping	0	0.00902056	0.00992006	0.000899502	-0.196486	20.442	0.0579823	0.809714	0.996346	FALSE	non-DMR
oe = 0.65	1_52399941_52400886	1	52399941	52400886	+	null	NA	NA	NA	NA	Not found	0	0.0729497	0.0625	-0.0104497	1.3105	16.6166	0.072096	0.788309	0.996346	FALSE	non-DMR
oe = 1.02	1_52500032_52500827	1	52500032	52500827	+	Nab1	ENSMUSG00000002881	Ngfi-A binding protein 1 [Source:MGI Symbol;Acc:MGI:107564]	-	gene	overlapping	0	0.0150031	0.00396825	-0.0110348	-1.22548	18.9726	1.09432	0.295517	0.976179	FALSE	non-DMR
oe = 0.71	1_52630542_52630942	1	52630542	52630942	+	Nemp2	ENSMUSG00000043015	nuclear envelope integral membrane protein 2 [Source:MGI Symbol;Acc:MGI:2444113]	+	gene	overlapping	0	0.00406091	0.0196448	0.0155839	1.51491	18.6303	1.44852	0.228766	0.96976	FALSE	non-DMR
oe = 0.84	1_52726718_52727529	1	52726718	52727529	+	Mfsd6	ENSMUSG00000041439	major facilitator superfamily domain containing 6 [Source:MGI Symbol;Acc:MGI:1922925]	-	gene	overlapping	0	0.00985367	0.0091804	-0.000673273	-0.201454	19.9739	0.0266122	0.870414	0.996346	FALSE	non-DMR
oe = 0.75	1_52817207_52817862	1	52817207	52817862	+	Inpp1	ENSMUSG00000026102	inositol polyphosphate-1-phosphatase [Source:MGI Symbol;Acc:MGI:104848]	-	gene	overlapping	0	0.00549707	0.0141632	0.00866609	1.0824	19.2657	1.17403	0.278576	0.976179	FALSE	non-DMR
oe = 0.66	1_52939539_52940202	1	52939539	52940202	+	1700019D03Rik	ENSMUSG00000043629	RIKEN cDNA 1700019D03 gene [Source:MGI Symbol;Acc:MGI:1914330]	-	gene	overlapping	0	0.384978	0.588275	0.203297	1.35553	17.5239	2.36633	0.123979	0.91239	FALSE	non-DMR
oe = 0.68	1_53296789_53297379	1	53296789	53297379	+	Pms1	ENSMUSG00000026098	postmeiotic segregation increased 1 (S. cerevisiae) [Source:MGI Symbol;Acc:MGI:1202302]	-	gene	overlapping	0	0.0124708	0.00579614	-0.00667467	-0.761394	18.5638	0.385026	0.534925	0.981511	FALSE	non-DMR
oe = 1.45	1_53696222_53696641	1	53696222	53696641	+	Dnah7a	ENSMUSG00000096141	dynein, axonemal, heavy chain 7A [Source:MGI Symbol;Acc:MGI:2685838]	-	gene	overlapping	0	0.485217	0.405616	-0.0796006	0.0776751	17.0488	0.00229093	0.961825	0.998586	FALSE	non-DMR
oe = 1.03	1_53784770_53785369	1	53784770	53785369	+	Stk17b	ENSMUSG00000026094	serine/threonine kinase 17b (apoptosis- inducing) [Source:MGI Symbol;Acc:MGI:2138162]	-	gene	overlapping	0	0.0675201	0.0304952	-0.0370249	-0.972755	18.4386	0.56839	0.450899	0.978363	FALSE	non-DMR
oe = 0.93	1_54194343_54195242	1	54194343	54195242	+	Hecw2	ENSMUSG00000042807	HECT, C2 and WW domain containing E3 ubiquitin protein ligase 2 [Source:MGI Symbol;Acc:MGI:2685817]	-	gene	overlapping	0	0.00410141	0.0140178	0.00991643	1.55573	20.3625	3.14846	0.0759985	0.856356	FALSE	non-DMR
oe = 0.78	1_54557256_54557805	1	54557256	54557805	+	Pgap1	ENSMUSG00000073678	post-GPI attachment to proteins 1 [Source:MGI Symbol;Acc:MGI:2443342]	-	gene	overlapping	0	0.00443987	0.0102474	0.0058075	0.928194	18.7133	0.642501	0.422806	0.976179	FALSE	non-DMR
oe = 0.85	1_54925726_54926617	1	54925726	54926617	+	Ankrd44	ENSMUSG00000052331	ankyrin repeat domain 44 [Source:MGI Symbol;Acc:MGI:3045243]	-	gene	overlapping	0	0.00911292	0.00550287	-0.00361005	-0.692553	19.9148	0.390809	0.531874	0.981453	FALSE	non-DMR
oe = 0.91	1_55026874_55027605	1	55026874	55027605	+	Sf3b1	ENSMUSG00000025982	splicing factor 3b, subunit 1 [Source:MGI Symbol;Acc:MGI:1932339]	-	gene	overlapping	0	0.0146029	0.00814401	-0.00645887	-0.764563	19.6524	0.555104	0.45624	0.978363	FALSE	non-DMR
oe = 1.07	1_55052508_55053297	1	55052508	55053297	+	E330011M16Rik	ENSMUSG00000103030	RIKEN cDNA E330011M16 gene [Source:MGI Symbol;Acc:MGI:3704186]	-	gene	overlapping	0	0.00753446	0.0288497	0.0213152	1.64345	19.912	3.26036	0.0709734	0.83446	FALSE	non-DMR
oe = 0.85	1_55087411_55088640	1	55087411	55088640	+	Hspd1	ENSMUSG00000025980	heat shock protein 1 (chaperonin) [Source:MGI Symbol;Acc:MGI:96242]	-	gene	overlapping	0	0.0136778	0.00492736	-0.00875047	-1.04562	20.3318	1.18522	0.276295	0.975334	FALSE	non-DMR
oe = 0.77	1_55131058_55131773	1	55131058	55131773	+	Mob4	ENSMUSG00000025979	MOB family member 4, phocein [Source:MGI Symbol;Acc:MGI:104899]	+	gene	overlapping	0	0.00275739	0.0119051	0.00914773	1.8821	19.807	3.0462	0.0809263	0.86464	FALSE	non-DMR
oe = 0.95	1_55236986_55237816	1	55236986	55237816	+	Mars2	ENSMUSG00000046994	methionine-tRNA synthetase 2 (mitochondrial) [Source:MGI Symbol;Acc:MGI:2444136]	+	gene	overlapping	0	0.00853213	0.00556302	-0.00296911	-0.49928	20.3191	0.252545	0.615289	0.989928	FALSE	non-DMR
oe = 0.92	1_55362482_55363657	1	55362482	55363657	+	Boll	ENSMUSG00000025977	bol, boule-like (Drosophila) [Source:MGI Symbol;Acc:MGI:1922638]	-	gene	overlapping	0	0.0358401	0.012525	-0.0233151	-1.12955	20.2009	1.3759	0.2408	0.96976	FALSE	non-DMR
oe = 0.83	1_55405583_55406648	1	55405583	55406648	+	Plcl1	ENSMUSG00000038349	phospholipase C-like 1 [Source:MGI Symbol;Acc:MGI:3036262]	+	gene	overlapping	0	0.0151529	0.0100101	-0.00514275	-0.522275	20.1877	0.314177	0.575128	0.985074	FALSE	non-DMR
oe = 0.68	1_56098459_56099198	1	56098459	56099198	+	null	NA	NA	NA	NA	Not found	0	0.279865	0.497798	0.217933	1.247	16.6708	1.38763	0.238806	0.96976	FALSE	non-DMR
oe = 0.65	1_56714462_56714992	1	56714462	56714992	+	null	NA	NA	NA	NA	Not found	0	0.0153061	0.0940171	0.078711	1.7027	17.1235	1.14045	0.285557	0.976179	FALSE	non-DMR
oe = 0.82	1_56971510_56973501	1	56971510	56973501	+	Satb2	ENSMUSG00000038331	special AT-rich sequence binding protein 2 [Source:MGI Symbol;Acc:MGI:2679336]	-	gene	overlapping	0	0.00465646	0.0127503	0.00809386	1.30079	20.6766	2.36515	0.124072	0.91239	FALSE	non-DMR
oe = 0.97	1_57377475_57378019	1	57377475	57378019	+	4930558J18Rik	ENSMUSG00000097519	RIKEN cDNA 4930558J18 gene [Source:MGI Symbol;Acc:MGI:1922573]	-	gene	overlapping	0	0.00901762	0.0127083	0.00369065	0.432059	18.8116	0.195364	0.658489	0.992327	FALSE	non-DMR
oe = 0.78	1_57406138_57407067	1	57406138	57407067	+	Tyw5	ENSMUSG00000048495	tRNA-yW synthesizing protein 5 [Source:MGI Symbol;Acc:MGI:1915986]	-	gene	overlapping	0	0.0548807	0.0109159	-0.0439648	-2.16237	19.4828	3.60409	0.0576375	0.812895	FALSE	non-DMR
oe = 0.91	1_57774699_57775632	1	57774699	57775632	+	Spats2l	ENSMUSG00000038305	spermatogenesis associated, serine-rich 2- like [Source:MGI Symbol;Acc:MGI:1914448]	+	gene	overlapping	0	0.00985855	0.0103803	0.000521759	0.144832	20.2717	0.0172089	0.895631	0.996346	FALSE	non-DMR
oe = 0.97	1_57969734_57970245	1	57969734	57970245	+	Kctd18	ENSMUSG00000054770	potassium channel tetramerisation domain containing 18 [Source:MGI Symbol;Acc:MGI:3603813]	-	gene	overlapping	0	0.00696545	0.0230655	0.0161	1.968	18.9302	2.96704	0.084977	0.866263	FALSE	non-DMR
oe = 0.88	1_58392749_58393897	1	58392749	58393897	+	Bzw1	ENSMUSG00000051223	basic leucine zipper and W2 domains 1 [Source:MGI Symbol;Acc:MGI:1914132]	+	gene	overlapping	0	0.00927811	0.0179505	0.00867235	0.861677	20.4195	0.923526	0.336551	0.976179	FALSE	non-DMR
oe = 0.88	1_58423344_58424130	1	58423344	58424130	+	Clk1	ENSMUSG00000026034	CDC-like kinase 1 [Source:MGI Symbol;Acc:MGI:107403]	-	gene	overlapping	0	0.0727416	0.0133283	-0.0594133	-1.94806	19.4857	2.86612	0.0904626	0.869447	FALSE	non-DMR
oe = 0.72	1_58445082_58445545	1	58445082	58445545	+	Ppil3	ENSMUSG00000026035	peptidylprolyl isomerase (cyclophilin)-like 3 [Source:MGI Symbol;Acc:MGI:1917475]	-	gene	overlapping	0	0.251758	0.00672043	-0.245038	-4.14794	18.1476	10.3021	0.00132882	0.508707	FALSE	non-DMR
oe = 0.83	1_58504544_58505162	1	58504544	58505162	+	Orc2	ENSMUSG00000026037	origin recognition complex, subunit 2 [Source:MGI Symbol;Acc:MGI:1328306]	-	gene	overlapping	0	0.0106954	0.0119109	0.00121545	0.428403	19.4051	0.16977	0.680316	0.992327	FALSE	non-DMR
oe = 0.71	1_58585920_58586427	1	58585920	58586427	+	Fam126b	ENSMUSG00000038174	family with sequence similarity 126, member B [Source:MGI Symbol;Acc:MGI:1098784]	-	gene	overlapping	0	0	0.0238095	0.0238095	3.20318	17.8191	5.78709	0.0161443	0.665831	FALSE	non-DMR
oe = 0.97	1_58930761_58931190	1	58930761	58931190	+	Trak2	ENSMUSG00000026028	trafficking protein, kinesin binding 2 [Source:MGI Symbol;Acc:MGI:1918077]	-	gene	overlapping	0	0.687255	0.846931	0.159676	0.525336	16.0488	0.0940358	0.759108	0.996305	FALSE	non-DMR
oe = 0.72	1_58973211_58974117	1	58973211	58974117	+	Trak2	ENSMUSG00000026028	trafficking protein, kinesin binding 2 [Source:MGI Symbol;Acc:MGI:1918077]	-	gene	overlapping	0	0.0155773	0.0243227	0.00874533	0.168202	19.4619	0.0179717	0.893356	0.996346	FALSE	non-DMR
oe = 0.99	1_59119777_59120480	1	59119777	59120480	+	Tmem237	ENSMUSG00000038079	transmembrane protein 237 [Source:MGI Symbol;Acc:MGI:2138365]	-	gene	overlapping	0	0.00896276	0.0173714	0.00840869	0.931864	19.3365	0.794456	0.372756	0.976179	FALSE	non-DMR
oe = 0.92	1_59236920_59237493	1	59236920	59237493	+	Als2	ENSMUSG00000026024	amyotrophic lateral sclerosis 2 (juvenile) [Source:MGI Symbol;Acc:MGI:1921268]	-	gene	overlapping	0	0.0163445	0.0626799	0.0463354	0.849363	19.1701	0.516011	0.472548	0.978363	FALSE	non-DMR
oe = 0.81	1_59481952_59483937	1	59481952	59483937	+	Fzd7	ENSMUSG00000041075	frizzled class receptor 7 [Source:MGI Symbol;Acc:MGI:108570]	+	gene	overlapping	0	0.0189193	0.0327463	0.0138269	0.967993	21.1503	1.21246	0.270846	0.974094	FALSE	non-DMR
oe = 0.98	1_59670336_59670900	1	59670336	59670900	+	Sumo1	ENSMUSG00000026021	small ubiquitin-like modifier 1 [Source:MGI Symbol;Acc:MGI:1197010]	-	gene	overlapping	0	0.0108331	0.01574	0.00490692	0.0583535	18.397	0.0107227	0.917526	0.99758	FALSE	non-DMR
oe = 0.95	1_59762786_59764213	1	59762786	59764213	+	Bmpr2	ENSMUSG00000067336	bone morphogenetic protein receptor, type II (serine/threonine kinase) [Source:MGI Symbol;Acc:MGI:1095407]	+	gene	overlapping	0	0.00652833	0.0125292	0.0060009	0.891012	20.1818	0.890365	0.345378	0.976179	FALSE	non-DMR
oe = 0.93	1_59912549_59913890	1	59912549	59913890	+	Fam117b	ENSMUSG00000041040	family with sequence similarity 117, member B [Source:MGI Symbol;Acc:MGI:1920000]	+	gene	overlapping	0	0.0116423	0.0217738	0.0101315	0.633411	20.748	0.697676	0.403566	0.976179	FALSE	non-DMR
oe = 0.91	1_60042647_60043499	1	60042647	60043499	+	Ica1l	ENSMUSG00000026018	islet cell autoantigen 1-like [Source:MGI Symbol;Acc:MGI:1917625]	-	gene	overlapping	0	0.0365943	0.00933138	-0.0272629	-1.31581	19.8561	1.89337	0.168822	0.953094	FALSE	non-DMR
oe = 0.97	1_60098157_60098777	1	60098157	60098777	+	Wdr12	ENSMUSG00000026019	WD repeat domain 12 [Source:MGI Symbol;Acc:MGI:1927241]	-	gene	overlapping	0	0.00544576	0.00712166	0.0016759	0.50828	18.6922	0.240266	0.624014	0.989928	FALSE	non-DMR
oe = 0.89	1_60180215_60180985	1	60180215	60180985	+	Nbeal1	ENSMUSG00000073664	neurobeachin like 1 [Source:MGI Symbol;Acc:MGI:2444343]	+	gene	overlapping	0	0.00869874	0.0159397	0.00724095	0.513337	19.5091	0.285101	0.593377	0.988098	FALSE	non-DMR
oe = 0.91	1_60320120_60320560	1	60320120	60320560	+	Nbeal1	ENSMUSG00000073664	neurobeachin like 1 [Source:MGI Symbol;Acc:MGI:2444343]	+	gene	overlapping	0	0.787698	0.5	-0.287698	NA	NA	NA	NA	NA	NA	non-DMR
oe = 0.98	1_60343256_60343657	1	60343256	60343657	+	Cyp20a1	ENSMUSG00000049439	cytochrome P450, family 20, subfamily a, polypeptide 1 [Source:MGI Symbol;Acc:MGI:1925201]	+	gene	overlapping	0	0.00640184	0.00765141	0.00124957	0.276149	19.4031	0.0481009	0.826401	0.996346	FALSE	non-DMR
oe = 0.96	1_60409279_60410251	1	60409279	60410251	+	Abi2	ENSMUSG00000026782	abl-interactor 2 [Source:MGI Symbol;Acc:MGI:106913]	+	gene	overlapping	0	0.0125648	0.0202336	0.0076688	0.800485	19.4989	0.664982	0.414807	0.976179	FALSE	non-DMR
oe = 0.85	1_60566183_60567260	1	60566183	60567260	+	Raph1	ENSMUSG00000026014	Ras association (RalGDS/AF-6) and pleckstrin homology domains 1 [Source:MGI Symbol;Acc:MGI:1924550]	-	gene	overlapping	0	0.0185124	0.0132818	-0.00523061	-0.344683	20.2136	0.131424	0.71696	0.992327	FALSE	non-DMR
oe = 0.66	1_61497967_61499557	1	61497967	61499557	+	null	NA	NA	NA	NA	Not found	0	0.0766328	0.210655	0.134023	1.6907	18.0539	2.83635	0.0921532	0.873104	FALSE	non-DMR
oe = 0.74	1_61514243_61515172	1	61514243	61515172	+	null	NA	NA	NA	NA	Not found	0	0.0233582	0.0810743	0.0577161	1.11608	18.1308	0.932005	0.334342	0.976179	FALSE	non-DMR
oe = 0.84	1_61586430_61587294	1	61586430	61587294	+	null	NA	NA	NA	NA	Not found	0	0.365849	0.27416	-0.0916883	-0.647969	16.7484	0.311714	0.57663	0.985074	FALSE	non-DMR
oe = 0.86	1_61638737_61639406	1	61638737	61639406	+	Pard3b	ENSMUSG00000052062	par-3 family cell polarity regulator beta [Source:MGI Symbol;Acc:MGI:1919301]	+	gene	overlapping	0	0.051802	0.0529751	0.00117312	-0.552335	19.4724	0.235886	0.627194	0.989928	FALSE	non-DMR
oe = 0.97	1_61670744_61671184	1	61670744	61671184	+	Pard3b	ENSMUSG00000052062	par-3 family cell polarity regulator beta [Source:MGI Symbol;Acc:MGI:1919301]	+	gene	overlapping	0	0.25	0.55	0.3	NA	NA	NA	NA	NA	NA	non-DMR
oe = 0.76	1_62702839_62703748	1	62702839	62703748	+	Nrp2	ENSMUSG00000025969	neuropilin 2 [Source:MGI Symbol;Acc:MGI:1100492]	+	gene	overlapping	0	0.00802265	0.00581568	-0.00220697	-0.575769	19.6749	0.310922	0.577115	0.985074	FALSE	non-DMR
oe = 0.70	1_62705851_62707032	1	62705851	62707032	+	Nrp2	ENSMUSG00000025969	neuropilin 2 [Source:MGI Symbol;Acc:MGI:1100492]	+	gene	overlapping	0	0.0144773	0.00683664	-0.00764069	-0.677866	19.4561	0.441314	0.506489	0.97997	FALSE	non-DMR
oe = 0.94	1_63113486_63114349	1	63113486	63114349	+	Ino80d	ENSMUSG00000040865	INO80 complex subunit D [Source:MGI Symbol;Acc:MGI:3027003]	-	gene	overlapping	0	0.0166583	0.014304	-0.00235429	0.0272399	19.0691	0.000680961	0.979181	0.999085	FALSE	non-DMR
oe = 1.08	1_63176548_63177427	1	63176548	63177427	+	Ndufs1	ENSMUSG00000025968	NADH dehydrogenase (ubiquinone) Fe-S protein 1 [Source:MGI Symbol;Acc:MGI:2443241]	-	gene	overlapping	0	0.00724915	0.0244266	0.0171775	1.84298	19.2722	3.11166	0.0777338	0.856356	FALSE	non-DMR
oe = 0.97	1_63273064_63273913	1	63273064	63273913	+	Gm11608	ENSMUSG00000087561	predicted gene 11608 [Source:MGI Symbol;Acc:MGI:3651337]	-	gene	overlapping	0	0.00876326	0.0436044	0.0348412	1.61141	20.2668	2.44472	0.117921	0.904795	FALSE	non-DMR
oe = 0.89	1_63309158_63309711	1	63309158	63309711	+	Zdbf2	ENSMUSG00000027520	zinc finger, DBF-type containing 2 [Source:MGI Symbol;Acc:MGI:1921134]	+	gene	overlapping	0	0.128973	0.220918	0.0919448	0.698707	18.6439	0.348925	0.554722	0.984411	FALSE	non-DMR
oe = 0.79	1_63445716_63446529	1	63445716	63446529	+	Adam23	ENSMUSG00000025964	a disintegrin and metallopeptidase domain 23 [Source:MGI Symbol;Acc:MGI:1345162]	+	gene	overlapping	0	0.134881	0.0638574	-0.0710232	-0.983456	19.7609	1.13953	0.285752	0.976179	FALSE	non-DMR
oe = 0.69	1_63803800_63804334	1	63803800	63804334	+	null	NA	NA	NA	NA	Not found	0	0.35	NA	NA	NA	NA	NA	NA	NA	NA	non-DMR
oe = 0.69	1_63886277_63887194	1	63886277	63887194	+	null	NA	NA	NA	NA	Not found	0	0.433333	0	-0.433333	NA	NA	NA	NA	NA	NA	non-DMR
oe = 0.78	1_64121602_64122394	1	64121602	64122394	+	Klf7	ENSMUSG00000025959	Kruppel-like factor 7 (ubiquitous) [Source:MGI Symbol;Acc:MGI:1935151]	-	gene	overlapping	0	0.00804121	0.00753562	-0.000505584	-0.548904	19.3365	0.229276	0.632061	0.989928	FALSE	non-DMR
oe = 0.94	1_64184850_64185277	1	64184850	64185277	+	Gm28981	ENSMUSG00000101895	predicted gene 28981 [Source:MGI Symbol;Acc:MGI:5579687]	-	gene	upstream	714	0.742961	0.922308	0.179347	1.57324	17.0125	1.18681	0.275975	0.975334	FALSE	non-DMR
oe = 0.69	1_64384123_64384614	1	64384123	64384614	+	null	NA	NA	NA	NA	Not found	0	0.871212	0.829415	-0.0417973	0.0614113	16.176	0.0157844	0.90002	0.996346	FALSE	non-DMR
oe = 0.88	1_64532368_64533738	1	64532368	64533738	+	Creb1	ENSMUSG00000025958	cAMP responsive element binding protein 1 [Source:MGI Symbol;Acc:MGI:88494]	+	gene	overlapping	0	0.00577258	0.0147237	0.00895107	1.56939	20.458	2.07373	0.149854	0.940649	FALSE	non-DMR
oe = 0.89	1_64616946_64617792	1	64616946	64617792	+	Mettl21a	ENSMUSG00000025956	methyltransferase like 21A [Source:MGI Symbol;Acc:MGI:1914349]	-	gene	overlapping	0	0.00910713	0.00961354	0.000506408	0.0556835	19.851	0.00239657	0.960955	0.998586	FALSE	non-DMR
oe = 0.92	1_64690535_64691585	1	64690535	64691585	+	2810408I11Rik	ENSMUSG00000087213	RIKEN cDNA 2810408I11 gene [Source:MGI Symbol;Acc:MGI:1917191]	-	gene	overlapping	0	0.00950179	0.0090904	-0.000411388	-0.153608	20.5399	0.0353186	0.85093	0.996346	FALSE	non-DMR
oe = 0.71	1_64734848_64737979	1	64734848	64737979	+	Fzd5	ENSMUSG00000045005	frizzled class receptor 5 [Source:MGI Symbol;Acc:MGI:108571]	-	gene	overlapping	0	0.020991	0.0436034	0.0226124	0.976266	21.3077	1.08509	0.297563	0.976179	FALSE	non-DMR
oe = 0.94	1_64966934_64967378	1	64966934	64967378	+	null	NA	NA	NA	NA	Not found	0	0.841766	NA	NA	NA	NA	NA	NA	NA	NA	non-DMR
oe = 0.76	1_65178905_65179373	1	65178905	65179373	+	Idh1	ENSMUSG00000025950	isocitrate dehydrogenase 1 (NADP+), soluble [Source:MGI Symbol;Acc:MGI:96413]	-	gene	overlapping	0	0.0163162	0.0114379	-0.00487832	-0.0479406	18.2951	0.0119127	0.913087	0.99758	FALSE	non-DMR
oe = 0.84	1_65186380_65187053	1	65186380	65187053	+	Idh1	ENSMUSG00000025950	isocitrate dehydrogenase 1 (NADP+), soluble [Source:MGI Symbol;Acc:MGI:96413]	-	gene	overlapping	0	0.00238095	0.00657242	0.00419147	1.79013	18.7468	1.74592	0.186391	0.960632	FALSE	non-DMR
oe = 0.63	1_65979540_65980143	1	65979540	65980143	+	null	NA	NA	NA	NA	Not found	0	0.336455	0.506066	0.169611	1.03117	19.1247	2.50493	0.11349	0.896688	FALSE	non-DMR
oe = 0.78	1_66175117_66175645	1	66175117	66175645	+	Map2	ENSMUSG00000015222	microtubule-associated protein 2 [Source:MGI Symbol;Acc:MGI:97175]	+	gene	overlapping	0	0.0138889	0.00792613	-0.00596276	-0.2736	18.912	0.025895	0.872157	0.996346	FALSE	non-DMR
oe = 0.72	1_66277133_66277667	1	66277133	66277667	+	Map2	ENSMUSG00000015222	microtubule-associated protein 2 [Source:MGI Symbol;Acc:MGI:97175]	+	gene	overlapping	0	0.47619	0.62165	0.14546	1.15144	16.409	0.831655	0.361794	0.976179	FALSE	non-DMR
oe = 0.84	1_66468023_66468623	1	66468023	66468623	+	Unc80	ENSMUSG00000055567	unc-80, NALCN activator [Source:MGI Symbol;Acc:MGI:2652882]	+	gene	overlapping	0	0.0141408	0.0223455	0.00820472	0.681726	18.8176	0.448653	0.502975	0.97997	FALSE	non-DMR
oe = 0.88	1_66700753_66701351	1	66700753	66701351	+	Rpe	ENSMUSG00000026005	ribulose-5-phosphate-3-epimerase [Source:MGI Symbol;Acc:MGI:1913896]	+	gene	overlapping	0	0.0358761	0.0109111	-0.0249649	-0.557681	18.804	0.221647	0.637788	0.991428	FALSE	non-DMR
oe = 0.85	1_66816437_66817867	1	66816437	66817867	+	Kansl1l	ENSMUSG00000026004	KAT8 regulatory NSL complex subunit 1-like [Source:MGI Symbol;Acc:MGI:1915941]	-	gene	overlapping	0	0.0105884	0.00818631	-0.00240209	-0.312249	19.9793	0.11868	0.73047	0.992327	FALSE	non-DMR
oe = 0.90	1_66862840_66863486	1	66862840	66863486	+	Acadl	ENSMUSG00000026003	acyl-Coenzyme A dehydrogenase, long-chain [Source:MGI Symbol;Acc:MGI:87866]	-	gene	overlapping	0	0.0147054	0.00739672	-0.00730871	-0.886077	19.3111	0.735178	0.39121	0.976179	FALSE	non-DMR
oe = 0.86	1_67038521_67038937	1	67038521	67038937	+	Lancl1	ENSMUSG00000026000	LanC (bacterial lantibiotic synthetase component C)-like 1 [Source:MGI Symbol;Acc:MGI:1336997]	-	gene	overlapping	0	0.00537634	0.0177286	0.0123522	2.11591	18.5638	3.0856	0.0789883	0.858036	FALSE	non-DMR
oe = 0.62	1_68589113_68589633	1	68589113	68589633	+	Erbb4	ENSMUSG00000062209	erb-b2 receptor tyrosine kinase 4 [Source:MGI Symbol;Acc:MGI:104771]	-	gene	overlapping	0	0.224714	0.341744	0.11703	0.893736	18.0891	0.513134	0.473785	0.978363	FALSE	non-DMR
oe = 0.69	1_68624936_68625486	1	68624936	68625486	+	Erbb4	ENSMUSG00000062209	erb-b2 receptor tyrosine kinase 4 [Source:MGI Symbol;Acc:MGI:104771]	-	gene	overlapping	0	0.0703413	0.20562	0.135279	1.65126	17.6131	3.01407	0.0825448	0.865928	FALSE	non-DMR
oe = 0.83	1_69107035_69108107	1	69107035	69108107	+	Erbb4	ENSMUSG00000062209	erb-b2 receptor tyrosine kinase 4 [Source:MGI Symbol;Acc:MGI:104771]	-	gene	overlapping	0	0.0108457	0.0192249	0.00837919	0.786036	19.3849	0.731422	0.392423	0.976179	FALSE	non-DMR
oe = 0.66	1_69231444_69232328	1	69231444	69232328	+	null	NA	NA	NA	NA	Not found	0	0.1	0.0833333	-0.0166667	NA	NA	NA	NA	NA	FALSE	non-DMR
oe = 1.09	1_69687270_69687830	1	69687270	69687830	+	Ikzf2	ENSMUSG00000025997	IKAROS family zinc finger 2 [Source:MGI Symbol;Acc:MGI:1342541]	-	gene	downstream	25	0.00615225	0.00558279	-0.000569461	0.198478	18.8325	0.0399873	0.841505	0.996346	FALSE	non-DMR
oe = 0.83	1_70634988_70635551	1	70634988	70635551	+	Spag16	ENSMUSG00000053153	sperm associated antigen 16 [Source:MGI Symbol;Acc:MGI:1913972]	+	gene	overlapping	0	0.191709	0.346353	0.154644	0.593193	17.421	0.271765	0.602151	0.988222	FALSE	non-DMR
oe = 0.88	1_70986217_70986865	1	70986217	70986865	+	null	NA	NA	NA	NA	Not found	0	0.17037	0.490196	0.319826	NA	NA	NA	NA	NA	NA	non-DMR
oe = 0.88	1_71085768_71086416	1	71085768	71086416	+	Bard1	ENSMUSG00000026196	BRCA1 associated RING domain 1 [Source:MGI Symbol;Acc:MGI:1328361]	-	gene	overlapping	0	0.657895	0.861111	0.203216	NA	NA	NA	NA	NA	NA	non-DMR
oe = 0.79	1_71102405_71103220	1	71102405	71103220	+	Bard1	ENSMUSG00000026196	BRCA1 associated RING domain 1 [Source:MGI Symbol;Acc:MGI:1328361]	-	gene	overlapping	0	0.00615003	0.00574583	-0.000404205	0.42848	19.3829	0.102848	0.748438	0.995665	FALSE	non-DMR
oe = 0.77	1_71556949_71557367	1	71556949	71557367	+	Atic	ENSMUSG00000026192	5-aminoimidazole-4-carboxamide ribonucleotide formyltransferase/IMP cyclohydrolase [Source:MGI Symbol;Acc:MGI:1351352]	+	gene	overlapping	0	0.0152953	0.0172414	0.00194613	-0.215142	18.7453	0.0204782	0.886209	0.996346	FALSE	non-DMR
oe = 0.81	1_71652698_71653358	1	71652698	71653358	+	Fn1	ENSMUSG00000026193	fibronectin 1 [Source:MGI Symbol;Acc:MGI:95566]	-	gene	overlapping	0	0.0141448	0.0363823	0.0222375	1.17678	18.9726	1.20752	0.271824	0.974094	FALSE	non-DMR
oe = 0.95	1_72211750_72212422	1	72211750	72212422	+	Mreg	ENSMUSG00000039395	melanoregulin [Source:MGI Symbol;Acc:MGI:2151839]	-	gene	overlapping	0	0.0159698	0.00818565	-0.00778419	-0.856967	19.8901	0.771648	0.379708	0.976179	FALSE	non-DMR
oe = 0.81	1_72236404_72236956	1	72236404	72236956	+	D230017M19Rik	ENSMUSG00000097131	RIKEN cDNA D230017M19 gene [Source:MGI Symbol;Acc:MGI:2445071]	+	gene	overlapping	0	0.0157929	0.0159201	0.000127154	0.486819	18.5294	0.153424	0.695285	0.992327	FALSE	non-DMR
oe = 1.05	1_72243823_72244223	1	72243823	72244223	+	D230017M19Rik	ENSMUSG00000097131	RIKEN cDNA D230017M19 gene [Source:MGI Symbol;Acc:MGI:2445071]	+	gene	overlapping	0	0.0134918	0.00899621	-0.00449556	-0.619239	18.6938	0.273783	0.600805	0.988098	FALSE	non-DMR
oe = 0.88	1_72640794_72641380	1	72640794	72641380	+	Gm39662	ENSMUSG00000110712	predicted gene, 39662 [Source:MGI Symbol;Acc:MGI:5622547]	+	gene	overlapping	0	0.00262546	0.00347222	0.000846761	-0.0986943	18.7052	0.0110087	0.916437	0.99758	FALSE	non-DMR
oe = 0.90	1_72710862_72711718	1	72710862	72711718	+	Rpl37a	ENSMUSG00000046330	ribosomal protein L37a [Source:MGI Symbol;Acc:MGI:98068]	+	gene	overlapping	0	0.0066014	0.0193105	0.012709	1.49642	19.1392	1.60001	0.205902	0.966727	FALSE	non-DMR
oe = 0.70	1_72824307_72824937	1	72824307	72824937	+	Igfbp2	ENSMUSG00000039323	insulin-like growth factor binding protein 2 [Source:MGI Symbol;Acc:MGI:96437]	+	gene	overlapping	0	0.0115695	0.017314	0.00574449	0.364598	19.459	0.154605	0.694173	0.992327	FALSE	non-DMR
oe = 0.75	1_73323953_73324465	1	73323953	73324465	+	null	NA	NA	NA	NA	Not found	0	0.342968	0.744167	0.401199	2.30688	17.0177	3.87289	0.0490721	0.799701	FALSE	non-DMR
oe = 0.70	1_74068493_74068975	1	74068493	74068975	+	Tns1	ENSMUSG00000055322	tensin 1 [Source:MGI Symbol;Acc:MGI:104552]	-	gene	overlapping	0	0.0105854	0.0358804	0.025295	1.34231	17.837	1.56746	0.210576	0.966727	FALSE	non-DMR
oe = 0.67	1_74098214_74098786	1	74098214	74098786	+	Tns1	ENSMUSG00000055322	tensin 1 [Source:MGI Symbol;Acc:MGI:104552]	-	gene	overlapping	0	0.0890095	0.0560911	-0.0329184	-0.132324	18.4522	0.0216198	0.883103	0.996346	FALSE	non-DMR
oe = 0.91	1_74124245_74124923	1	74124245	74124923	+	Tns1	ENSMUSG00000055322	tensin 1 [Source:MGI Symbol;Acc:MGI:104552]	-	gene	overlapping	0	0.00722629	0.0459021	0.0386758	2.56585	18.8634	6.34342	0.0117818	0.635255	FALSE	non-DMR
oe = 0.88	1_74236279_74237193	1	74236279	74237193	+	Arpc2	ENSMUSG00000006304	actin related protein 2/3 complex, subunit 2 [Source:MGI Symbol;Acc:MGI:1923959]	+	gene	overlapping	0	0.0134645	0.0252253	0.0117607	0.812991	19.1783	0.606152	0.43624	0.978363	FALSE	non-DMR
oe = 0.95	1_74284464_74285135	1	74284464	74285135	+	Aamp	ENSMUSG00000006299	angio-associated migratory protein [Source:MGI Symbol;Acc:MGI:107809]	-	gene	overlapping	0	0.00842637	0.0101548	0.00172842	-0.0364812	19.1689	0.00120271	0.972335	0.998878	FALSE	non-DMR
oe = 0.89	1_74303867_74304355	1	74303867	74304355	+	Pnkd	ENSMUSG00000026179	paroxysmal nonkinesiogenic dyskinesia [Source:MGI Symbol;Acc:MGI:1930773]	+	gene	overlapping	0	0.0104386	0.00107296	-0.00936566	-1.93413	19.3218	2.52295	0.1122	0.895169	FALSE	non-DMR
oe = 0.87	1_74391333_74392430	1	74391333	74392430	+	Ctdsp1	ENSMUSG00000026176	CTD (carboxy-terminal domain, RNA polymerase II, polypeptide A) small phosphatase 1 [Source:MGI Symbol;Acc:MGI:2654470]	+	gene	overlapping	0	0.0286356	0.0159259	-0.0127096	-0.851308	20.1911	0.92435	0.336335	0.976179	FALSE	non-DMR
oe = 0.83	1_74505462_74506819	1	74505462	74506819	+	Usp37	ENSMUSG00000033364	ubiquitin specific peptidase 37 [Source:MGI Symbol;Acc:MGI:2442483]	-	gene	overlapping	0	0.00622777	0.0451722	0.0389445	2.26069	20.0996	6.12965	0.0132933	0.635255	FALSE	non-DMR
oe = 0.79	1_74587634_74588472	1	74587634	74588472	+	Zfp142	ENSMUSG00000026135	zinc finger protein 142 [Source:MGI Symbol;Acc:MGI:1924514]	-	gene	overlapping	0	0.00569257	0.0114529	0.00576032	0.889898	19.1488	0.597888	0.439385	0.978363	FALSE	non-DMR
oe = 0.97	1_74661673_74662164	1	74661673	74662164	+	Ttll4	ENSMUSG00000033257	tubulin tyrosine ligase-like family, member 4 [Source:MGI Symbol;Acc:MGI:1914784]	+	gene	overlapping	0	0.00474514	0.00458611	-0.000159032	0.199015	19.1476	0.0408881	0.839754	0.996346	FALSE	non-DMR
oe = 0.82	1_74771687_74772209	1	74771687	74772209	+	Wnt6	ENSMUSG00000033227	wingless-type MMTV integration site family, member 6 [Source:MGI Symbol;Acc:MGI:98960]	+	gene	overlapping	0	0.0949312	0.0210556	-0.0738756	-0.225454	18.4772	0.017503	0.894748	0.996346	FALSE	non-DMR
oe = 0.78	1_74784036_74784616	1	74784036	74784616	+	Wnt6	ENSMUSG00000033227	wingless-type MMTV integration site family, member 6 [Source:MGI Symbol;Acc:MGI:98960]	+	gene	overlapping	0	0.00770673	0.022066	0.0143593	1.09104	19.5781	1.15068	0.283406	0.976179	FALSE	non-DMR
oe = 0.66	1_74791734_74792242	1	74791734	74792242	+	Wnt10a	ENSMUSG00000026167	wingless-type MMTV integration site family, member 10A [Source:MGI Symbol;Acc:MGI:108071]	+	gene	overlapping	0	0.0179796	0.0567177	0.0387381	0.666227	18.5904	0.229813	0.631663	0.989928	FALSE	non-DMR
oe = 0.67	1_74803205_74803609	1	74803205	74803609	+	Wnt10a	ENSMUSG00000026167	wingless-type MMTV integration site family, member 10A [Source:MGI Symbol;Acc:MGI:108071]	+	gene	overlapping	0	0.0124724	0.0141474	0.00167498	0.475113	18.837	0.164427	0.685113	0.992327	FALSE	non-DMR
oe = 0.79	1_74854860_74856469	1	74854860	74856469	+	Gm16582	ENSMUSG00000089964	predicted gene 16582 [Source:MGI Symbol;Acc:MGI:4415002]	+	gene	overlapping	0	0.0274454	0.0108067	-0.0166387	-1.39761	20.7453	2.42421	0.119473	0.906848	FALSE	non-DMR
oe = 0.79	1_74881948_74882612	1	74881948	74882612	+	Fev	ENSMUSG00000055197	FEV (ETS oncogene family) [Source:MGI Symbol;Acc:MGI:2449712]	-	gene	overlapping	0	0.022012	0.0135102	-0.0085018	-0.655807	19.5567	0.441164	0.506561	0.97997	FALSE	non-DMR
oe = 0.71	1_74884302_74885613	1	74884302	74885613	+	Fev	ENSMUSG00000055197	FEV (ETS oncogene family) [Source:MGI Symbol;Acc:MGI:2449712]	-	gene	overlapping	0	0.0386258	0.0263142	-0.0123116	0.0316657	19.6607	0.00248376	0.960252	0.998586	FALSE	non-DMR
oe = 0.79	1_74892726_74893136	1	74892726	74893136	+	Cryba2	ENSMUSG00000006546	crystallin, beta A2 [Source:MGI Symbol;Acc:MGI:104336]	-	gene	overlapping	0	0.0171711	0.0312414	0.0140703	1.01148	18.0816	0.68407	0.408189	0.976179	FALSE	non-DMR
oe = 0.84	1_74900556_74900984	1	74900556	74900984	+	Mir375	ENSMUSG00000065616	microRNA 375 [Source:MGI Symbol;Acc:MGI:3619376]	-	gene	overlapping	0	0.118866	0.0588363	-0.0600299	-0.191769	19.0398	0.0347273	0.852168	0.996346	FALSE	non-DMR
oe = 0.75	1_74950632_74952093	1	74950632	74952093	+	Ihh	ENSMUSG00000006538	Indian hedgehog [Source:MGI Symbol;Acc:MGI:96533]	-	gene	overlapping	0	0.0107593	0.0122552	0.00149596	0.156383	20.6637	0.0359849	0.849547	0.996346	FALSE	non-DMR
oe = 0.93	1_75124740_75125149	1	75124740	75125149	+	Nhej1	ENSMUSG00000026162	nonhomologous end-joining factor 1 [Source:MGI Symbol;Acc:MGI:1922820]	-	gene	overlapping	0	0.00794101	0.017322	0.00938102	0.987203	17.875	0.613959	0.433301	0.977443	FALSE	non-DMR
oe = 0.82	1_75141433_75143190	1	75141433	75143190	+	Cnppd1	ENSMUSG00000033159	cyclin Pas1/PHO80 domain containing 1 [Source:MGI Symbol;Acc:MGI:1916421]	-	gene	overlapping	0	0.00731685	0.0115791	0.00426226	0.883111	20.3547	0.958101	0.327666	0.976179	FALSE	non-DMR
oe = 0.88	1_75219213_75219982	1	75219213	75219982	+	Tuba4a	ENSMUSG00000026202	tubulin, alpha 4A [Source:MGI Symbol;Acc:MGI:1095410]	-	gene	overlapping	0	0.01657	0.0372105	0.0206404	1.09305	19.2311	1.63535	0.200964	0.964231	FALSE	non-DMR
oe = 0.80	1_75236329_75236960	1	75236329	75236960	+	Dnajb2	ENSMUSG00000026203	DnaJ heat shock protein family (Hsp40) member B2 [Source:MGI Symbol;Acc:MGI:1928739]	+	gene	overlapping	0	0.018023	0.0303084	0.0122854	0.598034	18.544	0.363565	0.546533	0.984163	FALSE	non-DMR
oe = 0.71	1_75263923_75264333	1	75263923	75264333	+	Ptprn	ENSMUSG00000026204	protein tyrosine phosphatase, receptor type, N [Source:MGI Symbol;Acc:MGI:102765]	-	gene	overlapping	0	0.0127789	0	-0.0127789	-3.32958	17.8517	3.61662	0.0572049	0.812895	FALSE	non-DMR
oe = 0.88	1_75317106_75318069	1	75317106	75318069	+	Dnpep	ENSMUSG00000026209	aspartyl aminopeptidase [Source:MGI Symbol;Acc:MGI:1278328]	-	gene	overlapping	0	0.0140319	0.018482	0.00445004	0.316797	19.2368	0.0954286	0.757386	0.996305	FALSE	non-DMR
oe = 0.89	1_75360356_75360970	1	75360356	75360970	+	Des	ENSMUSG00000026208	desmin [Source:MGI Symbol;Acc:MGI:94885]	+	gene	overlapping	0	0.0296685	0.0700811	0.0404127	0.253813	19.5603	0.0368551	0.84776	0.996346	FALSE	non-DMR
oe = 0.64	1_75375226_75375786	1	75375226	75375786	+	Speg	ENSMUSG00000026207	SPEG complex locus [Source:MGI Symbol;Acc:MGI:109282]	+	gene	overlapping	0	0.0411918	0	-0.0411918	-3.10722	18.5992	4.31998	0.0376674	0.767022	FALSE	non-DMR
oe = 0.77	1_75381925_75382387	1	75381925	75382387	+	Speg	ENSMUSG00000026207	SPEG complex locus [Source:MGI Symbol;Acc:MGI:109282]	+	gene	overlapping	0	0.00974026	0.00794118	-0.00179908	-0.242673	18.4734	0.035677	0.850184	0.996346	FALSE	non-DMR
oe = 0.77	1_75387986_75389104	1	75387986	75389104	+	Speg	ENSMUSG00000026207	SPEG complex locus [Source:MGI Symbol;Acc:MGI:109282]	+	gene	overlapping	0	0.00893839	0.0143203	0.00538189	0.528303	20.364	0.241312	0.62326	0.989928	FALSE	non-DMR
oe = 0.67	1_75421989_75423440	1	75421989	75423440	+	Speg	ENSMUSG00000026207	SPEG complex locus [Source:MGI Symbol;Acc:MGI:109282]	+	gene	overlapping	0	0.0502975	0.0167037	-0.0335938	-0.973818	20.4076	0.899657	0.342874	0.976179	FALSE	non-DMR
oe = 0.82	1_75478670_75479786	1	75478670	75479786	+	Chpf	ENSMUSG00000032997	chondroitin polymerizing factor [Source:MGI Symbol;Acc:MGI:106576]	-	gene	overlapping	0	0.00997221	0.0144112	0.00443899	0.227212	19.9993	0.0419382	0.837738	0.996346	FALSE	non-DMR
oe = 1.00	1_75487637_75488078	1	75487637	75488078	+	Obsl1	ENSMUSG00000026211	obscurin-like 1 [Source:MGI Symbol;Acc:MGI:2138628]	-	gene	overlapping	0	0.0108682	0.018676	0.00780778	0.658464	18.8807	0.323545	0.569485	0.984831	FALSE	non-DMR
oe = 0.86	1_75505202_75506384	1	75505202	75506384	+	Obsl1	ENSMUSG00000026211	obscurin-like 1 [Source:MGI Symbol;Acc:MGI:2138628]	-	gene	overlapping	0	0.0676231	0.0391435	-0.0284797	-0.467009	20.5485	0.167956	0.681935	0.992327	FALSE	non-DMR
oe = 0.90	1_75521432_75521985	1	75521432	75521985	+	Stk11ip	ENSMUSG00000026213	serine/threonine kinase 11 interacting protein [Source:MGI Symbol;Acc:MGI:1918978]	+	gene	overlapping	0	0.00595238	0.00521283	-0.000739546	-0.134958	18.5054	0.00271621	0.958435	0.998586	FALSE	non-DMR
oe = 0.84	1_75546265_75546756	1	75546265	75546756	+	Slc4a3	ENSMUSG00000006576	solute carrier family 4 (anion exchanger), member 3 [Source:MGI Symbol;Acc:MGI:109350]	+	gene	overlapping	0	0.00647249	0.00967466	0.00320217	-0.318574	18.4695	0.0200905	0.887285	0.996346	FALSE	non-DMR
oe = 0.63	1_75713998_75715376	1	75713998	75715376	+	null	NA	NA	NA	NA	Not found	0	0.15766	0.568182	0.410522	3.43498	16.8634	3.27325	0.0704181	0.83446	FALSE	non-DMR
oe = 0.80	1_77514350_77515453	1	77514350	77515453	+	Epha4	ENSMUSG00000026235	Eph receptor A4 [Source:MGI Symbol;Acc:MGI:98277]	-	gene	overlapping	0	0.018197	0.0292343	0.0110373	0.742351	19.6633	0.567494	0.451257	0.978363	FALSE	non-DMR
oe = 0.83	1_78196632_78197287	1	78196632	78197287	+	Pax3	ENSMUSG00000004872	paired box 3 [Source:MGI Symbol;Acc:MGI:97487]	-	gene	overlapping	0	0.0153748	0.0078125	-0.00756229	-0.811458	19.115	0.553385	0.456938	0.978363	FALSE	non-DMR
oe = 0.80	1_78216545_78217797	1	78216545	78217797	+	null	NA	NA	NA	NA	Not found	0	0.0443231	0.023073	-0.0212501	-0.0964551	20.3223	0.0065108	0.935689	0.997674	FALSE	non-DMR
oe = 0.86	1_78310064_78310738	1	78310064	78310738	+	Sgpp2	ENSMUSG00000032908	sphingosine-1-phosphate phosphotase 2 [Source:MGI Symbol;Acc:MGI:3589109]	+	gene	overlapping	0	0.0245824	0.144373	0.11979	1.65543	19.2289	1.8865	0.169598	0.953094	FALSE	non-DMR
oe = 0.86	1_78488484_78488916	1	78488484	78488916	+	Farsb	ENSMUSG00000026245	phenylalanyl-tRNA synthetase, beta subunit [Source:MGI Symbol;Acc:MGI:1346035]	-	gene	overlapping	0	0.00916947	0.0278699	0.0187004	1.40442	18.6955	1.53471	0.215408	0.966727	FALSE	non-DMR
oe = 0.92	1_78657623_78658549	1	78657623	78658549	+	Acsl3	ENSMUSG00000032883	acyl-CoA synthetase long-chain family member 3 [Source:MGI Symbol;Acc:MGI:1921455]	+	gene	overlapping	0	0.0138093	0.0161525	0.00234317	0.33669	20.1266	0.130842	0.71756	0.992327	FALSE	non-DMR
oe = 1.02	1_79761252_79761833	1	79761252	79761833	+	Wdfy1	ENSMUSG00000073643	WD repeat and FYVE domain containing 1 [Source:MGI Symbol;Acc:MGI:1916618]	-	gene	overlapping	0	0.0380889	0.0160371	-0.0220517	-0.837903	19.259	0.681019	0.409236	0.976179	FALSE	non-DMR
oe = 0.71	1_79775984_79776386	1	79775984	79776386	+	Wdfy1	ENSMUSG00000073643	WD repeat and FYVE domain containing 1 [Source:MGI Symbol;Acc:MGI:1916618]	-	gene	overlapping	0	0.00833688	0.00454545	-0.00379143	-0.158976	18.4051	0.0316855	0.85872	0.996346	FALSE	non-DMR
oe = 1.03	1_79858194_79859006	1	79858194	79859006	+	Serpine2	ENSMUSG00000026249	serine (or cysteine) peptidase inhibitor, clade E, member 2 [Source:MGI Symbol;Acc:MGI:101780]	-	gene	overlapping	0	0.0139192	0.00845941	-0.0054598	-0.777717	19.1368	0.591626	0.441791	0.978363	FALSE	non-DMR
oe = 0.91	1_79937089_79937535	1	79937089	79937535	+	null	NA	NA	NA	NA	Not found	0	0.591429	0.6759	0.084471	1.18099	16.2038	0.795865	0.372333	0.976179	FALSE	non-DMR
oe = 1.00	1_80339858_80341091	1	80339858	80341091	+	Cul3	ENSMUSG00000004364	cullin 3 [Source:MGI Symbol;Acc:MGI:1347360]	-	gene	overlapping	0	0.0139379	0.00730627	-0.00663161	-0.920596	20.0164	0.779542	0.377281	0.976179	FALSE	non-DMR
oe = 0.82	1_80758072_80758785	1	80758072	80758785	+	Dock10	ENSMUSG00000038608	dedicator of cytokinesis 10 [Source:MGI Symbol;Acc:MGI:2146320]	-	gene	overlapping	0	0.0053582	0.0308589	0.0255007	1.35001	19.3069	1.42709	0.23224	0.96976	FALSE	non-DMR
oe = 0.62	1_81419744_81420650	1	81419744	81420650	+	null	NA	NA	NA	NA	Not found	0	0.172703	0.121483	-0.0512196	-1.10489	17.4484	0.978895	0.322472	0.976179	FALSE	non-DMR
oe = 0.70	1_82290196_82291822	1	82290196	82291822	+	Irs1	ENSMUSG00000055980	insulin receptor substrate 1 [Source:MGI Symbol;Acc:MGI:99454]	-	gene	overlapping	0	0.00849123	0.0129276	0.00443635	0.713536	20.0398	0.54901	0.458722	0.978363	FALSE	non-DMR
oe = 0.98	1_82316446_82316916	1	82316446	82316916	+	Rhbdd1	ENSMUSG00000026142	rhomboid domain containing 1 [Source:MGI Symbol;Acc:MGI:1924117]	+	gene	overlapping	0	0.0182328	0.00938001	-0.0088528	-0.533288	18.5458	0.211794	0.645365	0.991919	FALSE	non-DMR
oe = 0.84	1_82839329_82840320	1	82839329	82840320	+	Gm22396	ENSMUSG00000093782	predicted gene, 22396 [Source:MGI Symbol;Acc:MGI:5452173]	+	gene	overlapping	0	0.00652314	0.0150023	0.0084792	0.969259	19.4279	0.940642	0.332113	0.976179	FALSE	non-DMR
oe = 0.83	1_84263523_84264587	1	84263523	84264587	+	Pid1	ENSMUSG00000045658	phosphotyrosine interaction domain containing 1 [Source:MGI Symbol;Acc:MGI:2138391]	-	gene	overlapping	0	0.819887	0.723471	-0.0964166	-0.580868	17.2356	0.332621	0.56412	0.984831	FALSE	non-DMR
oe = 0.75	1_84284317_84284740	1	84284317	84284740	+	Pid1	ENSMUSG00000045658	phosphotyrosine interaction domain containing 1 [Source:MGI Symbol;Acc:MGI:2138391]	-	gene	overlapping	0	0.360028	0.245469	-0.114559	-0.887026	18.5656	0.571229	0.449771	0.978363	FALSE	non-DMR
oe = 0.68	1_84695499_84696311	1	84695499	84696311	+	Dner	ENSMUSG00000036766	delta/notch-like EGF repeat containing [Source:MGI Symbol;Acc:MGI:2152889]	-	gene	overlapping	0	0.0039935	0.0274558	0.0234623	2.55574	19.6832	6.61912	0.010089	0.635255	FALSE	non-DMR
oe = 0.89	1_84700606_84701054	1	84700606	84701054	+	null	NA	NA	NA	NA	Not found	0	0.166667	0.0694444	-0.0972222	0.567552	16.3015	0.106944	0.743651	0.994478	FALSE	non-DMR
oe = 0.87	1_84838455_84840300	1	84838455	84840300	+	Trip12	ENSMUSG00000026219	thyroid hormone receptor interactor 12 [Source:MGI Symbol;Acc:MGI:1309481]	-	gene	overlapping	0	0.0120691	0.0327912	0.0207221	0.59992	20.1052	0.317489	0.573121	0.985074	FALSE	non-DMR
oe = 0.81	1_84934573_84935054	1	84934573	84935054	+	Slc16a14	ENSMUSG00000026220	solute carrier family 16 (monocarboxylic acid transporters), member 14 [Source:MGI Symbol;Acc:MGI:1919031]	-	gene	overlapping	0	0.00758064	0.0234994	0.0159188	1.92514	19.1818	3.46014	0.062865	0.818824	FALSE	non-DMR
oe = 0.69	1_85057367_85057876	1	85057367	85057876	+	C130026I21Rik	ENSMUSG00000052477	RIKEN cDNA C130026I21 gene [Source:MGI Symbol;Acc:MGI:3612702]	-	gene	overlapping	0	0.459476	0.47557	0.0160936	0.100125	18.9712	0.0255032	0.87312	0.996346	FALSE	non-DMR
oe = 1.79	1_85144505_85144987	1	85144505	85144987	+	C130026I21Rik	ENSMUSG00000052477	RIKEN cDNA C130026I21 gene [Source:MGI Symbol;Acc:MGI:3612702]	-	gene	overlapping	0	0.805555	0.894315	0.0887597	1.17279	17.2623	1.42484	0.232608	0.96976	FALSE	non-DMR
oe = 1.91	1_85475823_85476305	1	85475823	85476305	+	null	NA	NA	NA	NA	Not found	0	0.837963	0.823653	-0.01431	-0.201086	18.7687	0.0808519	0.776146	0.996346	FALSE	non-DMR
oe = 0.97	1_85793328_85794491	1	85793328	85794491	+	Cab39	ENSMUSG00000036707	calcium binding protein 39 [Source:MGI Symbol;Acc:MGI:107438]	+	gene	overlapping	0	0.00688683	0.0110761	0.00418932	0.605728	20.4026	0.479125	0.488819	0.97997	FALSE	non-DMR
oe = 0.81	1_85894475_85894906	1	85894475	85894906	+	Itm2c	ENSMUSG00000026223	integral membrane protein 2C [Source:MGI Symbol;Acc:MGI:1927594]	+	gene	overlapping	0	0.0113553	0.023369	0.0120136	1.05194	18.2821	1.04303	0.307119	0.976179	FALSE	non-DMR
oe = 0.74	1_86018290_86018836	1	86018290	86018836	+	Spata3	ENSMUSG00000026226	spermatogenesis associated 3 [Source:MGI Symbol;Acc:MGI:1917310]	+	gene	overlapping	0	0.00997768	0.00761353	-0.00236415	-0.659731	19.0779	0.329327	0.566055	0.984831	FALSE	non-DMR
oe = 0.84	1_86045857_86046583	1	86045857	86046583	+	2810459M11Rik	ENSMUSG00000026227	RIKEN cDNA 2810459M11 gene [Source:MGI Symbol;Acc:MGI:1920042]	+	gene	overlapping	0	0.00814734	0.0151166	0.00696927	0.846575	20.2568	0.947938	0.330245	0.976179	FALSE	non-DMR
oe = 0.78	1_86064459_86065168	1	86064459	86065168	+	Psmd1	ENSMUSG00000026229	proteasome (prosome, macropain) 26S subunit, non-ATPase, 1 [Source:MGI Symbol;Acc:MGI:1917497]	+	gene	overlapping	0	0.00171821	0.0104167	0.00869845	1.71393	18.8399	1.52954	0.216182	0.966727	FALSE	non-DMR
oe = 0.83	1_86154609_86155041	1	86154609	86155041	+	Gm21972	ENSMUSG00000094638	predicted gene 21972 [Source:MGI Symbol;Acc:MGI:5439441]	+	gene	overlapping	0	0.00520833	0.00639043	0.00118209	1.09534	18.2623	0.48672	0.485394	0.97997	FALSE	non-DMR
oe = 0.85	1_86303141_86303984	1	86303141	86303984	+	B3gnt7	ENSMUSG00000079445	UDP-GlcNAc:betaGal beta-1,3-N- acetylglucosaminyltransferase 7 [Source:MGI Symbol;Acc:MGI:2384394]	+	gene	overlapping	0	0.0753062	0.317153	0.241847	2.78424	19.3228	3.16364	0.0752952	0.856077	FALSE	non-DMR
oe = 0.96	1_86358612_86360007	1	86358612	86360007	+	Ncl	ENSMUSG00000026234	nucleolin [Source:MGI Symbol;Acc:MGI:97286]	-	gene	overlapping	0	0.00629865	0.00547011	-0.000828537	0.0319619	20.2328	6.71448e-05	0.993462	0.999085	FALSE	non-DMR
oe = 0.70	1_86434302_86434867	1	86434302	86434867	+	null	NA	NA	NA	NA	Not found	0	0.0146753	0.00878933	-0.00588596	-0.379527	18.4885	0.128627	0.71986	0.992327	FALSE	non-DMR
oe = 0.83	1_86441993_86443154	1	86441993	86443154	+	null	NA	NA	NA	NA	Not found	0	0.0489684	0.0501797	0.00121123	0.507485	19.8502	0.21611	0.64202	0.991919	FALSE	non-DMR
oe = 0.86	1_86487214_86488016	1	86487214	86488016	+	null	NA	NA	NA	NA	Not found	0	0.00926518	0.00477939	-0.00448578	0.248804	19.6174	0.0157759	0.900047	0.996346	FALSE	non-DMR
oe = 0.90	1_86503850_86504493	1	86503850	86504493	+	null	NA	NA	NA	NA	Not found	0	0.0496395	0.019452	-0.0301875	-0.00662264	19.213	2.80319e-05	0.995776	0.999422	FALSE	non-DMR
oe = 0.89	1_86524828_86528579	1	86524828	86528579	+	Ptma	ENSMUSG00000026238	prothymosin alpha [Source:MGI Symbol;Acc:MGI:97803]	+	gene	overlapping	0	0.01731	0.0167499	-0.000560085	NA	NA	NA	NA	NA	FALSE	non-DMR
oe = 0.76	1_86582145_86582638	1	86582145	86582638	+	Pde6d	ENSMUSG00000026239	phosphodiesterase 6D, cGMP-specific, rod, delta [Source:MGI Symbol;Acc:MGI:1270843]	-	gene	overlapping	0	0.00522799	0.0494893	0.0442613	2.24713	18.4753	2.3326	0.12669	0.913595	FALSE	non-DMR
oe = 0.77	1_86587038_86587467	1	86587038	86587467	+	Cops7b	ENSMUSG00000026240	COP9 signalosome subunit 7B [Source:MGI Symbol;Acc:MGI:1349388]	+	gene	overlapping	0	0.055978	0.0107962	-0.0451818	-0.768742	18.1853	0.299792	0.584013	0.985792	FALSE	non-DMR
oe = 0.69	1_86669613_86670874	1	86669613	86670874	+	Nppc	ENSMUSG00000026241	natriuretic peptide type C [Source:MGI Symbol;Acc:MGI:97369]	-	gene	overlapping	0	0.00783132	0.0159331	0.00810174	1.09611	19.9894	1.38092	0.239944	0.96976	FALSE	non-DMR
oe = 1.03	1_86703619_86704161	1	86703619	86704161	+	Dis3l2	ENSMUSG00000053333	DIS3 like 3'-5' exoribonuclease 2 [Source:MGI Symbol;Acc:MGI:2442555]	+	gene	overlapping	0	0.00617949	0.0198022	0.0136227	1.4863	19.2524	1.76011	0.184611	0.960363	FALSE	non-DMR
oe = 0.75	1_87153913_87156186	1	87153913	87156186	+	Ecel1	ENSMUSG00000026247	endothelin converting enzyme-like 1 [Source:MGI Symbol;Acc:MGI:1343461]	-	gene	overlapping	0	0.0131681	0.0123697	-0.000798378	-0.00142578	20.8587	0.000265128	0.987009	0.999085	FALSE	non-DMR
oe = 0.79	1_87186575_87187227	1	87186575	87187227	+	Prss56	ENSMUSG00000036480	protease, serine 56 [Source:MGI Symbol;Acc:MGI:1916703]	+	gene	overlapping	0	0.0115161	0.00865186	-0.00286422	-0.527865	18.9604	0.243438	0.621734	0.989928	FALSE	non-DMR
oe = 1.01	1_87213817_87214538	1	87213817	87214538	+	Eif4e2	ENSMUSG00000026254	eukaryotic translation initiation factor 4E member 2 [Source:MGI Symbol;Acc:MGI:1914440]	+	gene	overlapping	0	0.00867905	0.00654926	-0.00212979	-0.29568	19.5683	0.112988	0.736768	0.993089	FALSE	non-DMR
oe = 0.82	1_87264207_87264956	1	87264207	87264956	+	Efhd1	ENSMUSG00000026255	EF hand domain containing 1 [Source:MGI Symbol;Acc:MGI:1921607]	+	gene	overlapping	0	0.0255776	0.0108415	-0.0147361	-0.404247	19.4791	0.138881	0.709396	0.992327	FALSE	non-DMR
oe = 0.87	1_87326823_87327563	1	87326823	87327563	+	Gigyf2	ENSMUSG00000048000	GRB10 interacting GYF protein 2 [Source:MGI Symbol;Acc:MGI:2138584]	+	gene	overlapping	0	0.0159276	0.00553856	-0.010389	-1.20944	19.4239	1.42238	0.233012	0.96976	FALSE	non-DMR
oe = 0.69	1_87461180_87461671	1	87461180	87461671	+	null	NA	NA	NA	NA	Not found	0	0.818182	0.875	0.0568182	NA	NA	NA	NA	NA	FALSE	non-DMR
oe = 0.88	1_87509541_87510557	1	87509541	87510557	+	Ngef	ENSMUSG00000026259	neuronal guanine nucleotide exchange factor [Source:MGI Symbol;Acc:MGI:1858414]	-	gene	overlapping	0	0.146714	0.362563	0.215848	1.81125	19.5683	5.09734	0.0239625	0.714138	FALSE	non-DMR
oe = 1.00	1_87755867_87756662	1	87755867	87756662	+	Atg16l1	ENSMUSG00000026289	autophagy related 16-like 1 (S. cerevisiae) [Source:MGI Symbol;Acc:MGI:1924290]	+	gene	overlapping	0	0.00728213	0.016015	0.00873287	0.392356	19.2951	0.149123	0.699375	0.992327	FALSE	non-DMR
oe = 0.89	1_87853143_87853897	1	87853143	87853897	+	Dgkd	ENSMUSG00000070738	diacylglycerol kinase, delta [Source:MGI Symbol;Acc:MGI:2138334]	+	gene	overlapping	0	0.00877539	0.00277733	-0.00599806	-1.0662	19.2679	0.680739	0.409332	0.976179	FALSE	non-DMR
oe = 0.88	1_88034774_88035286	1	88034774	88035286	+	null	NA	NA	NA	NA	Not found	0	0.0175439	0	-0.0175439	-1.44061	16.176	0.999432	0.317448	0.976179	FALSE	non-DMR
oe = 0.95	1_88205330_88205799	1	88205330	88205799	+	Ugt1a10	ENSMUSG00000090165	UDP glycosyltransferase 1 family, polypeptide A10 [Source:MGI Symbol;Acc:MGI:3580642]	+	gene	overlapping	0	0.00811061	0.0147277	0.00661708	0.483475	19.1934	0.271404	0.602391	0.988222	FALSE	non-DMR
oe = 0.94	1_88277214_88277704	1	88277214	88277704	+	Hjurp	ENSMUSG00000044783	Holliday junction recognition protein [Source:MGI Symbol;Acc:MGI:2685821]	-	gene	overlapping	0	0.0109176	0.0129869	0.00206934	0.392163	20.4318	0.202935	0.652362	0.992327	FALSE	non-DMR
oe = 0.81	1_88700954_88702514	1	88700954	88702514	+	Arl4c	ENSMUSG00000049866	ADP-ribosylation factor-like 4C [Source:MGI Symbol;Acc:MGI:2445172]	-	gene	overlapping	0	0.0130225	0.0102411	-0.00278141	-0.405133	20.6481	0.248631	0.618041	0.989928	FALSE	non-DMR
oe = 0.73	1_89069977_89071245	1	89069977	89071245	+	Sh3bp4	ENSMUSG00000036206	SH3-domain binding protein 4 [Source:MGI Symbol;Acc:MGI:2138297]	+	gene	overlapping	0	0.0153637	0.0165336	0.00116986	0.26371	19.6947	0.0703236	0.790866	0.996346	FALSE	non-DMR
oe = 0.86	1_89216767_89217487	1	89216767	89217487	+	null	NA	NA	NA	NA	Not found	0	0	0.534091	0.534091	4.88454	16.213	8.69512	0.00319063	0.555542	FALSE	non-DMR
oe = 0.83	1_89454369_89455875	1	89454369	89455875	+	Agap1	ENSMUSG00000055013	ArfGAP with GTPase domain, ankyrin repeat and PH domain 1 [Source:MGI Symbol;Acc:MGI:2653690]	+	gene	overlapping	0	0.0071794	0.014346	0.00716664	0.929884	20.4488	1.20444	0.272436	0.974094	FALSE	non-DMR
oe = 0.83	1_89580086_89581800	1	89580086	89581800	+	Agap1	ENSMUSG00000055013	ArfGAP with GTPase domain, ankyrin repeat and PH domain 1 [Source:MGI Symbol;Acc:MGI:2653690]	+	gene	overlapping	0	0.00720931	0.0121341	0.00492478	0.551404	21.0941	0.501707	0.478751	0.979453	FALSE	non-DMR
oe = 0.81	1_89930083_89931398	1	89930083	89931398	+	Gbx2	ENSMUSG00000034486	gastrulation brain homeobox 2 [Source:MGI Symbol;Acc:MGI:95668]	-	gene	overlapping	0	0.0083474	0.0134116	0.00506417	0.637134	20.5878	0.572582	0.449235	0.978363	FALSE	non-DMR
oe = 0.77	1_89941590_89942209	1	89941590	89942209	+	null	NA	NA	NA	NA	Not found	0	0.00670606	0.00838047	0.00167441	0.967328	18.6166	0.280709	0.596237	0.988098	FALSE	non-DMR
oe = 0.86	1_89968236_89968791	1	89968236	89968791	+	Asb18	ENSMUSG00000067081	ankyrin repeat and SOCS box-containing 18 [Source:MGI Symbol;Acc:MGI:2655109]	-	gene	overlapping	0	0.0490615	0.0125395	-0.036522	-0.478618	20.2317	0.184169	0.667815	0.992327	FALSE	non-DMR
oe = 1.00	1_90603177_90603837	1	90603177	90603837	+	Cops8	ENSMUSG00000034432	COP9 signalosome subunit 8 [Source:MGI Symbol;Acc:MGI:1915363]	+	gene	overlapping	0	0.0195575	0.0122334	-0.00732405	0.0765341	18.8086	0.00224138	0.96224	0.998586	FALSE	non-DMR
oe = 0.99	1_90998518_90999142	1	90998518	90999142	+	Lrrfip1	ENSMUSG00000026305	leucine rich repeat (in FLII) interacting protein 1 [Source:MGI Symbol;Acc:MGI:1342770]	+	gene	overlapping	0	0.164802	0.013331	-0.151471	-3.55574	19.6439	14.5625	0.000135587	0.232838	FALSE	non-DMR
oe = 0.74	1_91052629_91053515	1	91052629	91053515	+	Lrrfip1	ENSMUSG00000026305	leucine rich repeat (in FLII) interacting protein 1 [Source:MGI Symbol;Acc:MGI:1342770]	+	gene	overlapping	0	0.00940681	0.00674339	-0.00266342	-0.291305	19.1512	0.0734023	0.786446	0.996346	FALSE	non-DMR
oe = 1.00	1_91250292_91250853	1	91250292	91250853	+	Ube2f	ENSMUSG00000034343	ubiquitin-conjugating enzyme E2F (putative) [Source:MGI Symbol;Acc:MGI:1915171]	+	gene	overlapping	0	0.19018	0.384842	0.194662	1.89097	19.3417	3.60226	0.0577011	0.812895	FALSE	non-DMR
oe = 0.75	1_91297896_91298794	1	91297896	91298794	+	Gm26683	ENSMUSG00000097285	predicted gene, 26683 [Source:MGI Symbol;Acc:MGI:5477177]	-	gene	overlapping	0	0.0117936	0.0101414	-0.00165225	-0.678991	19.4377	0.372672	0.541551	0.981909	FALSE	non-DMR
oe = 0.63	1_91344458_91345817	1	91344458	91345817	+	Espnl	ENSMUSG00000049515	espin-like [Source:MGI Symbol;Acc:MGI:2685402]	+	gene	overlapping	0	0.0655961	0.0112449	-0.0543511	-1.91438	20.2328	3.53802	0.0599769	0.814621	FALSE	non-DMR
oe = 0.86	1_91366304_91366752	1	91366304	91366752	+	Erfe	ENSMUSG00000047443	erythroferrone [Source:MGI Symbol;Acc:MGI:3606476]	+	gene	overlapping	0	0.0134036	0.00451807	-0.00888554	-1.34537	19.2187	1.43564	0.230847	0.96976	FALSE	non-DMR
oe = 0.84	1_91398098_91399067	1	91398098	91399067	+	Ilkap	ENSMUSG00000026309	integrin-linked kinase-associated serine/threonine phosphatase 2C [Source:MGI Symbol;Acc:MGI:1914694]	-	gene	overlapping	0	0.0169028	0.0120984	-0.00480449	-0.277317	19.1464	0.0770744	0.781302	0.996346	FALSE	non-DMR
oe = 0.76	1_91412381_91413380	1	91412381	91413380	+	Hes6	ENSMUSG00000067071	hairy and enhancer of split 6 [Source:MGI Symbol;Acc:MGI:1859852]	-	gene	overlapping	0	0.00594205	0.00914023	0.00319818	0.360942	20.1015	0.153568	0.695148	0.992327	FALSE	non-DMR
oe = 0.90	1_91459000_91459734	1	91459000	91459734	+	Per2	ENSMUSG00000055866	period circadian clock 2 [Source:MGI Symbol;Acc:MGI:1195265]	-	gene	overlapping	0	0.0421216	0.0146741	-0.0274475	-1.07496	19.7381	1.20025	0.273271	0.974094	FALSE	non-DMR
oe = 0.99	1_91494465_91495191	1	91494465	91495191	+	Traf3ip1	ENSMUSG00000034292	TRAF3 interacting protein 1 [Source:MGI Symbol;Acc:MGI:1921269]	+	gene	overlapping	0	0.0416818	0.00219298	-0.0394888	-1.46717	19.4051	1.09315	0.295774	0.976179	FALSE	non-DMR
oe = 0.96	1_91540318_91541072	1	91540318	91541072	+	Asb1	ENSMUSG00000026311	ankyrin repeat and SOCS box-containing 1 [Source:MGI Symbol;Acc:MGI:1929735]	+	gene	overlapping	0	0.0077554	0.00649531	-0.00126009	0.0544406	19.6856	0.00376325	0.951084	0.998586	FALSE	non-DMR
oe = 0.72	1_91800887_91802681	1	91800887	91802681	+	Gm29100	ENSMUSG00000100980	predicted gene 29100 [Source:MGI Symbol;Acc:MGI:5579806]	-	gene	overlapping	0	0.0109631	0.0186892	0.00772614	0.817435	20.4125	1.01447	0.313835	0.976179	FALSE	non-DMR
oe = 0.82	1_92179621_92181074	1	92179621	92181074	+	Hdac4	ENSMUSG00000026313	histone deacetylase 4 [Source:MGI Symbol;Acc:MGI:3036234]	-	gene	overlapping	0	0.008774	0.0272605	0.0184865	1.00023	20.2491	0.864853	0.352384	0.976179	FALSE	non-DMR
oe = 0.94	1_92473461_92473964	1	92473461	92473964	+	Ndufa10	ENSMUSG00000026260	NADH dehydrogenase (ubiquinone) 1 alpha subcomplex 10 [Source:MGI Symbol;Acc:MGI:1914523]	-	gene	overlapping	0	0.00522509	0.00210084	-0.00312425	-0.419778	18.7687	0.188556	0.664121	0.992327	FALSE	non-DMR
oe = 0.76	1_92831247_92832865	1	92831247	92832865	+	Gm29481	ENSMUSG00000100781	predicted gene 29481 [Source:MGI Symbol;Acc:MGI:5580187]	-	gene	overlapping	0	0.0136864	0.00975065	-0.00393579	-0.492909	20.4556	0.331308	0.56489	0.984831	FALSE	non-DMR
oe = 0.90	1_92906973_92907592	1	92906973	92907592	+	Dusp28	ENSMUSG00000047067	dual specificity phosphatase 28 [Source:MGI Symbol;Acc:MGI:1914696]	+	gene	overlapping	0	0.0114715	0.00242718	-0.00904429	-1.2832	19.5603	1.38238	0.239696	0.96976	FALSE	non-DMR
oe = 0.85	1_92910511_92911527	1	92910511	92911527	+	5033417F24Rik	ENSMUSG00000097251	RIKEN cDNA 5033417F24 gene [Source:MGI Symbol;Acc:MGI:1923245]	-	gene	overlapping	0	0.0203681	0.0152923	-0.00507583	-0.294314	20.4942	0.122648	0.72618	0.992327	FALSE	non-DMR
oe = 0.81	1_92934262_92934948	1	92934262	92934948	+	9430060I03Rik	ENSMUSG00000100632	RIKEN cDNA 9430060I03 gene [Source:MGI Symbol;Acc:MGI:3702484]	-	gene	overlapping	0	0.0314652	0.0914062	0.059941	1.80904	19.6591	3.41265	0.0646984	0.818824	FALSE	non-DMR
oe = 0.79	1_93101581_93102109	1	93101581	93102109	+	Kif1a	ENSMUSG00000014602	kinesin family member 1A [Source:MGI Symbol;Acc:MGI:108391]	-	gene	overlapping	0	0.0338997	0.0201689	-0.0137307	0.0172391	18.5404	0.00430989	0.947657	0.998586	FALSE	non-DMR
oe = 0.82	1_93111125_93111599	1	93111125	93111599	+	null	NA	NA	NA	NA	Not found	0	0.863636	0.888889	0.0252525	0.327661	16.0488	0.127949	0.720569	0.992327	FALSE	non-DMR
oe = 0.83	1_93235702_93236507	1	93235702	93236507	+	Sned1	ENSMUSG00000047793	sushi, nidogen and EGF-like domains 1 [Source:MGI Symbol;Acc:MGI:3045960]	+	gene	overlapping	0	0.0155957	0.0115725	-0.00402322	-0.266134	19.9624	0.0815736	0.775176	0.996346	FALSE	non-DMR
oe = 0.79	1_93342561_93344092	1	93342561	93344092	+	Pask	ENSMUSG00000026274	PAS domain containing serine/threonine kinase [Source:MGI Symbol;Acc:MGI:2155936]	-	gene	overlapping	0	0.00956425	0.014641	0.00507673	0.473342	20.0672	0.184175	0.66781	0.992327	FALSE	non-DMR
oe = 0.92	1_93444932_93445766	1	93444932	93445766	+	Hdlbp	ENSMUSG00000034088	high density lipoprotein (HDL) binding protein [Source:MGI Symbol;Acc:MGI:99256]	-	gene	overlapping	0	0.0181478	0.0101004	-0.00804744	-0.530557	19.4904	0.348913	0.554729	0.984411	FALSE	non-DMR
oe = 0.81	1_93478227_93479457	1	93478227	93479457	+	Hdlbp	ENSMUSG00000034088	high density lipoprotein (HDL) binding protein [Source:MGI Symbol;Acc:MGI:99256]	-	gene	overlapping	0	0.0172151	0.0131202	-0.00409489	-0.326092	19.6582	0.0948068	0.758153	0.996305	FALSE	non-DMR
oe = 0.87	1_93511777_93512413	1	93511777	93512413	+	Farp2	ENSMUSG00000034066	FERM, RhoGEF and pleckstrin domain protein 2 [Source:MGI Symbol;Acc:MGI:2385126]	+	gene	overlapping	0	0.00376982	0.0176963	0.0139265	1.6774	19.0449	2.46158	0.116661	0.899536	FALSE	non-DMR
oe = 0.89	1_93635102_93635978	1	93635102	93635978	+	Stk25	ENSMUSG00000026277	serine/threonine kinase 25 (yeast) [Source:MGI Symbol;Acc:MGI:1891699]	-	gene	overlapping	0	0.0718359	0.0301716	-0.0416644	-1.05021	20.0735	1.39515	0.237537	0.96976	FALSE	non-DMR
oe = 0.84	1_93685455_93686634	1	93685455	93686634	+	Bok	ENSMUSG00000026278	BCL2-related ovarian killer [Source:MGI Symbol;Acc:MGI:1858494]	+	gene	overlapping	0	0.0746986	0.0156715	-0.0590271	-1.82507	20.1536	3.02802	0.0818377	0.864794	FALSE	non-DMR
oe = 0.91	1_93753867_93755348	1	93753867	93755348	+	Thap4	ENSMUSG00000026279	THAP domain containing 4 [Source:MGI Symbol;Acc:MGI:1914276]	-	gene	overlapping	0	0.00947106	0.00903422	-0.00043684	0.0163128	20.684	6.0438e-05	0.993797	0.999085	FALSE	non-DMR
oe = 0.87	1_93801691_93802178	1	93801691	93802178	+	Dtymk	ENSMUSG00000026281	deoxythymidylate kinase [Source:MGI Symbol;Acc:MGI:108396]	-	gene	overlapping	0	0.0154839	0	-0.0154839	-2.14503	18.3079	2.53131	0.111608	0.895169	FALSE	non-DMR
oe = 0.85	1_93803478_93804391	1	93803478	93804391	+	Ing5	ENSMUSG00000026283	inhibitor of growth family, member 5 [Source:MGI Symbol;Acc:MGI:1922816]	+	gene	overlapping	0	0.00612335	0.00983377	0.00371042	0.715867	19.4714	0.47501	0.490691	0.97997	FALSE	non-DMR
oe = 1.00	1_93956593_93957020	1	93956593	93957020	+	null	NA	NA	NA	NA	Not found	0	0.821549	0.857143	0.035594	NA	NA	NA	NA	NA	FALSE	non-DMR
oe = 0.83	1_94481588_94482100	1	94481588	94482100	+	null	NA	NA	NA	NA	Not found	0	0.50221	0.171717	-0.330492	-2.13955	16.4791	2.04737	0.15247	0.941055	FALSE	non-DMR
oe = 0.67	1_94729086_94729616	1	94729086	94729616	+	null	NA	NA	NA	NA	Not found	0	0.234127	NA	NA	NA	NA	NA	NA	NA	NA	non-DMR
oe = 0.82	1_95238383_95239371	1	95238383	95239371	+	null	NA	NA	NA	NA	Not found	0	0.457484	0.287154	-0.17033	-1.05154	18.2107	1.63578	0.200905	0.964231	FALSE	non-DMR
oe = 0.85	1_95313519_95314246	1	95313519	95314246	+	Fam174a	ENSMUSG00000051185	family with sequence similarity 174, member A [Source:MGI Symbol;Acc:MGI:1914948]	+	gene	overlapping	0	0.00769952	0.00717949	-0.000520031	0.0244005	19.3686	7.55056e-05	0.993067	0.999085	FALSE	non-DMR
oe = 0.73	1_95517525_95518034	1	95517525	95518034	+	null	NA	NA	NA	NA	Not found	0	1	0.416667	-0.583333	NA	NA	NA	NA	NA	NA	non-DMR
oe = 0.71	1_95667366_95667768	1	95667366	95667768	+	St8sia4	ENSMUSG00000040710	ST8 alpha-N-acetyl-neuraminide alpha-2,8- sialyltransferase 4 [Source:MGI Symbol;Acc:MGI:106018]	-	gene	overlapping	0	0.0177076	0.0208378	0.0031302	0.222658	18.3397	0.0507927	0.82169	0.996346	FALSE	non-DMR
oe = 0.82	1_97660684_97662278	1	97660684	97662278	+	D1Ertd622e	ENSMUSG00000044768	DNA segment, Chr 1, ERATO Doi 622, expressed [Source:MGI Symbol;Acc:MGI:1277184]	-	gene	overlapping	0	0.0121327	0.0121607	2.79942e-05	-0.00721476	20.9375	4.39668e-05	0.994709	0.999085	FALSE	non-DMR
oe = 0.91	1_97769533_97770690	1	97769533	97770690	+	Ppip5k2	ENSMUSG00000040648	diphosphoinositol pentakisphosphate kinase 2 [Source:MGI Symbol;Acc:MGI:2142810]	-	gene	overlapping	0	0.0141141	0.00813683	-0.00597731	-0.689044	19.39	0.438066	0.508057	0.97997	FALSE	non-DMR
oe = 0.88	1_98095048_98095891	1	98095048	98095891	+	Pam	ENSMUSG00000026335	peptidylglycine alpha-amidating monooxygenase [Source:MGI Symbol;Acc:MGI:97475]	-	gene	overlapping	0	0.00875613	0.0762617	0.0675056	1.71997	19.6724	2.35709	0.124714	0.91239	FALSE	non-DMR
oe = 0.64	1_98366566_98367087	1	98366566	98367087	+	null	NA	NA	NA	NA	Not found	0	0	0.31087	0.31087	NA	NA	NA	NA	NA	NA	non-DMR
oe = 0.65	1_98385300_98385866	1	98385300	98385866	+	null	NA	NA	NA	NA	Not found	0	0.205828	0.429792	0.223964	1.62079	17.571	3.99326	0.0456827	0.793726	FALSE	non-DMR
oe = 0.79	1_100754317_100755180	1	100754317	100755180	+	null	NA	NA	NA	NA	Not found	0	0.586168	0.709864	0.123696	0.759646	16.8922	0.373818	0.540931	0.981734	FALSE	non-DMR
oe = 0.91	1_101606896_101607346	1	101606896	101607346	+	null	NA	NA	NA	NA	Not found	0	0.134615	0.23297	0.0983544	1.18597	17.002	1.16401	0.280636	0.976179	FALSE	non-DMR
oe = 0.87	1_101934631_101935143	1	101934631	101935143	+	null	NA	NA	NA	NA	Not found	0	0.489025	0.481442	-0.00758307	0.0100712	17.8721	5.91169e-05	0.993865	0.999085	FALSE	non-DMR
oe = 0.67	1_102092162_102092683	1	102092162	102092683	+	null	NA	NA	NA	NA	Not found	0	0.13749	0.543478	0.405988	2.71647	16.0691	2.01049	0.156215	0.944075	FALSE	non-DMR
oe = 0.91	1_102605363_102605810	1	102605363	102605810	+	null	NA	NA	NA	NA	Not found	0	0.425517	0.448636	0.0231192	0.204034	17.0177	0.0320781	0.857856	0.996346	FALSE	non-DMR
oe = 0.88	1_103117337_103117993	1	103117337	103117993	+	null	NA	NA	NA	NA	Not found	0	0.419236	0.375439	-0.043797	-0.151214	16.3015	0.0169255	0.896489	0.996346	FALSE	non-DMR
oe = 0.91	1_103926065_103926505	1	103926065	103926505	+	null	NA	NA	NA	NA	Not found	0	0.259615	0.025641	-0.233974	NA	NA	NA	NA	NA	NA	non-DMR
oe = 0.64	1_104158814_104159234	1	104158814	104159234	+	null	NA	NA	NA	NA	Not found	0	0.601161	0.690115	0.088954	-0.291314	17.5054	0.112208	0.737644	0.993089	FALSE	non-DMR
oe = 0.78	1_104768482_104768920	1	104768482	104768920	+	Cdh20	ENSMUSG00000050840	cadherin 20 [Source:MGI Symbol;Acc:MGI:1346069]	+	gene	overlapping	0	0.00895692	0.010119	0.00116213	0.470008	18.0411	0.117916	0.731306	0.992508	FALSE	non-DMR
oe = 0.83	1_104968613_104969601	1	104968613	104969601	+	Cdh20	ENSMUSG00000050840	cadherin 20 [Source:MGI Symbol;Acc:MGI:1346069]	+	gene	overlapping	0	0.325343	0.415414	0.0900704	1.45941	17.348	0.742098	0.38899	0.976179	FALSE	non-DMR
oe = 0.89	1_104993909_104994456	1	104993909	104994456	+	Cdh20	ENSMUSG00000050840	cadherin 20 [Source:MGI Symbol;Acc:MGI:1346069]	+	gene	overlapping	0	0.259339	0.346623	0.0872833	0.541328	18.6574	0.0901188	0.764026	0.996346	FALSE	non-DMR
oe = 0.63	1_105019943_105021030	1	105019943	105021030	+	null	NA	NA	NA	NA	Not found	0	0.162443	0.391912	0.229469	2.35069	17.5128	2.77902	0.0955066	0.878438	FALSE	non-DMR
oe = 0.75	1_105355963_105356898	1	105355963	105356898	+	Rnf152	ENSMUSG00000047496	ring finger protein 152 [Source:MGI Symbol;Acc:MGI:2443787]	-	gene	overlapping	0	0.013176	0.0263624	0.0131864	0.681408	19.4904	0.516428	0.472369	0.978363	FALSE	non-DMR
oe = 0.86	1_105663827_105664647	1	105663827	105664647	+	2310035C23Rik	ENSMUSG00000026319	RIKEN cDNA 2310035C23 gene [Source:MGI Symbol;Acc:MGI:1922832]	+	gene	overlapping	0	0.00574368	0.0130221	0.00727841	0.8563	19.23	0.694527	0.404629	0.976179	FALSE	non-DMR
oe = 0.90	1_105780529_105780983	1	105780529	105780983	+	Tnfrsf11a	ENSMUSG00000026321	tumor necrosis factor receptor superfamily, member 11a, NFKB activator [Source:MGI Symbol;Acc:MGI:1314891]	+	gene	overlapping	0	0.0317926	0.00667668	-0.025116	-1.51163	19.3239	1.55766	0.212008	0.966727	FALSE	non-DMR
oe = 0.87	1_105989880_105991754	1	105989880	105991754	+	Gm7160	ENSMUSG00000099843	predicted gene 7160 [Source:MGI Symbol;Acc:MGI:3646078]	-	gene	overlapping	0	0.030509	0.035088	0.00457906	0.327416	21.0725	0.160158	0.689011	0.992327	FALSE	non-DMR
oe = 0.93	1_106171430_106173330	1	106171430	106173330	+	Gm20753	ENSMUSG00000101583	predicted gene, 20753 [Source:MGI Symbol;Acc:MGI:5434109]	-	gene	overlapping	0	0.0126389	0.0134885	0.000849582	-0.0194975	21.1792	0.000801056	0.977421	0.999085	FALSE	non-DMR
oe = 0.92	1_106300093_106300605	1	106300093	106300605	+	Phlpp1	ENSMUSG00000044340	PH domain and leucine rich repeat protein phosphatase 1 [Source:MGI Symbol;Acc:MGI:2138327]	+	gene	overlapping	0	0.355692	0.43608	0.0803876	0.611466	17.9481	0.427922	0.51301	0.97997	FALSE	non-DMR
oe = 0.74	1_106712494_106712947	1	106712494	106712947	+	Bcl2	ENSMUSG00000057329	B cell leukemia/lymphoma 2 [Source:MGI Symbol;Acc:MGI:88138]	-	gene	overlapping	0	0.0192632	0.0112324	-0.00803076	-0.0758591	18.2311	0.00628101	0.936832	0.997674	FALSE	non-DMR
oe = 0.84	1_106713657_106714644	1	106713657	106714644	+	Bcl2	ENSMUSG00000057329	B cell leukemia/lymphoma 2 [Source:MGI Symbol;Acc:MGI:88138]	-	gene	overlapping	0	0.0136918	0.0310256	0.0173338	1.06852	19.6371	1.37609	0.240768	0.96976	FALSE	non-DMR
oe = 0.72	1_106759348_106759902	1	106759348	106759902	+	Kdsr	ENSMUSG00000009905	3-ketodihydrosphingosine reductase [Source:MGI Symbol;Acc:MGI:1918000]	-	gene	overlapping	0	0.00882768	0.0106266	0.00179896	0.51701	18.6987	0.265608	0.606293	0.988768	FALSE	non-DMR
oe = 0.92	1_106796243_106796781	1	106796243	106796781	+	Vps4b	ENSMUSG00000009907	vacuolar protein sorting 4B [Source:MGI Symbol;Acc:MGI:1100499]	-	gene	overlapping	0	0.00136612	0.00657895	0.00521283	2.18538	18.8055	2.10022	0.147278	0.937274	FALSE	non-DMR
oe = 0.69	1_106854853_106855374	1	106854853	106855374	+	null	NA	NA	NA	NA	Not found	0	0	NA	NA	NA	NA	NA	NA	NA	NA	non-DMR
oe = 0.68	1_107208909_107209422	1	107208909	107209422	+	Serpinb3b	ENSMUSG00000073602	serine (or cysteine) peptidase inhibitor, clade B (ovalbumin), member 3B [Source:MGI Symbol;Acc:MGI:2683293]	-	gene	overlapping	0	0	0.625	0.625	NA	NA	NA	NA	NA	NA	non-DMR
oe = 0.63	1_107822785_107823723	1	107822785	107823723	+	null	NA	NA	NA	NA	Not found	0	0.0997537	0.227551	0.127797	1.32885	17.5239	0.674024	0.411652	0.976179	FALSE	non-DMR
oe = 0.69	1_108327656_108328532	1	108327656	108328532	+	null	NA	NA	NA	NA	Not found	0	0.0339585	0.376185	0.342226	3.77154	17.1807	8.32896	0.0039018	0.581071	FALSE	non-DMR
oe = 0.65	1_108414458_108414976	1	108414458	108414976	+	null	NA	NA	NA	NA	Not found	0	NA	NA	NA	NA	NA	NA	NA	NA	NA	non-DMR
oe = 0.66	1_109034782_109035312	1	109034782	109035312	+	null	NA	NA	NA	NA	Not found	0	0.193165	0.246473	0.0533085	0.226778	17.8191	0.0131238	0.908795	0.99758	FALSE	non-DMR
oe = 0.67	1_109614479_109614916	1	109614479	109614916	+	null	NA	NA	NA	NA	Not found	0	0.9	0.875	-0.025	NA	NA	NA	NA	NA	FALSE	non-DMR
oe = 0.70	1_109982433_109983228	1	109982433	109983228	+	Cdh7	ENSMUSG00000026312	cadherin 7, type 2 [Source:MGI Symbol;Acc:MGI:2442792]	+	gene	overlapping	0	0.0158795	0.0347251	0.0188456	0.499285	18.4308	0.17207	0.678279	0.992327	FALSE	non-DMR
oe = 0.71	1_111580878_111581408	1	111580878	111581408	+	null	NA	NA	NA	NA	Not found	0	0.507021	0.557768	0.0507471	0.142572	17.5745	0.0283528	0.866282	0.996346	FALSE	non-DMR
oe = 0.73	1_111864487_111865085	1	111864487	111865085	+	Dsel	ENSMUSG00000038702	dermatan sulfate epimerase-like [Source:MGI Symbol;Acc:MGI:2442948]	-	gene	overlapping	0	0.013371	0.033983	0.020612	1.24732	18.6114	1.12501	0.288841	0.976179	FALSE	non-DMR
oe = 0.65	1_112416535_112416951	1	112416535	112416951	+	null	NA	NA	NA	NA	Not found	0	0.0207953	0.0306818	0.00988649	0.128924	17.2972	0.00212814	0.963205	0.998586	FALSE	non-DMR
oe = 0.80	1_112556433_112557107	1	112556433	112557107	+	null	NA	NA	NA	NA	Not found	0	0.400576	0.588604	0.188028	1.2163	17.5386	1.67393	0.195733	0.964059	FALSE	non-DMR
oe = 0.92	1_112568873_112569346	1	112568873	112569346	+	null	NA	NA	NA	NA	Not found	0	0.864973	0.575893	-0.28908	-2.18334	16.3355	2.93919	0.0864541	0.866263	FALSE	non-DMR
oe = 1.77	1_112599964_112600441	1	112599964	112600441	+	null	NA	NA	NA	NA	Not found	0	0.675713	0.794268	0.118555	0.774099	17.9509	0.99091	0.31952	0.976179	FALSE	non-DMR
oe = 0.62	1_112838135_112838836	1	112838135	112838836	+	null	NA	NA	NA	NA	Not found	0	0.0448529	0.0359848	-0.00886809	0.0978676	17.5422	0.000312992	0.985885	0.999085	FALSE	non-DMR
oe = 0.94	1_114035671_114036111	1	114035671	114036111	+	null	NA	NA	NA	NA	Not found	0	0.337302	0.0833333	-0.253968	-1.62631	16.1476	0.739835	0.389714	0.976179	FALSE	non-DMR
oe = 0.64	1_114182834_114183955	1	114182834	114183955	+	null	NA	NA	NA	NA	Not found	0	0.366448	0.31809	-0.0483578	-0.150231	17.5494	0.031632	0.858838	0.996346	FALSE	non-DMR
oe = 0.68	1_114557304_114558010	1	114557304	114558010	+	null	NA	NA	NA	NA	Not found	0	0.0374118	0.129252	0.0918399	1.9626	16.9148	1.54345	0.214105	0.966727	FALSE	non-DMR
oe = 0.64	1_114770498_114771161	1	114770498	114771161	+	null	NA	NA	NA	NA	Not found	0	0.0421053	0	-0.0421053	-1.6593	16.4866	1.74151	0.186948	0.960708	FALSE	non-DMR
oe = 0.70	1_114808458_114809379	1	114808458	114809379	+	null	NA	NA	NA	NA	Not found	0	0.427311	0.619087	0.191775	1.20661	17.5852	1.87448	0.170963	0.954458	FALSE	non-DMR
oe = 0.62	1_115447365_115447895	1	115447365	115447895	+	null	NA	NA	NA	NA	Not found	0	0.0379441	0.176129	0.138185	2.28606	17.393	4.01142	0.0451931	0.791195	FALSE	non-DMR
oe = 0.70	1_116362921_116363585	1	116362921	116363585	+	Cntnap5a	ENSMUSG00000070695	contactin associated protein-like 5A [Source:MGI Symbol;Acc:MGI:3643623]	+	gene	overlapping	0	0.0253968	0.626263	0.600866	4.96482	16.3686	14.253	0.000159807	0.232838	FALSE	non-DMR
oe = 0.66	1_116861666_116862408	1	116861666	116862408	+	null	NA	NA	NA	NA	Not found	0	0	0.125	0.125	NA	NA	NA	NA	NA	NA	non-DMR
oe = 0.66	1_117253676_117254823	1	117253676	117254823	+	null	NA	NA	NA	NA	Not found	0	NA	0.385417	NA	NA	NA	NA	NA	NA	NA	non-DMR
oe = 0.68	1_117434029_117434443	1	117434029	117434443	+	null	NA	NA	NA	NA	Not found	0	0.270218	0.389082	0.118864	0.634424	18.2907	0.432743	0.510646	0.97997	FALSE	non-DMR
oe = 0.66	1_117485817_117486347	1	117485817	117486347	+	null	NA	NA	NA	NA	Not found	0	0.0752688	0	-0.0752688	NA	NA	NA	NA	NA	FALSE	non-DMR
oe = 0.85	1_118096873_118097654	1	118096873	118097654	+	null	NA	NA	NA	NA	Not found	0	0.49992	0.469527	-0.0303924	-0.127778	18.2821	0.0192557	0.889636	0.996346	FALSE	non-DMR
oe = 1.65	1_118149851_118150257	1	118149851	118150257	+	null	NA	NA	NA	NA	Not found	0	0.785636	0.958588	0.172951	2.70187	17.9204	4.82419	0.0280631	0.750816	FALSE	non-DMR
oe = 0.78	1_118310998_118311533	1	118310998	118311533	+	Tsn	ENSMUSG00000026374	translin [Source:MGI Symbol;Acc:MGI:109263]	-	gene	overlapping	0	0.0201003	0.00754855	-0.0125518	-1.22264	19.1559	1.50647	0.219679	0.966727	FALSE	non-DMR
oe = 0.79	1_118389220_118389718	1	118389220	118389718	+	Clasp1	ENSMUSG00000064302	CLIP associating protein 1 [Source:MGI Symbol;Acc:MGI:1923957]	+	gene	overlapping	0	0.0217443	0.014694	-0.00705025	-0.0393284	17.9726	0.0072986	0.931918	0.997609	FALSE	non-DMR
oe = 0.73	1_118459278_118459794	1	118459278	118459794	+	Clasp1	ENSMUSG00000064302	CLIP associating protein 1 [Source:MGI Symbol;Acc:MGI:1923957]	+	gene	overlapping	0	0.00545866	0.00781441	0.00235575	0.787979	18.3438	0.312358	0.576237	0.985074	FALSE	non-DMR
oe = 0.88	1_118587923_118588571	1	118587923	118588571	+	Clasp1	ENSMUSG00000064302	CLIP associating protein 1 [Source:MGI Symbol;Acc:MGI:1923957]	+	gene	overlapping	0	0.819444	1	0.180556	NA	NA	NA	NA	NA	NA	non-DMR
oe = 0.72	1_118627822_118628282	1	118627822	118628282	+	Tfcp2l1	ENSMUSG00000026380	transcription factor CP2-like 1 [Source:MGI Symbol;Acc:MGI:2444691]	+	gene	overlapping	0	0.0189171	0.01969	0.000772986	-0.226123	18.6591	0.0264149	0.870891	0.996346	FALSE	non-DMR
oe = 0.79	1_119420295_119422877	1	119420295	119422877	+	Inhbb	ENSMUSG00000037035	inhibin beta-B [Source:MGI Symbol;Acc:MGI:96571]	-	gene	overlapping	0	0.0156031	0.0308871	0.015284	0.557927	21.1497	0.533586	0.465103	0.978363	FALSE	non-DMR
oe = 0.96	1_119504423_119504997	1	119504423	119504997	+	Ralb	ENSMUSG00000004451	v-ral simian leukemia viral oncogene B [Source:MGI Symbol;Acc:MGI:1927244]	-	gene	overlapping	0	0.0145815	0.0107143	-0.00386718	-0.668787	18.7484	0.322957	0.569836	0.984831	FALSE	non-DMR
oe = 0.90	1_119525826_119526478	1	119525826	119526478	+	Gm27184	ENSMUSG00000098447	predicted gene 27184 [Source:MGI Symbol;Acc:MGI:5521027]	-	gene	overlapping	0	0.00341243	0.00592661	0.00251418	0.59532	19.7476	0.252004	0.615668	0.989928	FALSE	non-DMR
oe = 1.09	1_119648354_119649055	1	119648354	119649055	+	Epb41l5	ENSMUSG00000026383	erythrocyte membrane protein band 4.1 like 5 [Source:MGI Symbol;Acc:MGI:103006]	-	gene	overlapping	0	0.00811964	0.015683	0.00756332	0.49431	19.4484	0.190165	0.66278	0.992327	FALSE	non-DMR
oe = 0.92	1_119836760_119837754	1	119836760	119837754	+	Ptpn4	ENSMUSG00000026384	protein tyrosine phosphatase, non-receptor type 4 [Source:MGI Symbol;Acc:MGI:1099792]	-	gene	overlapping	0	0.00649	0.023062	0.016572	1.46379	19.8266	2.54173	0.110874	0.895169	FALSE	non-DMR
oe = 0.82	1_120340461_120341881	1	120340461	120341881	+	C1ql2	ENSMUSG00000036907	complement component 1, q subcomponent-like 2 [Source:MGI Symbol;Acc:MGI:3032521]	+	gene	overlapping	0	0.0568972	0.0849187	0.0280215	0.0133338	20.3391	0.000114553	0.99146	0.999085	FALSE	non-DMR
oe = 0.80	1_120599977_120600444	1	120599977	120600444	+	En1	ENSMUSG00000058665	engrailed 1 [Source:MGI Symbol;Acc:MGI:95389]	+	gene	downstream	1974	0.0359255	0.00746269	-0.0284628	-1.64731	18.0177	1.62557	0.202317	0.964231	FALSE	non-DMR
oe = 0.71	1_120602844_120603990	1	120602844	120603990	+	En1	ENSMUSG00000058665	engrailed 1 [Source:MGI Symbol;Acc:MGI:95389]	+	gene	overlapping	0	0.0140457	0.0752946	0.0612488	2.27834	20.2356	6.77612	0.00923854	0.635255	FALSE	non-DMR
oe = 0.80	1_121202597_121204715	1	121202597	121204715	+	null	NA	NA	NA	NA	Not found	0	0.601644	0.29622	-0.305424	-1.87353	18.1736	7.24024	0.00712875	0.635255	FALSE	non-DMR
oe = 0.80	1_121327654_121328143	1	121327654	121328143	+	Insig2	ENSMUSG00000003721	insulin induced gene 2 [Source:MGI Symbol;Acc:MGI:1920249]	-	gene	overlapping	0	0.00292398	0.00271739	-0.000206585	0.198422	17.9563	0.0302083	0.862018	0.996346	FALSE	non-DMR
oe = 0.74	1_121527416_121527955	1	121527416	121527955	+	Htr5b	ENSMUSG00000050534	5-hydroxytryptamine (serotonin) receptor 5B [Source:MGI Symbol;Acc:MGI:96284]	-	gene	overlapping	0	0.213884	0.13927	-0.0746141	-1.52858	18.8807	1.63762	0.200653	0.964231	FALSE	non-DMR
oe = 0.82	1_121567593_121568081	1	121567593	121568081	+	Ddx18	ENSMUSG00000001674	DEAD (Asp-Glu-Ala-Asp) box polypeptide 18 [Source:MGI Symbol;Acc:MGI:1914192]	-	gene	overlapping	0	0.00288452	0.00217391	-0.00071061	0.346608	18.8936	0.00125689	0.971719	0.998878	FALSE	non-DMR
oe = 0.79	1_121781078_121781560	1	121781078	121781560	+	null	NA	NA	NA	NA	Not found	0	0.858373	0.90678	0.0484065	0.444726	16.4328	0.0649559	0.798828	0.996346	FALSE	non-DMR
oe = 0.82	1_122772272_122772773	1	122772272	122772773	+	null	NA	NA	NA	NA	Not found	0	0.3861	0.564867	0.178767	1.3549	17.1235	1.65025	0.198925	0.964231	FALSE	non-DMR
oe = 0.72	1_124045452_124046133	1	124045452	124046133	+	Dpp10	ENSMUSG00000036815	dipeptidylpeptidase 10 [Source:MGI Symbol;Acc:MGI:2442409]	-	gene	overlapping	0	0.0554043	0.0212824	-0.0341218	0.599753	18.0966	0.197997	0.656342	0.992327	FALSE	non-DMR
oe = 0.97	1_125349889_125350316	1	125349889	125350316	+	null	NA	NA	NA	NA	Not found	0	0.67954	0.665813	-0.0137264	-0.348942	17.5957	0.0642846	0.799848	0.996346	FALSE	non-DMR
oe = 0.78	1_125435175_125435976	1	125435175	125435976	+	Actr3	ENSMUSG00000026341	ARP3 actin-related protein 3 [Source:MGI Symbol;Acc:MGI:1921367]	-	gene	overlapping	0	0.00694149	0	-0.00694149	-3.18569	19.1368	4.69087	0.0303232	0.752706	FALSE	non-DMR
oe = 0.73	1_125560390_125561346	1	125560390	125561346	+	Slc35f5	ENSMUSG00000026342	solute carrier family 35, member F5 [Source:MGI Symbol;Acc:MGI:1921400]	+	gene	overlapping	0	0.0163204	0.00505051	-0.0112699	-0.98244	19.4638	0.884633	0.346936	0.976179	FALSE	non-DMR
oe = 0.68	1_125911449_125912249	1	125911449	125912249	+	Lypd1	ENSMUSG00000026344	Ly6/Plaur domain containing 1 [Source:MGI Symbol;Acc:MGI:1919835]	-	gene	overlapping	0	0.00643504	0.0292835	0.0228485	1.72155	19.3239	2.77297	0.0958682	0.878438	FALSE	non-DMR
oe = 0.86	1_127204919_127205651	1	127204919	127205651	+	Mgat5	ENSMUSG00000036155	mannoside acetylglucosaminyltransferase 5 [Source:MGI Symbol;Acc:MGI:894701]	+	gene	overlapping	0	0.0235219	0.0234526	-6.92302e-05	0.00998204	19.0602	8.74202e-05	0.99254	0.999085	FALSE	non-DMR
oe = 0.85	1_127677229_127678137	1	127677229	127678137	+	Tmem163	ENSMUSG00000026347	transmembrane protein 163 [Source:MGI Symbol;Acc:MGI:1919410]	-	gene	overlapping	0	0.0133085	0.0236366	0.0103282	0.446125	19.4876	0.211501	0.645593	0.991919	FALSE	non-DMR
oe = 0.92	1_127773919_127774860	1	127773919	127774860	+	2900009J06Rik	ENSMUSG00000102014	RIKEN cDNA 2900009J06 gene [Source:MGI Symbol;Acc:MGI:1920137]	-	gene	overlapping	0	0.0104638	0.015765	0.00530116	0.18838	19.562	0.0230823	0.879243	0.996346	FALSE	non-DMR
oe = 0.87	1_128103280_128103980	1	128103280	128103980	+	R3hdm1	ENSMUSG00000056211	R3H domain containing 1 [Source:MGI Symbol;Acc:MGI:2448514]	+	gene	overlapping	0	0.00748863	0.0237778	0.0162892	1.36402	19.2368	1.86094	0.172516	0.95566	FALSE	non-DMR
oe = 0.95	1_128244100_128244972	1	128244100	128244972	+	Ubxn4	ENSMUSG00000026353	UBX domain protein 4 [Source:MGI Symbol;Acc:MGI:1915062]	+	gene	overlapping	0	0.00836183	0.0701214	0.0617596	2.27192	19.5904	2.42367	0.119514	0.906848	FALSE	non-DMR
oe = 0.84	1_128359338_128359856	1	128359338	128359856	+	Mcm6	ENSMUSG00000026355	minichromosome maintenance complex component 6 [Source:MGI Symbol;Acc:MGI:1298227]	-	gene	overlapping	0	0.00324675	0.00825711	0.00501036	1.50768	18.8619	0.862324	0.353089	0.976179	FALSE	non-DMR
oe = 0.95	1_128416825_128417442	1	128416825	128417442	+	Dars	ENSMUSG00000026356	aspartyl-tRNA synthetase [Source:MGI Symbol;Acc:MGI:2442544]	-	gene	overlapping	0	0.00801463	0.0174771	0.00946243	0.836284	19.2799	0.710547	0.399262	0.976179	FALSE	non-DMR
oe = 0.91	1_128590910_128591764	1	128590910	128591764	+	Cxcr4	ENSMUSG00000045382	chemokine (C-X-C motif) receptor 4 [Source:MGI Symbol;Acc:MGI:109563]	-	gene	overlapping	0	0.0194627	0.0329336	0.0134709	0.79688	19.0904	0.795383	0.372477	0.976179	FALSE	non-DMR
oe = 0.69	1_128773235_128773664	1	128773235	128773664	+	Gm26686	ENSMUSG00000097283	predicted gene, 26686 [Source:MGI Symbol;Acc:MGI:5477180]	-	gene	overlapping	0	0.172121	0.0938198	-0.0783008	-1.32479	17.7703	1.35691	0.244074	0.96976	FALSE	non-DMR
oe = 0.87	1_128852775_128853347	1	128852775	128853347	+	null	NA	NA	NA	NA	Not found	0	0.16864	0.129737	-0.0389035	-0.196612	17.5349	0.0456506	0.830812	0.996346	FALSE	non-DMR
oe = 0.70	1_129273318_129273770	1	129273318	129273770	+	Thsd7b	ENSMUSG00000042581	thrombospondin, type I, domain containing 7B [Source:MGI Symbol;Acc:MGI:2443925]	+	gene	overlapping	0	0.0284673	0.0160746	-0.0123927	-0.277655	18.1284	0.0290251	0.864721	0.996346	FALSE	non-DMR
oe = 0.70	1_130599944_130601290	1	130599944	130601290	+	Zp3r	ENSMUSG00000042554	zona pellucida 3 receptor [Source:MGI Symbol;Acc:MGI:104965]	-	gene	overlapping	0	0.45849	0.580254	0.121764	0.847387	17.7453	0.613121	0.433615	0.977815	FALSE	non-DMR
oe = 0.87	1_130716677_130717833	1	130716677	130717833	+	Pfkfb2	ENSMUSG00000026409	6-phosphofructo-2-kinase/fructose-2,6- biphosphatase 2 [Source:MGI Symbol;Acc:MGI:107815]	-	gene	overlapping	0	0.0165735	0.0438021	0.0272287	0.897411	19.7539	0.683002	0.408555	0.976179	FALSE	non-DMR
oe = 0.93	1_131096810_131097847	1	131096810	131097847	+	Mapkapk2	ENSMUSG00000016528	MAP kinase-activated protein kinase 2 [Source:MGI Symbol;Acc:MGI:109298]	-	gene	overlapping	0	0.00744769	0.00409836	-0.00334933	-0.659481	19.8619	0.346911	0.555867	0.984411	FALSE	non-DMR
oe = 0.84	1_131137777_131138378	1	131137777	131138378	+	Dyrk3	ENSMUSG00000016526	dual-specificity tyrosine-(Y)- phosphorylation regulated kinase 3 [Source:MGI Symbol;Acc:MGI:1330300]	-	gene	overlapping	0	0.00770981	0.00916684	0.00145703	0.390211	19.3228	0.0658214	0.797521	0.996346	FALSE	non-DMR
oe = 0.88	1_131244663_131245555	1	131244663	131245555	+	Rassf5	ENSMUSG00000026430	Ras association (RalGDS/AF-6) domain family member 5 [Source:MGI Symbol;Acc:MGI:1926375]	-	gene	overlapping	0	0.0286976	0.0143022	-0.0143953	-0.761839	19.7182	0.563129	0.453002	0.978363	FALSE	non-DMR
oe = 0.68	1_131308188_131308927	1	131308188	131308927	+	Srgap2	ENSMUSG00000026425	SLIT-ROBO Rho GTPase activating protein 2 [Source:MGI Symbol;Acc:MGI:109605]	-	gene	overlapping	0	0.662566	0.372222	-0.290344	-2.32653	16.3521	1.78857	0.1811	0.959793	FALSE	non-DMR
oe = 0.77	1_131525717_131528397	1	131525717	131528397	+	Srgap2	ENSMUSG00000026425	SLIT-ROBO Rho GTPase activating protein 2 [Source:MGI Symbol;Acc:MGI:109605]	-	gene	overlapping	0	0.0163188	0.01555	-0.000768819	-0.133731	20.6001	0.0271049	0.869231	0.996346	FALSE	non-DMR
oe = 0.81	1_131827611_131828289	1	131827611	131828289	+	Slc41a1	ENSMUSG00000013275	solute carrier family 41, member 1 [Source:MGI Symbol;Acc:MGI:2444823]	+	gene	overlapping	0	0.0159083	0.0284278	0.0125195	1.22609	18.3313	1.29882	0.254428	0.969964	FALSE	non-DMR
oe = 0.87	1_131910245_131911218	1	131910245	131911218	+	Nucks1	ENSMUSG00000026434	nuclear casein kinase and cyclin-dependent kinase substrate 1 [Source:MGI Symbol;Acc:MGI:1934811]	+	gene	overlapping	0	0.0079527	0.00482892	-0.00312378	0.124674	19.7826	0.00389835	0.950215	0.998586	FALSE	non-DMR
oe = 0.82	1_131962640_131963459	1	131962640	131963459	+	Gm29103	ENSMUSG00000100037	predicted gene 29103 [Source:MGI Symbol;Acc:MGI:5579809]	+	gene	overlapping	0	0.0695178	0.0154762	-0.0540416	-1.6541	19.397	1.31415	0.251645	0.96976	FALSE	non-DMR
oe = 0.94	1_132007343_132008412	1	132007343	132008412	+	Gm29103	ENSMUSG00000100037	predicted gene 29103 [Source:MGI Symbol;Acc:MGI:5579809]	+	gene	overlapping	0	0.0202957	0.0749678	0.054672	1.22594	20.0829	0.907671	0.340733	0.976179	FALSE	non-DMR
oe = 0.80	1_132067626_132068248	1	132067626	132068248	+	Mfsd4a	ENSMUSG00000059149	major facilitator superfamily domain containing 4A [Source:MGI Symbol;Acc:MGI:2442786]	-	gene	overlapping	0	0.0413254	0.0906097	0.0492842	0.616251	19.3737	0.340556	0.559508	0.984682	FALSE	non-DMR
oe = 0.87	1_132190088_132191155	1	132190088	132191155	+	Lemd1	ENSMUSG00000079330	LEM domain containing 1 [Source:MGI Symbol;Acc:MGI:1922403]	+	gene	downstream	276	0.0116071	0.00887974	-0.00272736	-0.428699	20.166	0.217753	0.640758	0.991919	FALSE	non-DMR
oe = 0.81	1_132298559_132299269	1	132298559	132299269	+	Klhdc8a	ENSMUSG00000042115	kelch domain containing 8A [Source:MGI Symbol;Acc:MGI:2442630]	+	gene	overlapping	0	0.0143225	0.0220789	0.00775645	0.494141	19.7125	0.26089	0.609509	0.989905	FALSE	non-DMR
oe = 0.86	1_132315899_132316555	1	132315899	132316555	+	Nuak2	ENSMUSG00000009772	NUAK family, SNF1-like kinase, 2 [Source:MGI Symbol;Acc:MGI:1921387]	+	gene	overlapping	0	0.0253542	0.018956	-0.00639822	-0.386226	19.3819	0.138242	0.710035	0.992327	FALSE	non-DMR
oe = 0.65	1_132360630_132361042	1	132360630	132361042	+	Tmcc2	ENSMUSG00000042066	transmembrane and coiled-coil domains 2 [Source:MGI Symbol;Acc:MGI:1916125]	-	gene	overlapping	0	0.422942	0.429348	0.00640563	-0.122679	17.9887	0.0129469	0.909409	0.99758	FALSE	non-DMR
oe = 0.78	1_132391391_132391882	1	132391391	132391882	+	Tmcc2	ENSMUSG00000042066	transmembrane and coiled-coil domains 2 [Source:MGI Symbol;Acc:MGI:1916125]	-	gene	downstream	110	0.00190624	0.0363158	0.0344096	3.10109	19.032	8.92656	0.00281054	0.555542	FALSE	non-DMR
oe = 0.83	1_132417370_132417990	1	132417370	132417990	+	Dstyk	ENSMUSG00000042046	dual serine/threonine and tyrosine protein kinase [Source:MGI Symbol;Acc:MGI:1925064]	+	gene	overlapping	0	0.00584003	0.0172245	0.0113845	1.55153	19.5331	2.06923	0.150297	0.940997	FALSE	non-DMR
oe = 0.83	1_132880311_132880946	1	132880311	132880946	+	Lrrn2	ENSMUSG00000026443	leucine rich repeat protein 2, neuronal [Source:MGI Symbol;Acc:MGI:106037]	+	gene	overlapping	0	0.0102029	0.0136543	0.00345141	0.157428	19.7222	0.0243204	0.876072	0.996346	FALSE	non-DMR
oe = 0.89	1_133045851_133046709	1	133045851	133046709	+	Pik3c2b	ENSMUSG00000026447	phosphatidylinositol-4-phosphate 3-kinase catalytic subunit type 2 beta [Source:MGI Symbol;Acc:MGI:2685045]	+	gene	overlapping	0	0.0301101	0.0666456	0.0365355	0.944109	19.6157	0.907503	0.340778	0.976179	FALSE	non-DMR
oe = 0.95	1_133131081_133131904	1	133131081	133131904	+	Gm26616	ENSMUSG00000102425	predicted gene, 26616 [Source:MGI Symbol;Acc:MGI:5477110]	-	gene	overlapping	0	0.027925	0.0181742	-0.00975071	-0.0386834	20.0596	0.00196676	0.964627	0.998586	FALSE	non-DMR
oe = 0.83	1_133163777_133164521	1	133163777	133164521	+	Plekha6	ENSMUSG00000041757	pleckstrin homology domain containing, family A member 6 [Source:MGI Symbol;Acc:MGI:2388662]	+	gene	overlapping	0	0.00863349	0.0242803	0.0156468	1.11733	19.5358	1.15758	0.281968	0.976179	FALSE	non-DMR
oe = 0.67	1_133363429_133364312	1	133363429	133364312	+	Etnk2	ENSMUSG00000070644	ethanolamine kinase 2 [Source:MGI Symbol;Acc:MGI:2443760]	+	gene	overlapping	0	0.0179535	0.01635	-0.00160348	-0.111976	19.4686	0.0153088	0.90153	0.996346	FALSE	non-DMR
oe = 0.86	1_133423058_133424485	1	133423058	133424485	+	Sox13	ENSMUSG00000070643	SRY (sex determining region Y)-box 13 [Source:MGI Symbol;Acc:MGI:98361]	-	gene	overlapping	0	0.00968756	0.0439996	0.034312	1.49379	20.5598	2.54324	0.110768	0.895169	FALSE	non-DMR
oe = 1.00	1_133609753_133610435	1	133609753	133610435	+	Snrpe	ENSMUSG00000090553	small nuclear ribonucleoprotein E [Source:MGI Symbol;Acc:MGI:98346]	-	gene	overlapping	0	0.002331	0.0162574	0.0139264	1.10164	18.6183	1.02608	0.311082	0.976179	FALSE	non-DMR
oe = 0.86	1_133660888_133661444	1	133660888	133661444	+	Zc3h11a	ENSMUSG00000102976	zinc finger CCCH type containing 11A [Source:MGI Symbol;Acc:MGI:1917829]	-	gene	overlapping	0	0.0231963	0.00800051	-0.0151958	-0.783932	18.6371	0.529823	0.466681	0.978363	FALSE	non-DMR
oe = 0.98	1_134078808_134079438	1	134078808	134079438	+	Btg2	ENSMUSG00000020423	B cell translocation gene 2, anti- proliferative [Source:MGI Symbol;Acc:MGI:108384]	-	gene	overlapping	0	0.0101741	0.00324675	-0.00692736	-1.56974	18.8281	1.37132	0.241585	0.96976	FALSE	non-DMR
oe = 0.77	1_134234705_134235655	1	134234705	134235655	+	Adora1	ENSMUSG00000042429	adenosine A1 receptor [Source:MGI Symbol;Acc:MGI:99401]	-	gene	overlapping	0	0.0790795	0.0200627	-0.0590168	-0.433886	18.919	0.0957616	0.756976	0.996305	FALSE	non-DMR
oe = 0.75	1_134298896_134299450	1	134298896	134299450	+	Ppfia4	ENSMUSG00000026458	protein tyrosine phosphatase, receptor type, f polypeptide (PTPRF), interacting protein (liprin), alpha 4 [Source:MGI Symbol;Acc:MGI:1915757]	-	gene	overlapping	0	0.392864	0.157072	-0.235792	-1.47225	18.7214	1.66141	0.197413	0.964231	FALSE	non-DMR
oe = 0.99	1_134361549_134362168	1	134361549	134362168	+	Tmem183a	ENSMUSG00000042305	transmembrane protein 183A [Source:MGI Symbol;Acc:MGI:1914729]	-	gene	overlapping	0	0.0075112	0.0192308	0.0117196	0.515719	18.4425	0.118636	0.730518	0.992327	FALSE	non-DMR
oe = 0.90	1_134415249_134415959	1	134415249	134415959	+	Adipor1	ENSMUSG00000026457	adiponectin receptor 1 [Source:MGI Symbol;Acc:MGI:1919924]	+	gene	overlapping	0	0	0.0130612	0.0130612	4.04532	19.6001	10.4833	0.0012046	0.508707	FALSE	non-DMR
oe = 0.77	1_134455276_134455836	1	134455276	134455836	+	Gm37935	ENSMUSG00000102722	predicted gene, 37935 [Source:MGI Symbol;Acc:MGI:5611163]	-	gene	overlapping	0	0.00338999	0	-0.00338999	-2.12081	18.4923	2.06494	0.150721	0.940997	FALSE	non-DMR
oe = 0.78	1_134494515_134494948	1	134494515	134494948	+	Rabif	ENSMUSG00000042229	RAB interacting factor [Source:MGI Symbol;Acc:MGI:2138605]	+	gene	overlapping	0	0.00826862	0.0787751	0.0705065	2.39125	18.7516	4.27576	0.0386596	0.773872	FALSE	non-DMR
oe = 0.75	1_134556260_134557124	1	134556260	134557124	+	null	NA	NA	NA	NA	Not found	0	0.0108271	0.0215951	0.010768	1.12007	19.3829	1.36152	0.243274	0.96976	FALSE	non-DMR
oe = 0.89	1_134560081_134561744	1	134560081	134561744	+	Kdm5b	ENSMUSG00000042207	lysine (K)-specific demethylase 5B [Source:MGI Symbol;Acc:MGI:1922855]	+	gene	overlapping	0	0.0108085	0.00885463	-0.00195389	-0.482945	19.8093	0.181353	0.670213	0.992327	FALSE	non-DMR
oe = 0.90	1_134646454_134647253	1	134646454	134647253	+	Gm26783	ENSMUSG00000097435	predicted gene, 26783 [Source:MGI Symbol;Acc:MGI:5477277]	-	gene	overlapping	0	0.0298021	0.00747187	-0.0223302	-2.09747	19.394	4.07794	0.0434465	0.783578	FALSE	non-DMR
oe = 0.79	1_134708874_134709423	1	134708874	134709423	+	Syt2	ENSMUSG00000026452	synaptotagmin II [Source:MGI Symbol;Acc:MGI:99666]	+	gene	overlapping	0	0.477855	0.46037	-0.0174855	-0.0804676	19.2424	0.0124717	0.91108	0.99758	FALSE	non-DMR
oe = 0.69	1_134955512_134955991	1	134955512	134955991	+	Ppp1r12b	ENSMUSG00000073557	protein phosphatase 1, regulatory (inhibitor) subunit 12B [Source:MGI Symbol;Acc:MGI:1916417]	-	gene	overlapping	0	0.0118917	0.00738095	-0.00451077	-0.418629	18.5922	0.146163	0.70223	0.992327	FALSE	non-DMR
oe = 0.63	1_134987517_134988073	1	134987517	134988073	+	Lgr6	ENSMUSG00000042793	leucine-rich repeat-containing G protein- coupled receptor 6 [Source:MGI Symbol;Acc:MGI:2441805]	-	gene	overlapping	0	0.422497	0.203682	-0.218816	-1.50887	19.0804	2.32457	0.127346	0.913595	FALSE	non-DMR
oe = 0.75	1_135104869_135105311	1	135104869	135105311	+	Lgr6	ENSMUSG00000042793	leucine-rich repeat-containing G protein- coupled receptor 6 [Source:MGI Symbol;Acc:MGI:2441805]	-	gene	overlapping	0	0.0112591	0.0136364	0.0023773	-0.355283	18.9232	0.117022	0.732287	0.992627	FALSE	non-DMR
oe = 0.88	1_135146496_135147566	1	135146496	135147566	+	Arl8a	ENSMUSG00000026426	ADP-ribosylation factor-like 8A [Source:MGI Symbol;Acc:MGI:1915974]	+	gene	overlapping	0	0.0110119	0.0107625	-0.000249395	0.122698	20.3849	0.018848	0.890803	0.996346	FALSE	non-DMR
oe = 0.87	1_135283532_135284122	1	135283532	135284122	+	Rnpep	ENSMUSG00000041926	arginyl aminopeptidase (aminopeptidase B) [Source:MGI Symbol;Acc:MGI:2384902]	-	gene	overlapping	0	0.0073964	0.0114175	0.00402113	0.559079	19.8093	0.30856	0.578565	0.985074	FALSE	non-DMR
oe = 0.91	1_135429954_135430720	1	135429954	135430720	+	Ipo9	ENSMUSG00000041879	importin 9 [Source:MGI Symbol;Acc:MGI:1918944]	-	gene	overlapping	0	0.0147134	0.00304878	-0.0116646	-1.69982	18.481	1.65527	0.198243	0.964231	FALSE	non-DMR
oe = 0.71	1_135584708_135585732	1	135584708	135585732	+	Nav1	ENSMUSG00000009418	neuron navigator 1 [Source:MGI Symbol;Acc:MGI:2183683]	-	gene	overlapping	0	0.329057	0.417859	0.0888023	0.842475	19.3101	0.800638	0.370903	0.976179	FALSE	non-DMR
oe = 0.77	1_135687732_135688484	1	135687732	135688484	+	Gm38399	ENSMUSG00000090399	predicted gene, 38399 [Source:MGI Symbol;Acc:MGI:5620007]	-	gene	overlapping	0	0.0218042	0.0091155	-0.0126887	-1.25322	19.414	1.66784	0.196548	0.964231	FALSE	non-DMR
oe = 0.74	1_135765881_135766710	1	135765881	135766710	+	Phlda3	ENSMUSG00000041801	pleckstrin homology like domain, family A, member 3 [Source:MGI Symbol;Acc:MGI:1351485]	+	gene	overlapping	0	0.09162	0.0929003	0.00128024	-0.369348	19.8692	0.178021	0.673079	0.992327	FALSE	non-DMR
oe = 0.86	1_135818509_135819008	1	135818509	135819008	+	Lad1	ENSMUSG00000041782	ladinin [Source:MGI Symbol;Acc:MGI:109343]	+	gene	overlapping	0	0.0833133	0.124126	0.0408126	-0.669416	19.1654	0.264294	0.607186	0.989104	FALSE	non-DMR
oe = 0.86	1_135918710_135919286	1	135918710	135919286	+	Pkp1	ENSMUSG00000026413	plakophilin 1 [Source:MGI Symbol;Acc:MGI:1328359]	-	gene	overlapping	0	0.0634701	0.00615879	-0.0573113	-2.39348	19.2777	3.47553	0.0622827	0.818824	FALSE	non-DMR
oe = 0.87	1_136050822_136051352	1	136050822	136051352	+	Ascl5	ENSMUSG00000097918	achaete-scute family bHLH transcription factor 5 [Source:MGI Symbol;Acc:MGI:2685043]	+	gene	overlapping	0	0.0173064	0.0196322	0.00232588	-0.022965	19.5558	0.00419712	0.948345	0.998586	FALSE	non-DMR
oe = 0.73	1_136131276_136131926	1	136131276	136131926	+	Kif21b	ENSMUSG00000041642	kinesin family member 21B [Source:MGI Symbol;Acc:MGI:109234]	+	gene	overlapping	0	0.00859495	0.0111111	0.00251616	-0.334853	19.2379	0.0994933	0.752439	0.996305	FALSE	non-DMR
oe = 0.77	1_136233873_136234663	1	136233873	136234663	+	5730559C18Rik	ENSMUSG00000041605	RIKEN cDNA 5730559C18 gene [Source:MGI Symbol;Acc:MGI:1921579]	-	gene	overlapping	0	0.0162586	0.00373134	-0.0125272	-1.85636	18.9078	2.27733	0.131278	0.913595	FALSE	non-DMR
oe = 0.72	1_136259770_136260914	1	136259770	136260914	+	Gm26781	ENSMUSG00000097433	predicted gene, 26781 [Source:MGI Symbol;Acc:MGI:5477275]	+	gene	overlapping	0	0.0505101	0.00965421	-0.0408559	-1.05931	20.1089	1.05872	0.303508	0.976179	FALSE	non-DMR
oe = 0.90	1_136345399_136346321	1	136345399	136346321	+	Camsap2	ENSMUSG00000041570	calmodulin regulated spectrin-associated protein family, member 2 [Source:MGI Symbol;Acc:MGI:1922434]	-	gene	overlapping	0	0.0263559	0.00852205	-0.0178339	-0.933789	20.1113	0.71921	0.396403	0.976179	FALSE	non-DMR
oe = 0.93	1_136415223_136415678	1	136415223	136415678	+	9230116N13Rik	ENSMUSG00000097403	RIKEN cDNA 9230116N13 gene [Source:MGI Symbol;Acc:MGI:2443255]	-	gene	overlapping	0	0.0520858	0.0497984	-0.00228738	0.257366	19.3788	0.0729007	0.787159	0.996346	FALSE	non-DMR
oe = 0.85	1_136466217_136466630	1	136466217	136466630	+	Kif14	ENSMUSG00000041498	kinesin family member 14 [Source:MGI Symbol;Acc:MGI:1098226]	+	gene	overlapping	0	0.0165797	0.00192308	-0.0146566	-2.6422	18.6079	4.26506	0.0389038	0.775297	FALSE	non-DMR
oe = 0.86	1_136624637_136625621	1	136624637	136625621	+	Platr23	ENSMUSG00000097229	pluripotency associated transcript 23 [Source:MGI Symbol;Acc:MGI:5477092]	-	gene	overlapping	0	0.0209809	0.0812549	0.060274	1.38537	19.6856	1.70486	0.191653	0.962552	FALSE	non-DMR
oe = 0.69	1_136789140_136789568	1	136789140	136789568	+	Gm8762	ENSMUSG00000104360	predicted gene 8762 [Source:MGI Symbol;Acc:MGI:3646806]	-	gene	overlapping	0	0.0104493	0.0295455	0.0190961	1.7229	17.9343	2.15154	0.142427	0.931257	FALSE	non-DMR
oe = 0.65	1_136948568_136949197	1	136948568	136949197	+	Nr5a2	ENSMUSG00000026398	nuclear receptor subfamily 5, group A, member 2 [Source:MGI Symbol;Acc:MGI:1346834]	-	gene	overlapping	0	0.465095	0.326202	-0.138893	-0.0709862	18.99	0.00878416	0.925329	0.99758	FALSE	non-DMR
oe = 0.65	1_138311455_138312226	1	138311455	138312226	+	null	NA	NA	NA	NA	Not found	0	0.095508	0.119231	0.0237227	-0.493826	16.9426	0.0933728	0.759932	0.996305	FALSE	non-DMR
oe = 0.94	1_138619153_138619864	1	138619153	138619864	+	Nek7	ENSMUSG00000026393	NIMA (never in mitosis gene a)-related expressed kinase 7 [Source:MGI Symbol;Acc:MGI:1890645]	-	gene	overlapping	0	0.0257316	0.00733659	-0.0183951	-1.24048	19.6174	1.4482	0.228817	0.96976	FALSE	non-DMR
oe = 0.69	1_138788935_138789465	1	138788935	138789465	+	null	NA	NA	NA	NA	Not found	0	0.219444	0.227358	0.00791317	-0.177339	16.2491	0.00901863	0.924341	0.99758	FALSE	non-DMR
oe = 0.89	1_138841499_138842069	1	138841499	138842069	+	Lhx9	ENSMUSG00000019230	LIM homeobox protein 9 [Source:MGI Symbol;Acc:MGI:1316721]	-	gene	overlapping	0	0.121906	0.0145932	-0.107313	-1.42572	19.0006	0.948297	0.330153	0.976179	FALSE	non-DMR
oe = 0.95	1_138856301_138856906	1	138856301	138856906	+	2310009B15Rik	ENSMUSG00000079283	RIKEN cDNA 2310009B15 gene [Source:MGI Symbol;Acc:MGI:1916799]	-	gene	overlapping	0	0.0107362	0.0155878	0.00485164	0.60631	18.6938	0.316301	0.573839	0.985074	FALSE	non-DMR
oe = 0.96	1_138963395_138964108	1	138963395	138964108	+	Dennd1b	ENSMUSG00000056268	DENN/MADD domain containing 1B [Source:MGI Symbol;Acc:MGI:2447812]	+	gene	overlapping	0	0.0123218	0.00691311	-0.00540866	-0.366594	19.7397	0.1707	0.67949	0.992327	FALSE	non-DMR
oe = 0.86	1_139422097_139422751	1	139422097	139422751	+	Zbtb41	ENSMUSG00000033964	zinc finger and BTB domain containing 41 [Source:MGI Symbol;Acc:MGI:2444487]	+	gene	overlapping	0	0.00772615	0.00408374	-0.00364241	-0.839267	19.3069	0.416093	0.518893	0.980133	FALSE	non-DMR
oe = 0.83	1_139454635_139455233	1	139454635	139455233	+	Aspm	ENSMUSG00000033952	asp (abnormal spindle)-like, microcephaly associated (Drosophila) [Source:MGI Symbol;Acc:MGI:1334448]	+	gene	overlapping	0	0.00847201	0.00772762	-0.000744387	-0.198717	19.4318	0.0536085	0.816899	0.996346	FALSE	non-DMR
oe = 0.74	1_139546371_139546913	1	139546371	139546913	+	Cfhr1	ENSMUSG00000057037	complement factor H-related 1 [Source:MGI Symbol;Acc:MGI:2138169]	-	gene	upstream	140	0.137947	0.162736	0.0247888	0.459402	16.834	0.0862847	0.768955	0.996346	FALSE	non-DMR
oe = 0.70	1_139641201_139641823	1	139641201	139641823	+	Cfhr3	ENSMUSG00000090623	complement factor H-related 3 [Source:MGI Symbol;Acc:MGI:3647418]	-	gene	overlapping	0	0.666215	0.672255	0.00604008	-0.0457302	17.986	0.00100041	0.974768	0.998981	FALSE	non-DMR
oe = 0.62	1_139907403_139907959	1	139907403	139907959	+	Gm16332	ENSMUSG00000089991	predicted gene 16332 [Source:MGI Symbol;Acc:MGI:3840155]	-	gene	overlapping	0	0.0870175	0.353535	0.266518	2.65154	16.1284	3.95852	0.0466348	0.797735	FALSE	non-DMR
oe = 0.94	1_141035376_141035803	1	141035376	141035803	+	null	NA	NA	NA	NA	Not found	0	0.656	0.82381	0.16781	1.10032	16.176	0.851269	0.356194	0.976179	FALSE	non-DMR
oe = 0.94	1_141261830_141262270	1	141261830	141262270	+	null	NA	NA	NA	NA	Not found	0	0.209608	0.277371	0.0677628	1.10572	17.389	0.621411	0.430523	0.976243	FALSE	non-DMR
oe = 0.97	1_141373600_141374027	1	141373600	141374027	+	null	NA	NA	NA	NA	Not found	0	0.872441	0.785714	-0.0867265	NA	NA	NA	NA	NA	FALSE	non-DMR
oe = 0.83	1_143331997_143332437	1	143331997	143332437	+	null	NA	NA	NA	NA	Not found	0	0.303488	0.718254	0.414766	3.03715	16.6027	4.1717	0.0411045	0.783272	FALSE	non-DMR
oe = 0.93	1_143702599_143703176	1	143702599	143703176	+	Cdc73	ENSMUSG00000026361	cell division cycle 73, Paf1/RNA polymerase II complex component [Source:MGI Symbol;Acc:MGI:2384876]	-	gene	overlapping	0	0.00813705	0.00173611	-0.00640094	-1.61609	19.349	1.67882	0.195081	0.964059	FALSE	non-DMR
oe = 0.94	1_143776715_143777655	1	143776715	143777655	+	Trove2	ENSMUSG00000018199	TROVE domain family, member 2 [Source:MGI Symbol;Acc:MGI:106652]	-	gene	overlapping	0	0.0160229	0.0130622	-0.00296077	-0.163331	20.0385	0.0426701	0.836348	0.996346	FALSE	non-DMR
oe = 0.76	1_143971068_143971624	1	143971068	143971624	+	null	NA	NA	NA	NA	Not found	0	0.469662	0.408773	-0.0608897	-0.358895	19.3037	0.305398	0.580518	0.985074	FALSE	non-DMR
oe = 0.68	1_146004469_146004999	1	146004469	146004999	+	null	NA	NA	NA	NA	Not found	0	0.209664	0.4375	0.227836	NA	NA	NA	NA	NA	NA	non-DMR
oe = 1.72	1_146203422_146203904	1	146203422	146203904	+	null	NA	NA	NA	NA	Not found	0	0.848897	0.851607	0.00271063	0.0616368	17.0436	0.000536242	0.981525	0.999085	FALSE	non-DMR
oe = 0.79	1_146288588_146289063	1	146288588	146289063	+	null	NA	NA	NA	NA	Not found	0	0.868397	0.710526	-0.15787	-1.19852	16.409	0.511626	0.474436	0.978363	FALSE	non-DMR
oe = 0.94	1_146403834_146404278	1	146403834	146404278	+	null	NA	NA	NA	NA	Not found	0	0.768627	0.402342	-0.366285	-2.60983	16.1187	3.75601	0.052618	0.802504	FALSE	non-DMR
oe = 0.79	1_147944068_147944503	1	147944068	147944503	+	null	NA	NA	NA	NA	Not found	0	0.208333	0.340476	0.132143	1.31838	16.6774	1.13411	0.2869	0.976179	FALSE	non-DMR
oe = 0.76	1_148081309_148082093	1	148081309	148082093	+	null	NA	NA	NA	NA	Not found	0	0.574906	0.33198	-0.242926	-1.61115	18.099	2.94173	0.0863184	0.866263	FALSE	non-DMR
oe = 0.81	1_148378691_148379547	1	148378691	148379547	+	null	NA	NA	NA	NA	Not found	0	0.472886	0.492275	0.0193885	0.0561003	18.1162	0.00698062	0.933414	0.997609	FALSE	non-DMR
oe = 0.65	1_149511887_149512405	1	149511887	149512405	+	null	NA	NA	NA	NA	Not found	0	NA	NA	NA	NA	NA	NA	NA	NA	NA	non-DMR
oe = 1.00	1_149581527_149581979	1	149581527	149581979	+	null	NA	NA	NA	NA	Not found	0	0.667564	0.7318	0.0642367	0.476593	17.2491	0.310094	0.577623	0.985074	FALSE	non-DMR
oe = 0.65	1_150232501_150233243	1	150232501	150233243	+	null	NA	NA	NA	NA	Not found	0	0.201167	0.182619	-0.018548	0.310561	18.1284	0.095064	0.757835	0.996305	FALSE	non-DMR
oe = 0.86	1_150392778_150393719	1	150392778	150393719	+	BC003331	ENSMUSG00000006010	cDNA sequence BC003331 [Source:MGI Symbol;Acc:MGI:2385108]	-	gene	overlapping	0	0.0135364	0.0130316	-0.000504787	0.346498	19.9827	0.114938	0.734591	0.993061	FALSE	non-DMR
oe = 1.01	1_151344226_151345424	1	151344226	151345424	+	Gm10138	ENSMUSG00000100954	predicted gene 10138 [Source:MGI Symbol;Acc:MGI:3708522]	-	gene	overlapping	0	0.012481	0.0227335	0.0102525	0.772092	20.5607	0.831984	0.361699	0.976179	FALSE	non-DMR
oe = 0.94	1_151428086_151429157	1	151428086	151429157	+	Swt1	ENSMUSG00000052748	SWT1 RNA endoribonuclease homolog (S. cerevisiae) [Source:MGI Symbol;Acc:MGI:1914125]	-	gene	overlapping	0	0.0168432	0.00333333	-0.0135099	-1.68626	19.2623	2.33789	0.126261	0.913595	FALSE	non-DMR
oe = 0.90	1_151500027_151501141	1	151500027	151501141	+	Rnf2	ENSMUSG00000026484	ring finger protein 2 [Source:MGI Symbol;Acc:MGI:1101759]	-	gene	overlapping	0	0.0150456	0.00960231	-0.00544327	-0.357849	19.9733	0.129982	0.718451	0.992327	FALSE	non-DMR
oe = 0.62	1_151571314_151571755	1	151571314	151571755	+	Fam129a	ENSMUSG00000026483	family with sequence similarity 129, member A [Source:MGI Symbol;Acc:MGI:2137237]	+	gene	overlapping	0	0.0474783	0.0103328	-0.0371455	-0.904184	18.3079	0.360935	0.547987	0.984163	FALSE	non-DMR
oe = 0.78	1_151755185_151755925	1	151755185	151755925	+	Edem3	ENSMUSG00000043019	ER degradation enhancer, mannosidase alpha- like 3 [Source:MGI Symbol;Acc:MGI:1914217]	+	gene	overlapping	0	0.00514681	0.0270073	0.0218605	1.98835	19.8385	4.47736	0.0343466	0.758228	FALSE	non-DMR
oe = 0.76	1_152089617_152090619	1	152089617	152090619	+	1700025G04Rik	ENSMUSG00000032666	RIKEN cDNA 1700025G04 gene [Source:MGI Symbol;Acc:MGI:1916649]	-	gene	overlapping	0	0.00528698	0.0101687	0.00488167	1.02623	19.2679	0.510437	0.47495	0.978363	FALSE	non-DMR
oe = 0.92	1_152386314_152386744	1	152386314	152386744	+	Tsen15	ENSMUSG00000014980	tRNA splicing endonuclease subunit 15 [Source:MGI Symbol;Acc:MGI:1913887]	-	gene	overlapping	0	0.0133381	0.00940689	-0.00393116	0.0777365	19.2266	0.0105331	0.918256	0.99758	FALSE	non-DMR
oe = 0.94	1_152399919_152400364	1	152399919	152400364	+	Colgalt2	ENSMUSG00000032649	collagen beta(1-O)galactosyltransferase 2 [Source:MGI Symbol;Acc:MGI:2138232]	+	gene	overlapping	0	0.0525781	0.00473033	-0.0478477	-2.58399	19.3154	6.0108	0.0142186	0.638898	FALSE	non-DMR
oe = 0.95	1_152765928_152767261	1	152765928	152767261	+	Rgl1	ENSMUSG00000026482	ral guanine nucleotide dissociation stimulator,-like 1 [Source:MGI Symbol;Acc:MGI:107484]	-	gene	overlapping	0	0.00991	0.0128484	0.00293843	0.172422	20.442	0.0301699	0.862105	0.996346	FALSE	non-DMR
oe = 0.95	1_152901954_152903964	1	152901954	152903964	+	Smg7	ENSMUSG00000042772	Smg-7 homolog, nonsense mediated mRNA decay factor (C. elegans) [Source:MGI Symbol;Acc:MGI:2682334]	-	gene	overlapping	0	0.00777472	0.00710724	-0.000667479	0.187182	20.2853	0.0368707	0.847728	0.996346	FALSE	non-DMR
oe = 0.75	1_152954931_152956251	1	152954931	152956251	+	Nmnat2	ENSMUSG00000042751	nicotinamide nucleotide adenylyltransferase 2 [Source:MGI Symbol;Acc:MGI:2444155]	+	gene	overlapping	0	0.0157548	0.00750339	-0.00825139	-0.948745	19.4838	0.661864	0.415903	0.976179	FALSE	non-DMR
oe = 0.79	1_153332004_153333079	1	153332004	153333079	+	Lamc1	ENSMUSG00000026478	laminin, gamma 1 [Source:MGI Symbol;Acc:MGI:99914]	-	gene	overlapping	0	0.00786831	0.00663775	-0.00123056	-0.0157936	19.7734	0.00123861	0.971925	0.998878	FALSE	non-DMR
oe = 0.81	1_153425079_153425591	1	153425079	153425591	+	Shcbp1l	ENSMUSG00000042708	Shc SH2-domain binding protein 1-like [Source:MGI Symbol;Acc:MGI:1919086]	+	gene	overlapping	0	0.00578818	0.0135862	0.00779805	0.795758	18.6062	0.197073	0.657094	0.992327	FALSE	non-DMR
oe = 0.95	1_153486982_153487778	1	153486982	153487778	+	Dhx9	ENSMUSG00000042699	DEAH (Asp-Glu-Ala-His) box polypeptide 9 [Source:MGI Symbol;Acc:MGI:108177]	-	gene	overlapping	0	0.0163976	0.0339401	0.0175425	0.445251	19.459	0.199111	0.655439	0.992327	FALSE	non-DMR
oe = 0.80	1_153899778_153901066	1	153899778	153901066	+	Teddm2	ENSMUSG00000045968	transmembrane epididymal family member 2 [Source:MGI Symbol;Acc:MGI:1923273]	-	gene	overlapping	0	0.00895481	0.00640433	-0.00255048	0.0239381	19.8807	5.99008e-05	0.993825	0.999085	FALSE	non-DMR
oe = 0.61	1_154204838_154205538	1	154204838	154205538	+	Zfp648	ENSMUSG00000066797	zinc finger protein 648 [Source:MGI Symbol;Acc:MGI:2685049]	+	gene	overlapping	0	0.024084	0.0269899	0.00290591	0.270836	19.4001	0.0723204	0.787988	0.996346	FALSE	non-DMR
oe = 0.82	1_155083182_155083658	1	155083182	155083658	+	Gm9530	ENSMUSG00000096950	predicted gene 9530 [Source:MGI Symbol;Acc:MGI:3779939]	-	gene	overlapping	0	0.0194985	0.0230239	0.00352538	-0.0467482	18.994	0.000148035	0.990292	0.999085	FALSE	non-DMR
oe = 0.83	1_155098326_155099738	1	155098326	155099738	+	Ier5	ENSMUSG00000056708	immediate early response 5 [Source:MGI Symbol;Acc:MGI:1337072]	-	gene	overlapping	0	0.0102531	0.0140927	0.00383963	0.396899	20.8116	0.22844	0.632683	0.989928	FALSE	non-DMR
oe = 0.93	1_155158549_155159280	1	155158549	155159280	+	Stx6	ENSMUSG00000026470	syntaxin 6 [Source:MGI Symbol;Acc:MGI:1926235]	+	gene	overlapping	0	0.00949348	0.0035711	-0.00592238	-1.00173	19.4011	0.627562	0.428251	0.976179	FALSE	non-DMR
oe = 0.92	1_155244092_155244947	1	155244092	155244947	+	BC034090	ENSMUSG00000033722	cDNA sequence BC034090 [Source:MGI Symbol;Acc:MGI:2672904]	-	gene	overlapping	0	0.328986	0.34023	0.0112442	-0.154062	19.6329	0.0250883	0.874147	0.996346	FALSE	non-DMR
oe = 0.82	1_155416850_155417545	1	155416850	155417545	+	Xpr1	ENSMUSG00000026469	xenotropic and polytropic retrovirus receptor 1 [Source:MGI Symbol;Acc:MGI:97932]	-	gene	overlapping	0	0.0108813	0.0193191	0.00843772	1.70838	19.3281	1.95725	0.161807	0.949709	FALSE	non-DMR
oe = 1.15	1_155558148_155558794	1	155558148	155558794	+	Acbd6	ENSMUSG00000033701	acyl-Coenzyme A binding domain containing 6 [Source:MGI Symbol;Acc:MGI:1919732]	+	gene	overlapping	0	0.0109297	0.00724816	-0.00368151	-0.324215	19.347	0.0844843	0.77131	0.996346	FALSE	non-DMR
oe = 0.79	1_155736868_155737982	1	155736868	155737982	+	Lhx4	ENSMUSG00000026468	LIM homeobox protein 4 [Source:MGI Symbol;Acc:MGI:101776]	-	gene	overlapping	0	0.00967745	0.0300867	0.0204093	1.20656	19.421	1.39642	0.237324	0.96976	FALSE	non-DMR
oe = 0.73	1_155741118_155743246	1	155741118	155743246	+	Lhx4	ENSMUSG00000026468	LIM homeobox protein 4 [Source:MGI Symbol;Acc:MGI:101776]	-	gene	overlapping	0	0.0118437	0.0130434	0.00119971	-0.0462013	20.2722	0.00518563	0.942593	0.998586	FALSE	non-DMR
oe = 0.89	1_155812434_155813157	1	155812434	155813157	+	Qsox1	ENSMUSG00000033684	quiescin Q6 sulfhydryl oxidase 1 [Source:MGI Symbol;Acc:MGI:1330818]	-	gene	overlapping	0	0.00539615	0.0240967	0.0187005	1.16407	19.3397	1.15611	0.282273	0.976179	FALSE	non-DMR
oe = 0.87	1_155972724_155973671	1	155972724	155973671	+	Cep350	ENSMUSG00000033671	centrosomal protein 350 [Source:MGI Symbol;Acc:MGI:1921331]	-	gene	overlapping	0	0.00947745	0.0167809	0.00730349	0.826593	19.5629	0.723288	0.395067	0.976179	FALSE	non-DMR
oe = 1.03	1_156035533_156036386	1	156035533	156036386	+	Tor1aip1	ENSMUSG00000026466	torsin A interacting protein 1 [Source:MGI Symbol;Acc:MGI:3582693]	-	gene	overlapping	0	0.0151886	0.0540717	0.0388832	0.767823	19.9385	0.258189	0.611367	0.989928	FALSE	non-DMR
oe = 0.71	1_156204684_156205085	1	156204684	156205085	+	Fam163a	ENSMUSG00000015484	family with sequence similarity 163, member A [Source:MGI Symbol;Acc:MGI:3618859]	-	gene	overlapping	0	0.0114583	0.00644122	-0.00501711	0.196227	18.3101	0.0508294	0.821626	0.996346	FALSE	non-DMR
oe = 0.99	1_156303118_156303790	1	156303118	156303790	+	Tdrd5	ENSMUSG00000060985	tudor domain containing 5 [Source:MGI Symbol;Acc:MGI:2684949]	-	gene	overlapping	0	0.0121538	0.00890554	-0.00324826	-0.347748	19.5852	0.161116	0.688131	0.992327	FALSE	non-DMR
oe = 0.91	1_156420695_156421188	1	156420695	156421188	+	Axdnd1	ENSMUSG00000026601	axonemal dynein light chain domain containing 1 [Source:MGI Symbol;Acc:MGI:1924602]	-	gene	overlapping	0	0.0191886	0.0286381	0.00944946	0.0613224	17.421	0.041722	0.838151	0.996346	FALSE	non-DMR
oe = 0.84	1_156558497_156559438	1	156558497	156559438	+	Abl2	ENSMUSG00000026596	v-abl Abelson murine leukemia viral oncogene 2 (arg, Abelson-related gene) [Source:MGI Symbol;Acc:MGI:87860]	+	gene	overlapping	0	0.0083181	0.0106628	0.0023447	0.213516	19.614	0.054186	0.815933	0.996346	FALSE	non-DMR
oe = 0.87	1_156718338_156719263	1	156718338	156719263	+	Fam20b	ENSMUSG00000033557	family with sequence similarity 20, member B [Source:MGI Symbol;Acc:MGI:2443990]	-	gene	overlapping	0	0.00828261	0.0230579	0.0147753	1.26775	19.693	1.71491	0.19035	0.962552	FALSE	non-DMR
oe = 0.94	1_156938963_156940007	1	156938963	156940007	+	Ralgps2	ENSMUSG00000026594	Ral GEF with PH domain and SH3 binding motif 2 [Source:MGI Symbol;Acc:MGI:1925505]	-	gene	overlapping	0	0.0241532	0.0633277	0.0391745	0.846674	20.2799	0.434031	0.510018	0.97997	FALSE	non-DMR
oe = 0.90	1_157411787_157412829	1	157411787	157412829	+	Rasal2	ENSMUSG00000070565	RAS protein activator like 2 [Source:MGI Symbol;Acc:MGI:2443881]	-	gene	overlapping	0	0.00701299	0.0151923	0.00817933	1.0148	20.3202	1.41819	0.233702	0.96976	FALSE	non-DMR
oe = 0.88	1_157883370_157883882	1	157883370	157883882	+	null	NA	NA	NA	NA	Not found	0	0.530407	1	0.469593	NA	NA	NA	NA	NA	NA	non-DMR
oe = 0.70	1_158331649_158332391	1	158331649	158332391	+	Brinp2	ENSMUSG00000004031	bone morphogenic protein/retinoic acid inducible neural-specific 2 [Source:MGI Symbol;Acc:MGI:2443333]	-	gene	overlapping	0	0.103409	0.0265457	-0.0768634	-0.414718	16.8517	0.0478164	0.826907	0.996346	FALSE	non-DMR
oe = 0.76	1_158355761_158356243	1	158355761	158356243	+	Brinp2	ENSMUSG00000004031	bone morphogenic protein/retinoic acid inducible neural-specific 2 [Source:MGI Symbol;Acc:MGI:2443333]	-	gene	overlapping	0	0.0137725	0.0403973	0.0266248	1.36018	18.4347	1.35375	0.244624	0.96976	FALSE	non-DMR
oe = 0.64	1_158879587_158880280	1	158879587	158880280	+	Pappa2	ENSMUSG00000073530	pappalysin 2 [Source:MGI Symbol;Acc:MGI:3051647]	-	gene	overlapping	0	0.219945	0.17217	-0.0477754	-0.0129098	17.3645	0.00115131	0.972932	0.998878	FALSE	non-DMR
oe = 0.60	1_159021936_159022476	1	159021936	159022476	+	null	NA	NA	NA	NA	Not found	0	0.337241	0.367962	0.030721	0.0794574	18.4772	0.00632202	0.936626	0.997674	FALSE	non-DMR
oe = 0.93	1_159231782_159232846	1	159231782	159232846	+	Rfwd2	ENSMUSG00000040782	ring finger and WD repeat domain 2 [Source:MGI Symbol;Acc:MGI:1347046]	+	gene	overlapping	0	0.00431524	0.00352046	-0.000794775	-0.435708	20.1107	0.140138	0.708144	0.992327	FALSE	non-DMR
oe = 0.67	1_160194962_160195410	1	160194962	160195410	+	Mrps14	ENSMUSG00000058267	mitochondrial ribosomal protein S14 [Source:MGI Symbol;Acc:MGI:1928141]	+	gene	overlapping	0	0.00660911	0.0111427	0.00453361	0.236366	18.0716	0.0302172	0.861998	0.996346	FALSE	non-DMR
oe = 0.90	1_160212439_160213405	1	160212439	160213405	+	Cacybp	ENSMUSG00000014226	calcyclin binding protein [Source:MGI Symbol;Acc:MGI:1270839]	-	gene	overlapping	0	0.00994502	0.00835795	-0.00158707	-0.185487	19.9807	0.039732	0.842006	0.996346	FALSE	non-DMR
oe = 0.89	1_160421462_160422180	1	160421462	160422180	+	Rabgap1l	ENSMUSG00000026721	RAB GTPase activating protein 1-like [Source:MGI Symbol;Acc:MGI:1352507]	-	gene	overlapping	0	0.601643	0.300557	-0.301086	-1.61691	17.7857	3.87495	0.0490118	0.799701	FALSE	non-DMR
oe = 0.93	1_160792030_160793170	1	160792030	160793170	+	Rabgap1l	ENSMUSG00000026721	RAB GTPase activating protein 1-like [Source:MGI Symbol;Acc:MGI:1352507]	-	gene	overlapping	0	0.0154196	0.0119905	-0.00342909	-0.417137	19.994	0.240676	0.623718	0.989928	FALSE	non-DMR
oe = 0.89	1_160906210_160907096	1	160906210	160907096	+	Rc3h1	ENSMUSG00000040423	RING CCCH (C3H) domains 1 [Source:MGI Symbol;Acc:MGI:2685397]	+	gene	overlapping	0	0.00814459	0.00844825	0.000303655	0.435681	19.497	0.11384	0.735814	0.993089	FALSE	non-DMR
oe = 0.87	1_161034405_161035181	1	161034405	161035181	+	Zbtb37	ENSMUSG00000043467	zinc finger and BTB domain containing 37 [Source:MGI Symbol;Acc:MGI:2444467]	-	gene	overlapping	0	0.00637612	0.0123767	0.00600062	0.720384	19.115	0.437938	0.508119	0.97997	FALSE	non-DMR
oe = 0.93	1_161070649_161071145	1	161070649	161071145	+	Dars2	ENSMUSG00000026709	aspartyl-tRNA synthetase 2 (mitochondrial) [Source:MGI Symbol;Acc:MGI:2442510]	-	gene	overlapping	0	0.00558279	0.0310102	0.0254274	2.02623	18.2153	2.59555	0.107164	0.887243	FALSE	non-DMR
oe = 0.81	1_161250818_161251278	1	161250818	161251278	+	Prdx6	ENSMUSG00000026701	peroxiredoxin 6 [Source:MGI Symbol;Acc:MGI:894320]	-	gene	overlapping	0	0.00618162	0.02918	0.0229983	2.12596	18.9753	4.56377	0.0326551	0.754064	FALSE	non-DMR
oe = 0.95	1_161876452_161877098	1	161876452	161877098	+	Suco	ENSMUSG00000040297	SUN domain containing ossification factor [Source:MGI Symbol;Acc:MGI:2138346]	-	gene	overlapping	0	0.012876	0.0199929	0.00711691	0.223905	19.0589	0.0407346	0.840051	0.996346	FALSE	non-DMR
oe = 0.71	1_162338553_162339268	1	162338553	162339268	+	Dnm3	ENSMUSG00000040265	dynamin 3 [Source:MGI Symbol;Acc:MGI:1341299]	-	gene	overlapping	0	0.823077	0.616667	-0.20641	NA	NA	NA	NA	NA	NA	non-DMR
oe = 0.76	1_162477566_162478079	1	162477566	162478079	+	Dnm3	ENSMUSG00000040265	dynamin 3 [Source:MGI Symbol;Acc:MGI:1341299]	-	gene	overlapping	0	0.368293	0.47891	0.110617	0.692374	18.7004	0.525287	0.468595	0.978363	FALSE	non-DMR
oe = 0.76	1_162548265_162548709	1	162548265	162548709	+	Mettl13	ENSMUSG00000026694	methyltransferase like 13 [Source:MGI Symbol;Acc:MGI:1918699]	-	gene	overlapping	0	0.0140133	0.0114809	-0.00253242	0.0142754	18.801	0.00845224	0.926749	0.99758	FALSE	non-DMR
oe = 0.95	1_162570354_162571602	1	162570354	162571602	+	Vamp4	ENSMUSG00000026696	vesicle-associated membrane protein 4 [Source:MGI Symbol;Acc:MGI:1858730]	+	gene	overlapping	0	0.00605932	0.0165993	0.01054	0.770282	19.6096	0.66664	0.414226	0.976179	FALSE	non-DMR
oe = 0.93	1_162739972_162740673	1	162739972	162740673	+	Prrc2c	ENSMUSG00000040225	proline-rich coiled-coil 2C [Source:MGI Symbol;Acc:MGI:1913754]	-	gene	overlapping	0	0.00949987	0.0128996	0.00339976	0.382107	19.6856	0.211909	0.645275	0.991919	FALSE	non-DMR
oe = 0.67	1_162841574_162842065	1	162841574	162842065	+	Fmo1	ENSMUSG00000040181	flavin containing monooxygenase 1 [Source:MGI Symbol;Acc:MGI:1310002]	-	gene	overlapping	0	0.666667	NA	NA	NA	NA	NA	NA	NA	NA	non-DMR
oe = 0.76	1_163312002_163312621	1	163312002	163312621	+	Prrx1	ENSMUSG00000026586	paired related homeobox 1 [Source:MGI Symbol;Acc:MGI:97712]	-	gene	overlapping	0	0.0111074	0.0406596	0.0295522	1.24962	18.6807	1.50063	0.220574	0.966727	FALSE	non-DMR
oe = 0.66	1_163710073_163710605	1	163710073	163710605	+	Mettl11b	ENSMUSG00000040113	methyltransferase like 11B [Source:MGI Symbol;Acc:MGI:2685053]	-	gene	overlapping	0	0.504656	0.399385	-0.105271	-0.170107	16.5887	0.0253827	0.873417	0.996346	FALSE	non-DMR
oe = 0.75	1_163779513_163779920	1	163779513	163779920	+	Kifap3	ENSMUSG00000026585	kinesin-associated protein 3 [Source:MGI Symbol;Acc:MGI:107566]	+	gene	overlapping	0	0.0287255	0.00611621	-0.0226093	-0.365345	18.8502	0.083427	0.772706	0.996346	FALSE	non-DMR
oe = 0.69	1_163783961_163784482	1	163783961	163784482	+	Kifap3	ENSMUSG00000026585	kinesin-associated protein 3 [Source:MGI Symbol;Acc:MGI:107566]	+	gene	overlapping	0	0	0	0	NA	NA	NA	NA	NA	FALSE	non-DMR
oe = 0.90	1_163929785_163930411	1	163929785	163930411	+	Scyl3	ENSMUSG00000026584	SCY1-like 3 (S. cerevisiae) [Source:MGI Symbol;Acc:MGI:1921385]	+	gene	overlapping	0	0.00414535	0.041503	0.0373577	3.10657	19.5257	9.19861	0.00242199	0.538297	FALSE	non-DMR
oe = 0.98	1_163994434_163995154	1	163994434	163995154	+	BC055324	ENSMUSG00000041406	cDNA sequence BC055324 [Source:MGI Symbol;Acc:MGI:3590554]	-	gene	overlapping	0	0.00698024	0.0130952	0.006115	1.12263	19.0716	0.947878	0.33026	0.976179	FALSE	non-DMR
oe = 1.24	1_164224358_164224911	1	164224358	164224911	+	null	NA	NA	NA	NA	Not found	0	0.264062	0.162896	-0.101167	-0.716072	16.8807	0.12577	0.722859	0.992327	FALSE	non-DMR
oe = 0.91	1_164248620_164249686	1	164248620	164249686	+	Slc19a2	ENSMUSG00000040918	solute carrier family 19 (thiamine transporter), member 2 [Source:MGI Symbol;Acc:MGI:1928761]	+	gene	overlapping	0	0.0123134	0.00752654	-0.00478683	-0.609801	19.6114	0.33975	0.559974	0.984682	FALSE	non-DMR
oe = 0.78	1_164457667_164458737	1	164457667	164458737	+	Atp1b1	ENSMUSG00000026576	ATPase, Na+/K+ transporting, beta 1 polypeptide [Source:MGI Symbol;Acc:MGI:88108]	-	gene	overlapping	0	0.0130289	0.0275197	0.0144908	1.19068	19.6987	1.82668	0.17652	0.956115	FALSE	non-DMR
oe = 0.85	1_165193912_165194575	1	165193912	165194575	+	Sft2d2	ENSMUSG00000040848	SFT2 domain containing 2 [Source:MGI Symbol;Acc:MGI:1917362]	-	gene	overlapping	0	0.0121659	0.0198711	0.00770517	0.721336	19.3459	0.425355	0.514277	0.97997	FALSE	non-DMR
oe = 0.89	1_165236384_165237118	1	165236384	165237118	+	Tiprl	ENSMUSG00000040843	TIP41, TOR signalling pathway regulator-like (S. cerevisiae) [Source:MGI Symbol;Acc:MGI:1915087]	-	gene	overlapping	0	0.0109494	0.0159855	0.00503613	0.426449	19.1888	0.193704	0.659851	0.992327	FALSE	non-DMR
oe = 0.77	1_165281713_165282567	1	165281713	165282567	+	null	NA	NA	NA	NA	Not found	0	0.0165376	0.0328504	0.0163128	0.710426	19.2446	0.560688	0.453983	0.978363	FALSE	non-DMR
oe = 0.64	1_165404642_165405151	1	165404642	165405151	+	Dcaf6	ENSMUSG00000026571	DDB1 and CUL4 associated factor 6 [Source:MGI Symbol;Acc:MGI:1921356]	-	gene	overlapping	0	0.612558	0.9	0.287442	NA	NA	NA	NA	NA	NA	non-DMR
oe = 0.80	1_165459580_165461564	1	165459580	165461564	+	Dcaf6	ENSMUSG00000026571	DDB1 and CUL4 associated factor 6 [Source:MGI Symbol;Acc:MGI:1921356]	-	gene	overlapping	0	0.00848888	0.00432722	-0.00416166	-0.682619	20.4819	0.512805	0.473927	0.978363	FALSE	non-DMR
oe = 0.61	1_165526739_165527693	1	165526739	165527693	+	Adcy10	ENSMUSG00000026567	adenylate cyclase 10 [Source:MGI Symbol;Acc:MGI:2660854]	+	gene	overlapping	0	0	0.132576	0.132576	3.18807	16.0385	5.45411	0.0195223	0.684581	FALSE	non-DMR
oe = 0.73	1_165634116_165634787	1	165634116	165634787	+	Mpzl1	ENSMUSG00000026566	myelin protein zero-like 1 [Source:MGI Symbol;Acc:MGI:1915731]	-	gene	overlapping	0	0.00273224	0.0195783	0.0168461	2.15853	19.3249	3.85664	0.0495496	0.799701	FALSE	non-DMR
oe = 1.11	1_165641861_165642678	1	165641861	165642678	+	Gm18407	ENSMUSG00000104517	predicted gene, 18407 [Source:MGI Symbol;Acc:MGI:5010592]	-	gene	upstream	1221	0.0130848	0.0195361	0.00645134	0.627391	19.7254	0.41566	0.51911	0.980133	FALSE	non-DMR
oe = 0.85	1_165763706_165764219	1	165763706	165764219	+	Creg1	ENSMUSG00000040713	cellular repressor of E1A-stimulated genes 1 [Source:MGI Symbol;Acc:MGI:1344382]	+	gene	overlapping	0	0.00710973	0.0104937	0.00338393	0.714194	18.6856	0.327609	0.567071	0.984831	FALSE	non-DMR
oe = 0.92	1_166001466_166003585	1	166001466	166003585	+	Pou2f1	ENSMUSG00000026565	POU domain, class 2, transcription factor 1 [Source:MGI Symbol;Acc:MGI:101898]	-	gene	overlapping	0	0.00959894	0.0106795	0.0010806	0.0408498	20.5054	0.00359324	0.952201	0.998586	FALSE	non-DMR
oe = 0.71	1_166238498_166238965	1	166238498	166238965	+	Mael	ENSMUSG00000040629	maelstrom spermatogenic transposon silencer [Source:MGI Symbol;Acc:MGI:2138453]	-	gene	overlapping	0	0.0477374	0.00229358	-0.0454438	-2.51071	18.2733	2.70031	0.100329	0.878438	FALSE	non-DMR
oe = 0.83	1_166253980_166254382	1	166253980	166254382	+	Ildr2	ENSMUSG00000040612	immunoglobulin-like domain containing receptor 2 [Source:MGI Symbol;Acc:MGI:1196370]	+	gene	overlapping	0	0.0146774	0.0658237	0.0511462	1.79199	18.7857	2.56739	0.109087	0.891902	FALSE	non-DMR
oe = 0.85	1_166308842_166309482	1	166308842	166309482	+	Ildr2	ENSMUSG00000040612	immunoglobulin-like domain containing receptor 2 [Source:MGI Symbol;Acc:MGI:1196370]	+	gene	overlapping	0	0.0117759	0.00965708	-0.00211885	-0.0068728	19.7934	0.00104145	0.974255	0.998981	FALSE	non-DMR
oe = 0.97	1_166378931_166379976	1	166378931	166379976	+	Gm15853	ENSMUSG00000103400	predicted gene 15853 [Source:MGI Symbol;Acc:MGI:3801970]	-	gene	overlapping	0	0.00745175	0.0174216	0.0099699	1.01562	19.8764	1.29818	0.254546	0.969964	FALSE	non-DMR
oe = 0.90	1_166409387_166410061	1	166409387	166410061	+	Pogk	ENSMUSG00000040596	pogo transposable element with KRAB domain [Source:MGI Symbol;Acc:MGI:1918842]	-	gene	overlapping	0	0.119273	0.0205644	-0.0987083	-0.418236	19.4791	0.118596	0.730563	0.992327	FALSE	non-DMR
oe = 0.85	1_167000592_167001863	1	167000592	167001863	+	Gm16701	ENSMUSG00000097823	predicted gene, 16701 [Source:MGI Symbol;Acc:MGI:4439625]	-	gene	overlapping	0	0.00981594	0.0873222	0.0775062	2.335	20.3334	6.16133	0.0130573	0.635255	FALSE	non-DMR
oe = 0.81	1_167283765_167285334	1	167283765	167285334	+	Uck2	ENSMUSG00000026558	uridine-cytidine kinase 2 [Source:MGI Symbol;Acc:MGI:1931744]	-	gene	overlapping	0	0.0118932	0.030003	0.0181098	0.926818	20.6524	1.11177	0.291698	0.976179	FALSE	non-DMR
oe = 1.00	1_167308181_167309065	1	167308181	167309065	+	Tmco1	ENSMUSG00000052428	transmembrane and coiled-coil domains 1 [Source:MGI Symbol;Acc:MGI:1921173]	+	gene	overlapping	0	0.00706279	0.00967717	0.00261438	0.437167	19.9927	0.1724	0.677987	0.992327	FALSE	non-DMR
oe = 0.90	1_167350132_167350541	1	167350132	167350541	+	Aldh9a1	ENSMUSG00000026687	aldehyde dehydrogenase 9, subfamily A1 [Source:MGI Symbol;Acc:MGI:1861622]	+	gene	overlapping	0	0.00987633	0.025991	0.0161147	0.933614	18.5349	0.909727	0.340187	0.976179	FALSE	non-DMR
oe = 0.90	1_167688275_167689255	1	167688275	167689255	+	Lmx1a	ENSMUSG00000026686	LIM homeobox transcription factor 1 alpha [Source:MGI Symbol;Acc:MGI:1888519]	+	gene	overlapping	0	0.022089	0.0155299	-0.0065591	0.0801194	19.6062	0.00791458	0.929111	0.99758	FALSE	non-DMR
oe = 0.69	1_168629288_168629821	1	168629288	168629821	+	null	NA	NA	NA	NA	Not found	0	0.583618	0.585431	0.0018123	0.00397184	16.8576	0.00047634	0.982587	0.999085	FALSE	non-DMR
oe = 0.64	1_168649653_168650070	1	168649653	168650070	+	null	NA	NA	NA	NA	Not found	0	0.650754	0.85	0.199246	1.45249	16.1476	1.4023	0.236338	0.96976	FALSE	non-DMR
oe = 0.68	1_169174746_169175279	1	169174746	169175279	+	null	NA	NA	NA	NA	Not found	0	0.252351	0.31832	0.0659698	0.516664	18.4308	0.484199	0.486527	0.97997	FALSE	non-DMR
oe = 1.00	1_169542430_169542857	1	169542430	169542857	+	null	NA	NA	NA	NA	Not found	0	0.813385	0.64	-0.173385	-1.40123	16.2755	0.623062	0.429912	0.976179	FALSE	non-DMR
oe = 0.96	1_169968946_169969431	1	169968946	169969431	+	Hsd17b7	ENSMUSG00000026675	hydroxysteroid (17-beta) dehydrogenase 7 [Source:MGI Symbol;Acc:MGI:1330808]	-	gene	overlapping	0	0.00362319	0.0122619	0.00863872	0.67451	18.415	0.254905	0.613642	0.989928	FALSE	non-DMR
oe = 0.97	1_170115791_170116235	1	170115791	170116235	+	null	NA	NA	NA	NA	Not found	0	0.823972	0.706522	-0.11745	-0.413199	16.1284	0.0816089	0.775129	0.996346	FALSE	non-DMR
oe = 0.96	1_170174610_170175289	1	170174610	170175289	+	Uap1	ENSMUSG00000026670	UDP-N-acetylglucosamine pyrophosphorylase 1 [Source:MGI Symbol;Acc:MGI:1334459]	-	gene	overlapping	0	0.00953891	0.00534784	-0.00419107	-0.512894	19.4942	0.234734	0.628035	0.989928	FALSE	non-DMR
oe = 0.94	1_170215004_170215422	1	170215004	170215422	+	Uhmk1	ENSMUSG00000026667	U2AF homology motif (UHM) kinase 1 [Source:MGI Symbol;Acc:MGI:1341908]	-	gene	overlapping	0	0.0151672	0.00265957	-0.0125076	-1.45473	18.885	1.59072	0.207223	0.966727	FALSE	non-DMR
oe = 0.94	1_170589280_170590058	1	170589280	170590058	+	Nos1ap	ENSMUSG00000038473	nitric oxide synthase 1 (neuronal) adaptor protein [Source:MGI Symbol;Acc:MGI:1917979]	-	gene	overlapping	0	0.056941	0.123918	0.0669768	1.15126	19.415	0.888515	0.34588	0.976179	FALSE	non-DMR
oe = 0.70	1_170644196_170644660	1	170644196	170644660	+	Olfml2b	ENSMUSG00000038463	olfactomedin-like 2B [Source:MGI Symbol;Acc:MGI:2443310]	+	gene	overlapping	0	0.00338983	0.0185426	0.0151527	1.34676	17.9399	1.51096	0.218993	0.966727	FALSE	non-DMR
oe = 0.69	1_170885007_170885507	1	170885007	170885507	+	Dusp12	ENSMUSG00000026659	dual specificity phosphatase 12 [Source:MGI Symbol;Acc:MGI:1890614]	-	gene	overlapping	0	0.004	0.0125534	0.00855342	1.36693	18.1783	0.999407	0.317454	0.976179	FALSE	non-DMR
oe = 0.74	1_170907404_170908171	1	170907404	170908171	+	Fcrlb	ENSMUSG00000070524	Fc receptor-like B [Source:MGI Symbol;Acc:MGI:3576487]	-	gene	overlapping	0	0.380113	0.424503	0.0443899	0.367471	19.6183	0.217179	0.641198	0.991919	FALSE	non-DMR
oe = 1.23	1_170941832_170942692	1	170941832	170942692	+	null	NA	NA	NA	NA	Not found	0	0.859229	0.886964	0.0277354	0.256439	19.1842	0.124788	0.723899	0.992327	FALSE	non-DMR
oe = 0.89	1_171063940_171066085	1	171063940	171066085	+	Fcgr3	ENSMUSG00000059498	Fc receptor, IgG, low affinity III [Source:MGI Symbol;Acc:MGI:95500]	-	gene	overlapping	0	0.0185221	0.0333654	0.0148433	NA	NA	NA	NA	NA	FALSE	non-DMR
oe = 0.77	1_171070321_171070786	1	171070321	171070786	+	Gm27552	ENSMUSG00000098356	predicted gene, 27552 [Source:MGI Symbol;Acc:MGI:5530934]	-	gene	upstream	1440	0.0215972	0.0156466	-0.00595062	-0.180596	19.0099	0.0272364	0.868917	0.996346	FALSE	non-DMR
oe = 0.90	1_171071592_171073720	1	171071592	171073720	+	Gm27552	ENSMUSG00000098356	predicted gene, 27552 [Source:MGI Symbol;Acc:MGI:5530934]	-	gene	overlapping	0	0	0.0833333	0.0833333	3.65993	16.2491	4.83008	0.0279673	0.750816	FALSE	non-DMR
oe = 0.79	1_171077942_171078407	1	171077942	171078407	+	Gm27844	ENSMUSG00000098965	predicted gene, 27844 [Source:MGI Symbol;Acc:MGI:5531226]	-	gene	upstream	1433	0.0230438	0.017674	-0.00536977	-0.216134	19.6616	0.0725925	0.787599	0.996346	FALSE	non-DMR
oe = 0.90	1_171079182_171081334	1	171079182	171081334	+	Gm27844	ENSMUSG00000098965	predicted gene, 27844 [Source:MGI Symbol;Acc:MGI:5531226]	-	gene	overlapping	0	0.00951717	0.00941159	-0.000105585	0.70159	19.5674	0.321573	0.570664	0.984831	FALSE	non-DMR
oe = 0.78	1_171085564_171086059	1	171085564	171086059	+	null	NA	NA	NA	NA	Not found	0	0.00537518	0.0342896	0.0289144	2.11113	18.1619	3.06669	0.0799121	0.862659	FALSE	non-DMR
oe = 0.81	1_171102307_171102825	1	171102307	171102825	+	null	NA	NA	NA	NA	Not found	0	0.00744202	0.019208	0.011766	0.467474	18.0046	0.0806546	0.776412	0.996346	FALSE	non-DMR
oe = 0.91	1_171270156_171270714	1	171270156	171270714	+	B4galt3	ENSMUSG00000052423	UDP-Gal:betaGlcNAc beta 1,4- galactosyltransferase, polypeptide 3 [Source:MGI Symbol;Acc:MGI:1928767]	+	gene	overlapping	0	0.00802754	0.0142794	0.0062519	0.929178	18.3707	0.634866	0.425576	0.976179	FALSE	non-DMR
oe = 0.76	1_171287539_171288060	1	171287539	171288060	+	Usp21	ENSMUSG00000053483	ubiquitin specific peptidase 21 [Source:MGI Symbol;Acc:MGI:1353665]	-	gene	overlapping	0	0.00837973	0.014067	0.00568722	0.982025	18.7133	0.491625	0.483203	0.97997	FALSE	non-DMR
oe = 0.86	1_171328890_171329792	1	171328890	171329792	+	Dedd	ENSMUSG00000013973	death effector domain-containing [Source:MGI Symbol;Acc:MGI:1333874]	+	gene	overlapping	0	0.0347779	0.0104835	-0.0242944	-0.988343	18.5422	0.946505	0.330611	0.976179	FALSE	non-DMR
oe = 0.83	1_171345439_171345901	1	171345439	171345901	+	Nit1	ENSMUSG00000013997	nitrilase 1 [Source:MGI Symbol;Acc:MGI:1350916]	-	gene	overlapping	0	0.00552068	0.0183612	0.0128405	1.52303	18.7516	1.14267	0.285089	0.976179	FALSE	non-DMR
oe = 0.85	1_171411210_171411871	1	171411210	171411871	+	Usf1	ENSMUSG00000026641	upstream transcription factor 1 [Source:MGI Symbol;Acc:MGI:99542]	+	gene	overlapping	0	0.0211683	0.0839373	0.062769	2.65288	19.1452	3.90001	0.0482858	0.799701	FALSE	non-DMR
oe = 1.05	1_171437431_171437953	1	171437431	171437953	+	F11r	ENSMUSG00000038235	F11 receptor [Source:MGI Symbol;Acc:MGI:1321398]	+	gene	overlapping	0	0.016842	0.0200051	0.00316309	0.36158	18.5549	0.100175	0.75162	0.996305	FALSE	non-DMR
oe = 1.26	1_171481530_171482101	1	171481530	171482101	+	null	NA	NA	NA	NA	Not found	0	0.863124	0.779677	-0.0834464	-0.648349	16.8161	0.262738	0.608245	0.989487	FALSE	non-DMR
oe = 0.92	1_171503389_171504200	1	171503389	171504200	+	B930036N10Rik	ENSMUSG00000091993	RIKEN cDNA B930036N10 gene [Source:MGI Symbol;Acc:MGI:3702496]	-	gene	overlapping	0	0.0137499	0.0289947	0.0152448	1.05817	19.2424	1.09054	0.296351	0.976179	FALSE	non-DMR
oe = 0.81	1_172026960_172027483	1	172026960	172027483	+	Vangl2	ENSMUSG00000026556	vang-like 2 (van gogh, Drosophila) [Source:MGI Symbol;Acc:MGI:2135272]	-	gene	overlapping	0	0.147026	0.0222369	-0.124789	-2.28075	18.6724	4.33918	0.0372449	0.767022	FALSE	non-DMR
oe = 1.00	1_172082540_172083159	1	172082540	172083159	+	Ncstn	ENSMUSG00000003458	nicastrin [Source:MGI Symbol;Acc:MGI:1891700]	-	gene	overlapping	0	0.00391841	0.00433526	0.000416849	0.747827	18.6971	0.228671	0.632511	0.989928	FALSE	non-DMR
oe = 0.98	1_172147962_172148562	1	172147962	172148562	+	Dcaf8	ENSMUSG00000026554	DDB1 and CUL4 associated factor 8 [Source:MGI Symbol;Acc:MGI:91860]	+	gene	overlapping	0	0.01218	0.0120141	-0.000165945	-0.182935	19.0653	0.0356221	0.850298	0.996346	FALSE	non-DMR
oe = 0.69	1_172312200_172312632	1	172312200	172312632	+	Igsf8	ENSMUSG00000038034	immunoglobulin superfamily, member 8 [Source:MGI Symbol;Acc:MGI:2154090]	+	gene	overlapping	0	0.0280763	0.00970395	-0.0183723	-0.983988	18.1642	0.646258	0.421454	0.976179	FALSE	non-DMR
oe = 1.03	1_172325701_172326579	1	172325701	172326579	+	Kcnj9	ENSMUSG00000038026	potassium inwardly-rectifying channel, subfamily J, member 9 [Source:MGI Symbol;Acc:MGI:108007]	-	gene	overlapping	0	0.0358594	0.0181791	-0.0176804	-0.505316	20.1386	0.208022	0.648322	0.992327	FALSE	non-DMR
oe = 0.81	1_172340866_172341416	1	172340866	172341416	+	Kcnj10	ENSMUSG00000044708	potassium inwardly-rectifying channel, subfamily J, member 10 [Source:MGI Symbol;Acc:MGI:1194504]	+	gene	overlapping	0	0.052803	0.0142287	-0.0385743	-1.14095	17.7294	0.737387	0.390499	0.976179	FALSE	non-DMR
oe = 1.02	1_172376351_172377347	1	172376351	172377347	+	Pigm	ENSMUSG00000050229	phosphatidylinositol glycan anchor biosynthesis, class M [Source:MGI Symbol;Acc:MGI:1914806]	+	gene	overlapping	0	0.015241	0.0167002	0.00145915	0.219231	19.7834	0.0677991	0.794569	0.996346	FALSE	non-DMR
oe = 0.71	1_172500079_172501203	1	172500079	172501203	+	Tagln2	ENSMUSG00000026547	transgelin 2 [Source:MGI Symbol;Acc:MGI:1312985]	+	gene	overlapping	0	0.0148827	0.0177471	0.00286445	0.056776	18.9021	0.00596068	0.93846	0.997813	FALSE	non-DMR
oe = 0.81	1_172632539_172633129	1	172632539	172633129	+	Dusp23	ENSMUSG00000026544	dual specificity phosphatase 23 [Source:MGI Symbol;Acc:MGI:1915690]	-	gene	overlapping	0	0.0156414	0.0269236	0.0112822	0.592044	18.6286	0.273881	0.60074	0.988098	FALSE	non-DMR
oe = 0.92	1_173260547_173261216	1	173260547	173261216	+	null	NA	NA	NA	NA	Not found	0	0.549603	0.399285	-0.150318	-0.974413	17.8429	1.49889	0.220843	0.966727	FALSE	non-DMR
oe = 0.77	1_173367182_173367799	1	173367182	173367799	+	Cadm3	ENSMUSG00000005338	cell adhesion molecule 3 [Source:MGI Symbol;Acc:MGI:2137858]	-	gene	overlapping	0	0.0670387	0.0257432	-0.0412955	-1.11591	18.62	1.09706	0.294912	0.976179	FALSE	non-DMR
oe = 0.63	1_174254133_174254872	1	174254133	174254872	+	null	NA	NA	NA	NA	Not found	0	0.261132	0.0876068	-0.173525	-1.72104	17.2446	3.44432	0.0634695	0.818824	FALSE	non-DMR
oe = 0.62	1_174501730_174502540	1	174501730	174502540	+	Fmn2	ENSMUSG00000028354	formin 2 [Source:MGI Symbol;Acc:MGI:1859252]	+	gene	overlapping	0	0.0101641	0.0251392	0.0149751	0.895322	18.9847	0.539975	0.462443	0.978363	FALSE	non-DMR
oe = 0.73	1_175014226_175015263	1	175014226	175015263	+	null	NA	NA	NA	NA	Not found	0	0.509539	0.434742	-0.0747965	-0.473457	19.2356	0.411063	0.52143	0.980133	FALSE	non-DMR
oe = 0.97	1_175492099_175492716	1	175492099	175492716	+	Rgs7	ENSMUSG00000026527	regulator of G protein signaling 7 [Source:MGI Symbol;Acc:MGI:1346089]	-	gene	overlapping	0	0.0129971	0.0194776	0.00648051	0.33074	19.607	0.173329	0.67717	0.992327	FALSE	non-DMR
oe = 0.85	1_175692086_175693081	1	175692086	175693081	+	Opn3	ENSMUSG00000026525	opsin 3 [Source:MGI Symbol;Acc:MGI:1338022]	-	gene	overlapping	0	0.0101035	0.0434641	0.0333606	0.486435	20.1494	0.148075	0.700382	0.992327	FALSE	non-DMR
oe = 0.88	1_175880607_175881239	1	175880607	175881239	+	Exo1	ENSMUSG00000039748	exonuclease 1 [Source:MGI Symbol;Acc:MGI:1349427]	+	gene	overlapping	0	0.0355428	0.00746269	-0.0280801	-1.61681	18.8634	1.83858	0.175118	0.956115	FALSE	non-DMR
oe = 0.76	1_176274634_176275572	1	176274634	176275572	+	Pld5	ENSMUSG00000055214	phospholipase D family, member 5 [Source:MGI Symbol;Acc:MGI:2442056]	-	gene	overlapping	0	0.0174897	0.0589253	0.0414356	0.939969	19.4724	0.764866	0.38181	0.976179	FALSE	non-DMR
oe = 0.94	1_176282110_176282758	1	176282110	176282758	+	null	NA	NA	NA	NA	Not found	0	0.379996	0.210526	-0.16947	-2.88175	16.9753	3.12008	0.077333	0.856356	FALSE	non-DMR
oe = 1.03	1_176549725_176550152	1	176549725	176550152	+	null	NA	NA	NA	NA	Not found	0	0.97619	0.928571	-0.047619	NA	NA	NA	NA	NA	FALSE	non-DMR
oe = 0.78	1_176813369_176814723	1	176813369	176814723	+	Cep170	ENSMUSG00000057335	centrosomal protein 170 [Source:MGI Symbol;Acc:MGI:1918348]	-	gene	overlapping	0	0.0129951	0.022355	0.00935986	0.735609	19.6906	0.56653	0.451641	0.978363	FALSE	non-DMR
oe = 0.90	1_177257300_177259121	1	177257300	177259121	+	Akt3	ENSMUSG00000019699	thymoma viral proto-oncogene 3 [Source:MGI Symbol;Acc:MGI:1345147]	-	gene	overlapping	0	0.00850589	0.0061587	-0.00234719	-0.716967	20.1095	0.49113	0.483424	0.97997	FALSE	non-DMR
oe = 0.88	1_177441492_177443021	1	177441492	177443021	+	Gm26801	ENSMUSG00000097892	predicted gene, 26801 [Source:MGI Symbol;Acc:MGI:5477295]	-	gene	overlapping	0	0.0105988	0.0139352	0.0033364	0.70876	20.5629	0.649077	0.420443	0.976179	FALSE	non-DMR
oe = 0.79	1_177795935_177796794	1	177795935	177796794	+	Adss	ENSMUSG00000015961	adenylosuccinate synthetase, non muscle [Source:MGI Symbol;Acc:MGI:87948]	-	gene	overlapping	0	0.0118658	0.00924185	-0.00262391	-0.633953	20.0772	0.413033	0.520434	0.980133	FALSE	non-DMR
oe = 0.83	1_177983181_177984000	1	177983181	177984000	+	Gm16432	ENSMUSG00000091476	predicted gene 16432 [Source:MGI Symbol;Acc:MGI:3645414]	+	gene	overlapping	0	0.024302	0.00204918	-0.0222528	-3.02552	19.2038	6.06269	0.0138067	0.635255	FALSE	non-DMR
oe = 0.67	1_178059076_178059567	1	178059076	178059567	+	Gm16432	ENSMUSG00000091476	predicted gene 16432 [Source:MGI Symbol;Acc:MGI:3645414]	+	gene	overlapping	0	1	NA	NA	NA	NA	NA	NA	NA	NA	non-DMR
oe = 0.69	1_178175212_178175620	1	178175212	178175620	+	null	NA	NA	NA	NA	Not found	0	0.833333	0	-0.833333	NA	NA	NA	NA	NA	NA	non-DMR
oe = 0.80	1_178187433_178188253	1	178187433	178188253	+	Desi2	ENSMUSG00000026502	desumoylating isopeptidase 2 [Source:MGI Symbol;Acc:MGI:1926075]	+	gene	overlapping	0	0.00515014	0.0179635	0.0128134	1.61938	19.3778	2.3736	0.123402	0.91239	FALSE	non-DMR
oe = 0.86	1_178276098_178276585	1	178276098	178276585	+	4930527J03Rik	ENSMUSG00000070489	RIKEN cDNA 4930527J03 gene [Source:MGI Symbol;Acc:MGI:1922414]	-	gene	overlapping	0	0.0116522	0.00709944	-0.00455273	-0.521817	19.9692	0.239889	0.624286	0.989928	FALSE	non-DMR
oe = 0.92	1_178318208_178319311	1	178318208	178319311	+	B230369F24Rik	ENSMUSG00000086350	RIKEN cDNA B230369F24 gene [Source:MGI Symbol;Acc:MGI:2443392]	-	gene	overlapping	0	0.0152117	0.014304	-0.000907672	0.158718	19.7826	0.0291996	0.864319	0.996346	FALSE	non-DMR
oe = 0.87	1_178336420_178338012	1	178336420	178338012	+	Hnrnpu	ENSMUSG00000039630	heterogeneous nuclear ribonucleoprotein U [Source:MGI Symbol;Acc:MGI:1858195]	-	gene	overlapping	0	0.0231543	0.0206227	-0.00253156	-0.577642	20.4041	0.32527	0.568458	0.984831	FALSE	non-DMR
oe = 0.86	1_178405660_178406671	1	178405660	178406671	+	Efcab2	ENSMUSG00000026495	EF-hand calcium binding domain 2 [Source:MGI Symbol;Acc:MGI:1915476]	+	gene	overlapping	0	0.00943773	0.00549451	-0.00394323	-0.715217	19.4781	0.440858	0.506709	0.97997	FALSE	non-DMR
oe = 0.77	1_178527288_178530895	1	178527288	178530895	+	Kif26b	ENSMUSG00000026494	kinesin family member 26B [Source:MGI Symbol;Acc:MGI:2447076]	+	gene	overlapping	0	0.0122987	0.0180831	0.00578447	0.726794	21.1859	0.82256	0.364433	0.976179	FALSE	non-DMR
oe = 0.99	1_179545917_179546885	1	179545917	179546885	+	Tfb2m	ENSMUSG00000026492	transcription factor B2, mitochondrial [Source:MGI Symbol;Acc:MGI:107937]	-	gene	overlapping	0	0.010679	0.0092266	-0.00145239	-0.104518	20.3318	0.0240112	0.876856	0.996346	FALSE	non-DMR
oe = 0.83	1_179667885_179668692	1	179667885	179668692	+	Sccpdh	ENSMUSG00000038936	saccharopine dehydrogenase (putative) [Source:MGI Symbol;Acc:MGI:1924486]	+	gene	overlapping	0	0.0116181	0.0139548	0.00233675	0.340242	19.6724	0.0970335	0.755419	0.996305	FALSE	non-DMR
oe = 1.01	1_179802927_179804038	1	179802927	179804038	+	Ahctf1	ENSMUSG00000026491	AT hook containing transcription factor 1 [Source:MGI Symbol;Acc:MGI:1915033]	-	gene	overlapping	0	0.00995255	0.0225969	0.0126443	1.09374	20.2227	1.58589	0.207914	0.966727	FALSE	non-DMR
oe = 0.89	1_179959521_179960569	1	179959521	179960569	+	Cdc42bpa	ENSMUSG00000026490	CDC42 binding protein kinase alpha [Source:MGI Symbol;Acc:MGI:2441841]	+	gene	overlapping	0	0.0121549	0.00830104	-0.00385387	-0.446715	20.4932	0.27641	0.599064	0.988098	FALSE	non-DMR
oe = 0.70	1_180195710_180196322	1	180195710	180196322	+	Coq8a	ENSMUSG00000026489	coenzyme Q8A [Source:MGI Symbol;Acc:MGI:1914676]	-	gene	overlapping	0	0.00819088	0.00163399	-0.0065569	-1.67224	18.926	1.41341	0.234491	0.96976	FALSE	non-DMR
oe = 0.75	1_180255879_180256423	1	180255879	180256423	+	Psen2	ENSMUSG00000010609	presenilin 2 [Source:MGI Symbol;Acc:MGI:109284]	-	gene	overlapping	0	0.00625791	0.0105829	0.00432498	0.535091	19.1701	0.187981	0.664602	0.992327	FALSE	non-DMR
oe = 0.63	1_180330556_180332867	1	180330556	180332867	+	Itpkb	ENSMUSG00000038855	inositol 1,4,5-trisphosphate 3-kinase B [Source:MGI Symbol;Acc:MGI:109235]	+	gene	overlapping	0	0.00795999	0.0147853	0.00682529	0.827252	20.2929	0.972831	0.323975	0.976179	FALSE	non-DMR
oe = 0.78	1_180568729_180569491	1	180568729	180569491	+	Parp1	ENSMUSG00000026496	poly (ADP-ribose) polymerase family, member 1 [Source:MGI Symbol;Acc:MGI:1340806]	+	gene	overlapping	0	0.0102104	0.00714286	-0.00306759	-0.270424	19.421	0.0317014	0.858685	0.996346	FALSE	non-DMR
oe = 0.85	1_180612207_180612722	1	180612207	180612722	+	null	NA	NA	NA	NA	Not found	0	0.746387	0.925	0.178613	-0.286445	16.417	0.0120962	0.912423	0.99758	FALSE	non-DMR
oe = 0.96	1_180640768_180641881	1	180640768	180641881	+	Lin9	ENSMUSG00000058729	lin-9 homolog (C. elegans) [Source:MGI Symbol;Acc:MGI:1919818]	+	gene	overlapping	0	0.0142356	0.00645314	-0.00778241	-1.1441	20.3686	1.52062	0.217525	0.966727	FALSE	non-DMR
oe = 0.82	1_180696596_180697327	1	180696596	180697327	+	Mixl1	ENSMUSG00000026497	Mix1 homeobox-like 1 (Xenopus laevis) [Source:MGI Symbol;Acc:MGI:1351322]	-	gene	overlapping	0	0.0075895	0.02132	0.0137305	1.11423	19.8779	1.14121	0.285398	0.976179	FALSE	non-DMR
oe = 0.95	1_180725763_180726715	1	180725763	180726715	+	Acbd3	ENSMUSG00000026499	acyl-Coenzyme A binding domain containing 3 [Source:MGI Symbol;Acc:MGI:2181074]	+	gene	overlapping	0	0.00918957	0.0189784	0.00978884	0.952129	20.264	1.39805	0.23705	0.96976	FALSE	non-DMR
oe = 0.73	1_180777733_180778382	1	180777733	180778382	+	null	NA	NA	NA	NA	Not found	0	0.00589396	0.0158981	0.0100041	0.687486	18.7437	0.481571	0.487712	0.97997	FALSE	non-DMR
oe = 0.92	1_180812493_180814356	1	180812493	180814356	+	H3f3a	ENSMUSG00000060743	H3 histone, family 3A [Source:MGI Symbol;Acc:MGI:1097686]	-	gene	overlapping	0	0.0109904	0.0126351	0.00164469	0.259827	20.4381	0.0701575	0.791108	0.996346	FALSE	non-DMR
oe = 0.81	1_180850521_180851311	1	180850521	180851311	+	Sde2	ENSMUSG00000038806	SDE2 telomere maintenance homolog (S. pombe) [Source:MGI Symbol;Acc:MGI:2384788]	+	gene	overlapping	0	0.00601283	0.00221239	-0.00380044	-0.612074	18.8325	0.298829	0.584617	0.985865	FALSE	non-DMR
oe = 0.96	1_180942244_180942939	1	180942244	180942939	+	Tmem63a	ENSMUSG00000026519	transmembrane protein 63a [Source:MGI Symbol;Acc:MGI:2384789]	+	gene	overlapping	0	0.0050175	0.00888615	0.00386865	0.490658	19.1666	0.266563	0.605647	0.988768	FALSE	non-DMR
oe = 0.88	1_181150892_181151345	1	181150892	181151345	+	Cnih4	ENSMUSG00000062169	cornichon family AMPA receptor auxiliary protein 4 [Source:MGI Symbol;Acc:MGI:1925828]	+	gene	overlapping	0	0.00815429	0.005	-0.00315429	-1.06806	18.8546	0.547675	0.459269	0.978363	FALSE	non-DMR
oe = 0.85	1_181210808_181212388	1	181210808	181212388	+	Wdr26	ENSMUSG00000038733	WD repeat domain 26 [Source:MGI Symbol;Acc:MGI:1923825]	-	gene	overlapping	0	0.0109414	0.0268385	0.0158971	0.540739	20.3935	0.287975	0.591521	0.988098	FALSE	non-DMR
oe = 0.77	1_181352378_181352907	1	181352378	181352907	+	Cnih3	ENSMUSG00000026514	cornichon family AMPA receptor auxiliary protein 3 [Source:MGI Symbol;Acc:MGI:1920228]	+	gene	overlapping	0	0.0137077	0.0395163	0.0258086	1.29694	19.409	1.89346	0.168812	0.953094	FALSE	non-DMR
oe = 0.97	1_181492920_181493346	1	181492920	181493346	+	null	NA	NA	NA	NA	Not found	0	0.884524	0.90873	0.0242063	0.0824714	16.409	0.0133424	0.908042	0.99758	FALSE	non-DMR
oe = 0.93	1_181841864_181842754	1	181841864	181842754	+	Lbr	ENSMUSG00000004880	lamin B receptor [Source:MGI Symbol;Acc:MGI:2138281]	-	gene	overlapping	0	0.00576862	0.0232669	0.0174983	2.03052	20.0747	4.43346	0.0352409	0.759246	FALSE	non-DMR
oe = 1.04	1_182019392_182020714	1	182019392	182020714	+	Enah	ENSMUSG00000022995	enabled homolog (Drosophila) [Source:MGI Symbol;Acc:MGI:108360]	-	gene	overlapping	0	0.0215072	0.0213326	-0.000174592	0.516185	20.2463	0.293754	0.587825	0.986638	FALSE	non-DMR
oe = 0.83	1_182124655_182125276	1	182124655	182125276	+	Srp9	ENSMUSG00000026511	signal recognition particle 9 [Source:MGI Symbol;Acc:MGI:1350930]	+	gene	overlapping	0	0.0127854	0.00963009	-0.00315527	-0.378485	19.0866	0.0618044	0.803666	0.996346	FALSE	non-DMR
oe = 1.22	1_182257670_182258224	1	182257670	182258224	+	null	NA	NA	NA	NA	Not found	0	0.928571	0.9	-0.0285714	NA	NA	NA	NA	NA	FALSE	non-DMR
oe = 0.89	1_182282095_182282871	1	182282095	182282871	+	Degs1	ENSMUSG00000038633	delta(4)-desaturase, sphingolipid 1 [Source:MGI Symbol;Acc:MGI:1097711]	-	gene	overlapping	0	0.0583165	0.0210336	-0.0372829	-0.755019	19.7803	0.37322	0.541254	0.981734	FALSE	non-DMR
oe = 0.90	1_182340987_182341585	1	182340987	182341585	+	Fbxo28	ENSMUSG00000047539	F-box protein 28 [Source:MGI Symbol;Acc:MGI:1261890]	-	gene	overlapping	0	0.0108377	0.0023744	-0.00846325	-1.49559	19.5267	1.75514	0.185232	0.960632	FALSE	non-DMR
oe = 0.89	1_182408663_182409611	1	182408663	182409611	+	Gm10517	ENSMUSG00000073482	predicted gene 10517 [Source:MGI Symbol;Acc:MGI:3642267]	-	gene	overlapping	0	0.00597235	0.0100681	0.0040958	1.13979	19.5184	0.931515	0.33447	0.976179	FALSE	non-DMR
oe = 0.84	1_182516999_182517820	1	182516999	182517820	+	Capn2	ENSMUSG00000026509	calpain 2 [Source:MGI Symbol;Acc:MGI:88264]	-	gene	overlapping	0	0.010425	0.0223559	0.0119309	1.04128	19.8033	1.26196	0.26128	0.971901	FALSE	non-DMR
oe = 0.83	1_182763798_182764461	1	182763798	182764461	+	Susd4	ENSMUSG00000038576	sushi domain containing 4 [Source:MGI Symbol;Acc:MGI:2138351]	+	gene	overlapping	0	0.0895685	0.0261783	-0.0633902	-0.846485	19.0841	0.373543	0.541079	0.981734	FALSE	non-DMR
oe = 0.81	1_183087494_183088015	1	183087494	183088015	+	Disp1	ENSMUSG00000030768	dispatched RND transporter family member 1 [Source:MGI Symbol;Acc:MGI:1916147]	-	gene	overlapping	0	0.084339	0.160942	0.0766033	0.66865	18.9874	0.486004	0.485715	0.97997	FALSE	non-DMR
oe = 0.85	1_183088463_183089219	1	183088463	183089219	+	Disp1	ENSMUSG00000030768	dispatched RND transporter family member 1 [Source:MGI Symbol;Acc:MGI:1916147]	-	gene	overlapping	0	0.105902	0.205089	0.0991866	1.04069	18.8707	2.07488	0.149741	0.940649	FALSE	non-DMR
oe = 0.75	1_183296525_183297797	1	183296525	183297797	+	Brox	ENSMUSG00000046836	BRO1 domain and CAAX motif containing [Source:MGI Symbol;Acc:MGI:1918928]	-	gene	overlapping	0	0.00874497	0.00742917	-0.0013158	0.209271	20.0039	0.0209521	0.88491	0.996346	FALSE	non-DMR
oe = 0.90	1_183345071_183345715	1	183345071	183345715	+	Mia3	ENSMUSG00000056050	melanoma inhibitory activity 3 [Source:MGI Symbol;Acc:MGI:2443183]	-	gene	overlapping	0	0.00840576	0.100355	0.0919495	2.25656	18.7964	3.13172	0.0767827	0.856356	FALSE	non-DMR
oe = 0.83	1_183368927_183369826	1	183368927	183369826	+	Mia3	ENSMUSG00000056050	melanoma inhibitory activity 3 [Source:MGI Symbol;Acc:MGI:2443183]	-	gene	overlapping	0	0.0224227	0.0344077	0.011985	-0.121292	19.8303	0.016105	0.899015	0.996346	FALSE	non-DMR
oe = 0.74	1_184033313_184034537	1	184033313	184034537	+	Dusp10	ENSMUSG00000039384	dual specificity phosphatase 10 [Source:MGI Symbol;Acc:MGI:1927070]	+	gene	overlapping	0	0.0131618	0.0138151	0.000653346	-0.449999	19.7934	0.188214	0.664407	0.992327	FALSE	non-DMR
oe = 0.78	1_184154538_184155250	1	184154538	184155250	+	null	NA	NA	NA	NA	Not found	0	0.582147	0.598989	0.0168427	0.0881972	17.8131	0.0136073	0.907137	0.99758	FALSE	non-DMR
oe = 0.77	1_184731655_184733045	1	184731655	184733045	+	Hlx	ENSMUSG00000039377	H2.0-like homeobox [Source:MGI Symbol;Acc:MGI:96109]	-	gene	overlapping	0	0.0155688	0.0133158	-0.00225296	-0.241041	20.3625	0.0929234	0.760493	0.996305	FALSE	non-DMR
oe = 0.84	1_184810770_184811173	1	184810770	184811173	+	Marc1	ENSMUSG00000026621	mitochondrial amidoxime reducing component 1 [Source:MGI Symbol;Acc:MGI:1913362]	-	gene	overlapping	0	0.0113273	0.00854701	-0.00278032	0.0784593	18.7101	0.000211298	0.988402	0.999085	FALSE	non-DMR
oe = 0.78	1_184845501_184845995	1	184845501	184845995	+	Marc2	ENSMUSG00000073481	mitochondrial amidoxime reducing component 2 [Source:MGI Symbol;Acc:MGI:1914497]	-	gene	overlapping	0	0.0088676	0.0101959	0.00132832	0.0696374	19.4551	0.00314238	0.955296	0.998586	FALSE	non-DMR
oe = 0.85	1_184882562_184883166	1	184882562	184883166	+	C130074G19Rik	ENSMUSG00000039349	RIKEN cDNA C130074G19 gene [Source:MGI Symbol;Acc:MGI:2444831]	-	gene	overlapping	0	0.0401543	0.0272079	-0.0129464	-0.767982	19.348	0.513728	0.47353	0.978363	FALSE	non-DMR
oe = 0.64	1_184956376_184956870	1	184956376	184956870	+	Mark1	ENSMUSG00000026620	MAP/microtubule affinity regulating kinase 1 [Source:MGI Symbol;Acc:MGI:2664902]	-	gene	overlapping	0	0.072718	0.143049	0.0703311	1.41879	17.5202	0.785054	0.3756	0.976179	FALSE	non-DMR
oe = 1.01	1_184999315_185000100	1	184999315	185000100	+	Mark1	ENSMUSG00000026620	MAP/microtubule affinity regulating kinase 1 [Source:MGI Symbol;Acc:MGI:2664902]	-	gene	overlapping	0	0.015944	0.0138593	-0.00208475	-0.161642	20.269	0.0420443	0.837535	0.996346	FALSE	non-DMR
oe = 1.00	1_185031014_185031523	1	185031014	185031523	+	null	NA	NA	NA	NA	Not found	0	0.216543	0.0714286	-0.145115	0.601301	16.3438	0.0273067	0.868749	0.996346	FALSE	non-DMR
oe = 0.93	1_185203932_185204409	1	185203932	185204409	+	Rab3gap2	ENSMUSG00000039318	RAB3 GTPase activating protein subunit 2 [Source:MGI Symbol;Acc:MGI:1916043]	+	gene	overlapping	0	0.0089464	0.0267351	0.0177887	0.83975	18.2711	0.479043	0.488856	0.97997	FALSE	non-DMR
oe = 0.78	1_185328726_185329438	1	185328726	185329438	+	Iars2	ENSMUSG00000026618	isoleucine-tRNA synthetase 2, mitochondrial [Source:MGI Symbol;Acc:MGI:1919586]	-	gene	overlapping	0	0.00574287	0.0177819	0.012039	1.45356	19.5665	1.70485	0.191654	0.962552	FALSE	non-DMR
oe = 1.02	1_185362830_185363485	1	185362830	185363485	+	4930532G15Rik	ENSMUSG00000097261	RIKEN cDNA 4930532G15 gene [Source:MGI Symbol;Acc:MGI:1922432]	-	gene	overlapping	0	0.021515	0.0370792	0.0155642	1.02394	19.935	0.96432	0.326101	0.976179	FALSE	non-DMR
oe = 0.75	1_185454937_185455661	1	185454937	185455661	+	Gm2061	ENSMUSG00000097615	predicted gene 2061 [Source:MGI Symbol;Acc:MGI:3780228]	-	gene	overlapping	0	0.0244134	0.09611	0.0716965	2.39962	19.6174	4.88253	0.0271298	0.747088	FALSE	non-DMR
oe = 0.92	1_185458225_185458684	1	185458225	185458684	+	Slc30a10	ENSMUSG00000026614	solute carrier family 30, member 10 [Source:MGI Symbol;Acc:MGI:2685058]	+	gene	overlapping	0	0.0854167	0.333333	0.247917	2.93301	16.213	1.46964	0.225403	0.96976	FALSE	non-DMR
oe = 0.82	1_186705140_186705716	1	186705140	186705716	+	Tgfb2	ENSMUSG00000039239	transforming growth factor, beta 2 [Source:MGI Symbol;Acc:MGI:98726]	-	gene	overlapping	0	0.0163865	0.00484007	-0.0115464	-1.35348	19.2864	1.3022	0.253813	0.96976	FALSE	non-DMR
oe = 0.91	1_186967390_186968306	1	186967390	186968306	+	Gm37912	ENSMUSG00000104312	predicted gene, 37912 [Source:MGI Symbol;Acc:MGI:5611140]	-	gene	overlapping	0	0.003632	0.0242096	0.0205776	1.85799	19.6799	2.66843	0.102357	0.878438	FALSE	non-DMR
oe = 0.67	1_187392820_187393774	1	187392820	187393774	+	null	NA	NA	NA	NA	Not found	0	0.133602	0.453125	0.319523	2.47878	17.176	2.81569	0.0933465	0.873184	FALSE	non-DMR
oe = 0.97	1_187608998_187609682	1	187608998	187609682	+	Esrrg	ENSMUSG00000026610	estrogen-related receptor gamma [Source:MGI Symbol;Acc:MGI:1347056]	+	gene	overlapping	0	0.0198367	0.0738299	0.0539932	0.425761	18.9467	0.0726319	0.787543	0.996346	FALSE	non-DMR
oe = 0.68	1_188341864_188342601	1	188341864	188342601	+	Ush2a	ENSMUSG00000026609	usherin [Source:MGI Symbol;Acc:MGI:1341292]	+	gene	overlapping	0	0.401042	0.222222	-0.178819	NA	NA	NA	NA	NA	NA	non-DMR
oe = 0.79	1_189007233_189007958	1	189007233	189007958	+	Kctd3	ENSMUSG00000026608	potassium channel tetramerisation domain containing 3 [Source:MGI Symbol;Acc:MGI:2444629]	-	gene	overlapping	0	0.0733199	0.0783619	0.00504202	0.453719	19.3239	0.203783	0.651684	0.992327	FALSE	non-DMR
oe = 0.82	1_189343315_189343982	1	189343315	189343982	+	Kcnk2	ENSMUSG00000037624	potassium channel, subfamily K, member 2 [Source:MGI Symbol;Acc:MGI:109366]	-	gene	overlapping	0	0.00903395	0.010119	0.0010851	-0.312489	18.9577	0.0405306	0.840447	0.996346	FALSE	non-DMR
oe = 0.84	1_189687915_189688439	1	189687915	189688439	+	Cenpf	ENSMUSG00000026605	centromere protein F [Source:MGI Symbol;Acc:MGI:1313302]	-	gene	overlapping	0	0	0.00711817	0.00711817	1.57112	18.0841	2.28287	0.130809	0.913595	FALSE	non-DMR
oe = 0.79	1_189727927_189728833	1	189727927	189728833	+	Ptpn14	ENSMUSG00000026604	protein tyrosine phosphatase, non-receptor type 14 [Source:MGI Symbol;Acc:MGI:102467]	+	gene	overlapping	0	0.0560716	0.0400074	-0.0160642	-0.336756	19.905	0.128882	0.719594	0.992327	FALSE	non-DMR
oe = 0.81	1_189921891_189922498	1	189921891	189922498	+	Smyd2	ENSMUSG00000026603	SET and MYND domain containing 2 [Source:MGI Symbol;Acc:MGI:1915889]	-	gene	overlapping	0	0.0365305	0.0133863	-0.0231443	-1.13552	19.3542	1.12314	0.289243	0.976179	FALSE	non-DMR
oe = 0.77	1_190170207_190171031	1	190170207	190171031	+	Prox1	ENSMUSG00000010175	prospero homeobox 1 [Source:MGI Symbol;Acc:MGI:97772]	-	gene	overlapping	0	0.0213676	0.010348	-0.0110196	-0.714348	18.4406	0.391355	0.531588	0.981453	FALSE	non-DMR
oe = 0.69	1_190174915_190175594	1	190174915	190175594	+	Prox1os	ENSMUSG00000079045	prospero homeobox 1, opposite strand [Source:MGI Symbol;Acc:MGI:4937200]	+	gene	overlapping	0	0.027167	0.0261726	-0.000994419	-0.0200895	18.8649	0.000740332	0.978293	0.999085	FALSE	non-DMR
oe = 0.88	1_190911494_190911931	1	190911494	190911931	+	Rps6kc1	ENSMUSG00000089872	ribosomal protein S6 kinase polypeptide 1 [Source:MGI Symbol;Acc:MGI:2443419]	-	gene	overlapping	0	0.0185789	0.263368	0.244789	1.65449	18.0539	1.75742	0.184947	0.96048	FALSE	non-DMR
oe = 0.85	1_190928448_190929180	1	190928448	190929180	+	Angel2	ENSMUSG00000026634	angel homolog 2 [Source:MGI Symbol;Acc:MGI:1196310]	+	gene	overlapping	0	0.0135319	0	-0.0135319	-3.15123	19.2175	5.41174	0.0200017	0.688406	FALSE	non-DMR
oe = 0.84	1_190978249_190979451	1	190978249	190979451	+	Vash2	ENSMUSG00000037568	vasohibin 2 [Source:MGI Symbol;Acc:MGI:2444826]	-	gene	overlapping	0	0.00911979	0.0180818	0.00896198	0.933876	20.0526	1.03233	0.309611	0.976179	FALSE	non-DMR
oe = 0.75	1_191025525_191026487	1	191025525	191026487	+	Mfsd7b	ENSMUSG00000066595	major facilitator superfamily domain containing 7B [Source:MGI Symbol;Acc:MGI:2444881]	-	gene	overlapping	0	0.0424177	0.022808	-0.0196098	-0.162507	19.988	0.0194396	0.889114	0.996346	FALSE	non-DMR
oe = 0.97	1_191062648_191063355	1	191062648	191063355	+	Tatdn3	ENSMUSG00000026632	TatD DNase domain containing 3 [Source:MGI Symbol;Acc:MGI:1916222]	-	gene	overlapping	0	0.0109006	0.00638211	-0.00451849	-0.400898	19.2853	0.162544	0.686825	0.992327	FALSE	non-DMR
oe = 0.88	1_191097751_191098676	1	191097751	191098676	+	Batf3	ENSMUSG00000026630	basic leucine zipper transcription factor, ATF-like 3 [Source:MGI Symbol;Acc:MGI:1925491]	+	gene	overlapping	0	0.00769711	0.0115756	0.00387853	0.534202	19.607	0.324769	0.568756	0.984831	FALSE	non-DMR
oe = 0.85	1_191182424_191184370	1	191182424	191184370	+	Atf3	ENSMUSG00000026628	activating transcription factor 3 [Source:MGI Symbol;Acc:MGI:109384]	-	gene	overlapping	0	0.0126167	0.0141205	0.00150377	0.130595	20.3537	0.0190179	0.890315	0.996346	FALSE	non-DMR
oe = 0.84	1_191184727_191185191	1	191184727	191185191	+	Atf3	ENSMUSG00000026628	activating transcription factor 3 [Source:MGI Symbol;Acc:MGI:109384]	-	gene	overlapping	0	0.0077988	0.0110037	0.00320492	0.364365	18.1689	0.0979221	0.754338	0.996305	FALSE	non-DMR
oe = 1.08	1_191224327_191224923	1	191224327	191224923	+	D730003I15Rik	ENSMUSG00000073478	RIKEN cDNA D730003I15 gene [Source:MGI Symbol;Acc:MGI:1925971]	+	gene	overlapping	0	0.00225225	0.0122768	0.0100245	1.82842	18.4942	1.92945	0.164819	0.953094	FALSE	non-DMR
oe = 0.75	1_191325847_191326480	1	191325847	191326480	+	Tmem206	ENSMUSG00000026627	transmembrane protein 206 [Source:MGI Symbol;Acc:MGI:1914200]	+	gene	overlapping	0	0.0189228	0.00558137	-0.0133414	-1.03276	19.1713	0.534707	0.464635	0.978363	FALSE	non-DMR
oe = 0.89	1_191396079_191397801	1	191396079	191397801	+	Ppp2r5a	ENSMUSG00000026626	protein phosphatase 2, regulatory subunit B', alpha [Source:MGI Symbol;Acc:MGI:2388479]	-	gene	overlapping	0	0.00843865	0.0195245	0.0110859	1.18034	20.8116	1.89991	0.168089	0.953094	FALSE	non-DMR
oe = 0.90	1_191574956_191576091	1	191574956	191576091	+	Dtl	ENSMUSG00000037474	denticleless E3 ubiquitin protein ligase [Source:MGI Symbol;Acc:MGI:1924093]	-	gene	overlapping	0	0.00528725	0.00266895	-0.00261831	-0.504278	19.7246	0.189012	0.66374	0.992327	FALSE	non-DMR
oe = 0.91	1_191717735_191719260	1	191717735	191719260	+	Lpgat1	ENSMUSG00000026623	lysophosphatidylglycerol acyltransferase 1 [Source:MGI Symbol;Acc:MGI:2446186]	+	gene	overlapping	0	0.0832618	0.100451	0.0171888	0.170476	20.9081	0.0626823	0.802306	0.996346	FALSE	non-DMR
oe = 0.91	1_191821250_191822048	1	191821250	191822048	+	Gm38037	ENSMUSG00000102840	predicted gene, 38037 [Source:MGI Symbol;Acc:MGI:5611265]	-	gene	overlapping	0	0.0127405	0.0117684	-0.000972106	-0.00385107	19.6557	0.000661391	0.979483	0.999085	FALSE	non-DMR
oe = 0.84	1_191906225_191907697	1	191906225	191907697	+	1700034H15Rik	ENSMUSG00000055833	RIKEN cDNA 1700034H15 gene [Source:MGI Symbol;Acc:MGI:1921515]	-	gene	overlapping	0	0.00994326	0.0204905	0.0105473	0.806349	20.5661	0.871997	0.350403	0.976179	FALSE	non-DMR
oe = 1.24	1_191934163_191934717	1	191934163	191934717	+	null	NA	NA	NA	NA	Not found	0	NA	NA	NA	NA	NA	NA	NA	NA	NA	non-DMR
oe = 0.79	1_192092268_192092751	1	192092268	192092751	+	Traf5	ENSMUSG00000026637	TNF receptor-associated factor 5 [Source:MGI Symbol;Acc:MGI:107548]	-	gene	overlapping	0	0.00282567	0.00581395	0.00298828	0.600295	18.5386	0.181353	0.670213	0.992327	FALSE	non-DMR
oe = 0.83	1_192136725_192138612	1	192136725	192138612	+	Rcor3	ENSMUSG00000037395	REST corepressor 3 [Source:MGI Symbol;Acc:MGI:2441920]	-	gene	overlapping	0	0.195117	0.219891	0.024773	0.324072	20.3671	0.181471	0.670112	0.992327	FALSE	non-DMR
oe = 0.88	1_192190666_192191086	1	192190666	192191086	+	Kcnh1	ENSMUSG00000058248	potassium voltage-gated channel, subfamily H (eag-related), member 1 [Source:MGI Symbol;Acc:MGI:1341721]	+	gene	overlapping	0	0.00985537	0.00646885	-0.00338653	-0.397072	19.2646	0.122222	0.726637	0.992327	FALSE	non-DMR
oe = 0.86	1_192471244_192471900	1	192471244	192471900	+	Kcnh1	ENSMUSG00000058248	potassium voltage-gated channel, subfamily H (eag-related), member 1 [Source:MGI Symbol;Acc:MGI:1341721]	+	gene	overlapping	0	0.778867	0.863789	0.0849218	0.905954	17.7326	0.913356	0.339225	0.976179	FALSE	non-DMR
oe = 0.87	1_192770641_192771138	1	192770641	192771138	+	Hhat	ENSMUSG00000037375	hedgehog acyltransferase [Source:MGI Symbol;Acc:MGI:2444681]	-	gene	overlapping	0	0.00688326	0.00763272	0.000749461	-0.239868	18.7453	0.0552235	0.814211	0.996346	FALSE	non-DMR
oe = 0.71	1_192834626_192835051	1	192834626	192835051	+	A730013G03Rik	ENSMUSG00000047384	RIKEN cDNA A730013G03 gene [Source:MGI Symbol;Acc:MGI:2445118]	-	gene	overlapping	0	0.00401751	0.00981395	0.00579645	1.10102	18.9793	0.825109	0.363691	0.976179	FALSE	non-DMR
oe = 0.88	1_192854887_192855898	1	192854887	192855898	+	Sertad4	ENSMUSG00000016262	SERTA domain containing 4 [Source:MGI Symbol;Acc:MGI:2443496]	-	gene	overlapping	0	0.0107023	0.0112264	0.000524116	-0.0898665	20.4532	0.0069951	0.933345	0.997609	FALSE	non-DMR
oe = 0.85	1_193035480_193036021	1	193035480	193036021	+	Syt14	ENSMUSG00000016200	synaptotagmin XIV [Source:MGI Symbol;Acc:MGI:2444490]	-	gene	overlapping	0	0.023022	0.0178571	-0.00516489	-0.844438	18.8296	0.423283	0.515303	0.97997	FALSE	non-DMR
oe = 0.87	1_193129820_193130377	1	193129820	193130377	+	Diexf	ENSMUSG00000016181	digestive organ expansion factor homolog (zebrafish) [Source:MGI Symbol;Acc:MGI:2138080]	-	gene	overlapping	0	0.0130548	0.0145369	0.0014821	0.542502	18.7326	0.184543	0.667498	0.992327	FALSE	non-DMR
oe = 0.79	1_193152870_193153412	1	193152870	193153412	+	Irf6	ENSMUSG00000026638	interferon regulatory factor 6 [Source:MGI Symbol;Acc:MGI:1859211]	+	gene	overlapping	0	0.024662	0.00420168	-0.0204603	-1.37392	18.6422	1.13967	0.285721	0.976179	FALSE	non-DMR
oe = 0.78	1_193173371_193173801	1	193173371	193173801	+	A130010J15Rik	ENSMUSG00000079144	RIKEN cDNA A130010J15 gene [Source:MGI Symbol;Acc:MGI:2441776]	+	gene	overlapping	0	0.0045045	0.00384615	-0.000658351	0.250525	18.0791	0.0429373	0.835843	0.996346	FALSE	non-DMR
oe = 0.76	1_194619661_194620876	1	194619661	194620876	+	Plxna2	ENSMUSG00000026640	plexin A2 [Source:MGI Symbol;Acc:MGI:107684]	+	gene	overlapping	0	0.0110351	0.0157769	0.00474179	0.472449	20.0583	0.268525	0.604323	0.988768	FALSE	non-DMR
oe = 0.90	1_194976274_194976831	1	194976274	194976831	+	Gm16897	ENSMUSG00000097325	predicted gene, 16897 [Source:MGI Symbol;Acc:MGI:4439821]	-	gene	overlapping	0	0.0095004	0.0260641	0.0165637	1.18712	19.4942	1.33846	0.247305	0.96976	FALSE	non-DMR
oe = 0.86	1_195055844_195056492	1	195055844	195056492	+	Cd46	ENSMUSG00000016493	CD46 antigen, complement regulatory protein [Source:MGI Symbol;Acc:MGI:1203290]	-	gene	overlapping	0	0.6875	0.265527	-0.421973	-2.82849	16.6027	5.89756	0.0151619	0.656165	FALSE	non-DMR
oe = 1.84	1_195357636_195358118	1	195357636	195358118	+	null	NA	NA	NA	NA	Not found	0	0.822178	0.623558	-0.198621	-1.1093	17.397	0.662458	0.415694	0.976179	FALSE	non-DMR
oe = 0.84	2_3118209_3118863	2	3118209	3118863	+	Fam171a1	ENSMUSG00000050530	family with sequence similarity 171, member A1 [Source:MGI Symbol;Acc:MGI:2442917]	+	gene	overlapping	0	0.011142	0.00434937	-0.00679264	-1.28493	19.8634	0.897826	0.343365	0.976179	FALSE	non-DMR
oe = 0.85	2_3283706_3285096	2	3283706	3285096	+	Nmt2	ENSMUSG00000026643	N-myristoyltransferase 2 [Source:MGI Symbol;Acc:MGI:1202298]	+	gene	overlapping	0	0.00481566	0.00622348	0.00140782	0.524983	20.2204	0.217425	0.641009	0.991919	FALSE	non-DMR
oe = 0.98	2_3332260_3332755	2	3332260	3332755	+	Rpp38	ENSMUSG00000049950	ribonuclease P/MRP 38 subunit [Source:MGI Symbol;Acc:MGI:2443607]	-	gene	overlapping	0	0.0131623	0.00297619	-0.0101861	-1.48626	18.2468	1.13086	0.287593	0.976179	FALSE	non-DMR
oe = 0.87	2_3474435_3475299	2	3474435	3475299	+	Suv39h2	ENSMUSG00000026646	suppressor of variegation 3-9 homolog 2 (Drosophila) [Source:MGI Symbol;Acc:MGI:1890396]	-	gene	overlapping	0	0.0134072	0.017645	0.00423789	0.455668	19.8641	0.202931	0.652365	0.992327	FALSE	non-DMR
oe = 0.70	2_3512521_3513282	2	3512521	3513282	+	Hspa14	ENSMUSG00000109865	heat shock protein 14 [Source:MGI Symbol;Acc:MGI:1354164]	-	gene	overlapping	0	0.0115404	0.0118978	0.000357362	-0.125508	18.9385	0.00276529	0.958062	0.998586	FALSE	non-DMR
oe = 0.80	2_3713364_3714085	2	3713364	3714085	+	Fam107b	ENSMUSG00000026655	family with sequence similarity 107, member B [Source:MGI Symbol;Acc:MGI:1913790]	+	gene	overlapping	0	0.198266	0.121474	-0.0767924	0.505404	19.1888	0.177138	0.673844	0.992327	FALSE	non-DMR
oe = 0.86	2_4197524_4198165	2	4197524	4198165	+	Frmd4a	ENSMUSG00000026657	FERM domain containing 4A [Source:MGI Symbol;Acc:MGI:1919850]	+	gene	overlapping	0	0	1	1	NA	NA	NA	NA	NA	NA	non-DMR
oe = 0.89	2_4401154_4401634	2	4401154	4401634	+	Frmd4a	ENSMUSG00000026657	FERM domain containing 4A [Source:MGI Symbol;Acc:MGI:1919850]	+	gene	overlapping	0	0.0153386	0.0169005	0.00156186	0.36624	18.9454	0.126071	0.722541	0.992327	FALSE	non-DMR
oe = 0.63	2_4603472_4604164	2	4603472	4604164	+	Frmd4a	ENSMUSG00000026657	FERM domain containing 4A [Source:MGI Symbol;Acc:MGI:1919850]	+	gene	overlapping	0	0.47526	0.586441	0.111182	0.693866	19.3047	0.546283	0.459841	0.978363	FALSE	non-DMR
oe = 0.98	2_4717463_4718593	2	4717463	4718593	+	Bend7	ENSMUSG00000048186	BEN domain containing 7 [Source:MGI Symbol;Acc:MGI:2443100]	+	gene	overlapping	0	0.0121672	0.0173583	0.0051911	0.778424	20.3783	0.652396	0.419257	0.976179	FALSE	non-DMR
oe = 0.86	2_4881462_4882645	2	4881462	4882645	+	Sephs1	ENSMUSG00000026662	selenophosphate synthetase 1 [Source:MGI Symbol;Acc:MGI:1923580]	+	gene	overlapping	0	0.010913	0.0109028	-1.01415e-05	0.0801787	20.1476	0.00670901	0.934719	0.997674	FALSE	non-DMR
oe = 0.91	2_5063759_5064198	2	5063759	5064198	+	Optn	ENSMUSG00000026672	optineurin [Source:MGI Symbol;Acc:MGI:1918898]	-	gene	overlapping	0	0.00560434	0.0185652	0.0129608	1.0348	18.926	0.89887	0.343085	0.976179	FALSE	non-DMR
oe = 0.89	2_5137610_5138093	2	5137610	5138093	+	Gm26776	ENSMUSG00000097770	predicted gene, 26776 [Source:MGI Symbol;Acc:MGI:5477270]	-	gene	overlapping	0	0.00846112	0.0148102	0.00634908	0.794266	19.387	0.550371	0.458166	0.978363	FALSE	non-DMR
oe = 1.10	2_5684036_5684494	2	5684036	5684494	+	Camk1d	ENSMUSG00000039145	calcium/calmodulin-dependent protein kinase ID [Source:MGI Symbol;Acc:MGI:2442190]	-	gene	overlapping	0	0.879762	1	0.120238	NA	NA	NA	NA	NA	NA	non-DMR
oe = 0.71	2_5713743_5715268	2	5713743	5715268	+	Camk1d	ENSMUSG00000039145	calcium/calmodulin-dependent protein kinase ID [Source:MGI Symbol;Acc:MGI:2442190]	-	gene	overlapping	0	0.0134246	0.0296876	0.0162631	0.628041	20.0953	0.419915	0.516979	0.97997	FALSE	non-DMR
oe = 0.88	2_5844920_5845561	2	5844920	5845561	+	Cdc123	ENSMUSG00000039128	cell division cycle 123 [Source:MGI Symbol;Acc:MGI:2138811]	-	gene	overlapping	0	0.00879045	0.0182438	0.00945332	0.412565	18.5147	0.0870493	0.767962	0.996346	FALSE	non-DMR
oe = 0.83	2_5895007_5895538	2	5895007	5895538	+	Sec61a2	ENSMUSG00000025816	Sec61, alpha subunit 2 (S. cerevisiae) [Source:MGI Symbol;Acc:MGI:1931071]	-	gene	overlapping	0	0.00561931	0	-0.00561931	-1.85752	18.885	2.08218	0.149027	0.939065	FALSE	non-DMR
oe = 1.08	2_5951292_5951958	2	5951292	5951958	+	Upf2	ENSMUSG00000043241	UPF2 regulator of nonsense transcripts homolog (yeast) [Source:MGI Symbol;Acc:MGI:2449307]	+	gene	overlapping	0	0.0343923	0.0204807	-0.0139116	-0.587257	18.8488	0.326741	0.567584	0.984831	FALSE	non-DMR
oe = 0.66	2_6100359_6101023	2	6100359	6101023	+	Proser2	ENSMUSG00000045319	proline and serine rich 2 [Source:MGI Symbol;Acc:MGI:2442238]	-	gene	overlapping	0	0.393189	0.401949	0.00875975	0.0983443	19.3819	0.0165352	0.897683	0.996346	FALSE	non-DMR
oe = 0.96	2_6129612_6130306	2	6129612	6130306	+	Proser2	ENSMUSG00000045319	proline and serine rich 2 [Source:MGI Symbol;Acc:MGI:2442238]	-	gene	overlapping	0	0.00926963	0.0312894	0.0220198	1.64756	19.7865	3.34724	0.0673178	0.825435	FALSE	non-DMR
oe = 0.90	2_6322385_6323545	2	6322385	6323545	+	Usp6nl	ENSMUSG00000039046	USP6 N-terminal like [Source:MGI Symbol;Acc:MGI:2138893]	+	gene	overlapping	0	0.0100875	0.0306961	0.0206086	1.08622	20.677	1.52472	0.216906	0.966727	FALSE	non-DMR
oe = 0.88	2_6773183_6773693	2	6773183	6773693	+	Celf2	ENSMUSG00000002107	CUGBP, Elav-like family member 2 [Source:MGI Symbol;Acc:MGI:1338822]	-	gene	overlapping	0	0.800952	1	0.199048	3.25464	16.1284	4.69085	0.0303237	0.752706	FALSE	non-DMR
oe = 0.93	2_6871950_6872914	2	6871950	6872914	+	Celf2	ENSMUSG00000002107	CUGBP, Elav-like family member 2 [Source:MGI Symbol;Acc:MGI:1338822]	-	gene	overlapping	0	0.0160119	0.0149178	-0.00109409	-0.0235768	20.1494	0.000366311	0.98473	0.999085	FALSE	non-DMR
oe = 0.74	2_7586635_7587098	2	7586635	7587098	+	null	NA	NA	NA	NA	Not found	0	0.530303	0.600748	0.0704452	0.495882	17.5128	0.215238	0.642693	0.991919	FALSE	non-DMR
oe = 0.63	2_8189345_8190502	2	8189345	8190502	+	null	NA	NA	NA	NA	Not found	0	0.479817	0.569013	0.0891963	0.595788	16.5458	0.299066	0.584468	0.985792	FALSE	non-DMR
oe = 0.63	2_9212744_9213248	2	9212744	9213248	+	null	NA	NA	NA	NA	Not found	0	0.145714	0.0555556	-0.0901587	-1.04705	16.7734	0.565505	0.452051	0.978363	FALSE	non-DMR
oe = 0.90	2_9514354_9514866	2	9514354	9514866	+	null	NA	NA	NA	NA	Not found	0	0.489812	0.168182	-0.32163	-2.7995	16.2755	2.85034	0.0913549	0.870781	FALSE	non-DMR
oe = 0.93	2_9882254_9883100	2	9882254	9883100	+	Gata3	ENSMUSG00000015619	GATA binding protein 3 [Source:MGI Symbol;Acc:MGI:95663]	-	gene	overlapping	0	0.0255994	0.0115958	-0.0140036	-0.739891	18.9739	0.462964	0.496242	0.97997	FALSE	non-DMR
oe = 0.79	2_10047909_10048762	2	10047909	10048762	+	Taf3	ENSMUSG00000025782	TATA-box binding protein associated factor 3 [Source:MGI Symbol;Acc:MGI:2388097]	-	gene	overlapping	0	0.00670995	0.0155038	0.00879387	0.801263	19.4819	0.569192	0.45058	0.978363	FALSE	non-DMR
oe = 0.85	2_10080058_10080881	2	10080058	10080881	+	Atp5c1	ENSMUSG00000025781	ATP synthase, H+ transporting, mitochondrial F1 complex, gamma polypeptide 1 [Source:MGI Symbol;Acc:MGI:1261437]	-	gene	overlapping	0	0.00301228	0.0128407	0.00982842	1.40268	19.4061	1.33204	0.248443	0.96976	FALSE	non-DMR
oe = 0.91	2_10372484_10373109	2	10372484	10373109	+	Gm13261	ENSMUSG00000086748	predicted gene 13261 [Source:MGI Symbol;Acc:MGI:3650831]	-	gene	overlapping	0	0.011245	0.0166667	0.0054217	0.458694	18.0046	0.089292	0.765079	0.996346	FALSE	non-DMR
oe = 0.93	2_10374790_10375267	2	10374790	10375267	+	Sfmbt2	ENSMUSG00000061186	Scm-like with four mbt domains 2 [Source:MGI Symbol;Acc:MGI:2447794]	+	gene	overlapping	0	0.0187115	0.0488813	0.0301698	1.19255	18.3829	1.21657	0.270035	0.974094	FALSE	non-DMR
oe = 0.89	2_10553990_10554846	2	10553990	10554846	+	Sfmbt2	ENSMUSG00000061186	Scm-like with four mbt domains 2 [Source:MGI Symbol;Acc:MGI:2447794]	+	gene	overlapping	0	0.122896	0.441176	0.318281	2.70965	16.2579	1.98636	0.158722	0.947334	FALSE	non-DMR
oe = 0.67	2_11121772_11122302	2	11121772	11122302	+	null	NA	NA	NA	NA	Not found	0	0.333333	0.142583	-0.19075	NA	NA	NA	NA	NA	NA	non-DMR
oe = 1.00	2_11290158_11290630	2	11290158	11290630	+	Prkcq	ENSMUSG00000026778	protein kinase C, theta [Source:MGI Symbol;Acc:MGI:97601]	+	gene	overlapping	0	0.00416667	0.0355178	0.0313512	2.37973	17.9833	4.32825	0.0374847	0.767022	FALSE	non-DMR
oe = 0.68	2_11501302_11502211	2	11501302	11502211	+	Pfkfb3	ENSMUSG00000026773	6-phosphofructo-2-kinase/fructose-2,6- biphosphatase 3 [Source:MGI Symbol;Acc:MGI:2181202]	-	gene	overlapping	0	0.0206392	0.0113681	-0.00927109	-0.0813178	19.387	0.011434	0.914845	0.99758	FALSE	non-DMR
oe = 0.63	2_11535350_11535765	2	11535350	11535765	+	Pfkfb3	ENSMUSG00000026773	6-phosphofructo-2-kinase/fructose-2,6- biphosphatase 3 [Source:MGI Symbol;Acc:MGI:2181202]	-	gene	overlapping	0	0.00976972	0.00675676	-0.00301296	-0.665457	18.3334	0.271532	0.602306	0.988222	FALSE	non-DMR
oe = 0.88	2_11553594_11554108	2	11553594	11554108	+	Pfkfb3	ENSMUSG00000026773	6-phosphofructo-2-kinase/fructose-2,6- biphosphatase 3 [Source:MGI Symbol;Acc:MGI:2181202]	-	gene	overlapping	0	0.0210382	0.00934116	-0.011697	-1.10765	18.9162	1.08272	0.298091	0.976179	FALSE	non-DMR
oe = 0.92	2_11602880_11603307	2	11602880	11603307	+	Rbm17	ENSMUSG00000037197	RNA binding motif protein 17 [Source:MGI Symbol;Acc:MGI:1924188]	-	gene	overlapping	0	0.00909287	0.0136621	0.00456928	0.792107	19.2038	0.704035	0.401431	0.976179	FALSE	non-DMR
oe = 0.98	2_11777298_11777897	2	11777298	11777897	+	Fbxo18	ENSMUSG00000058594	F-box protein 18 [Source:MGI Symbol;Acc:MGI:1354699]	-	gene	overlapping	0	0.0158455	0.00827435	-0.00757114	-0.6461	18.9509	0.389774	0.532418	0.981453	FALSE	non-DMR
oe = 0.84	2_12045802_12046303	2	12045802	12046303	+	null	NA	NA	NA	NA	Not found	0	0.868321	1	0.131679	4.01654	16.5017	6.46753	0.0109863	0.635255	FALSE	non-DMR
oe = 0.83	2_12301538_12302095	2	12301538	12302095	+	Itga8	ENSMUSG00000026768	integrin alpha 8 [Source:MGI Symbol;Acc:MGI:109442]	-	gene	overlapping	0	0.00997801	0.00921946	-0.000758549	-0.206519	19.0589	0.0185614	0.891631	0.996346	FALSE	non-DMR
oe = 0.85	2_12418774_12419494	2	12418774	12419494	+	Mindy3	ENSMUSG00000026767	MINDY lysine 48 deubiquitinase 3 [Source:MGI Symbol;Acc:MGI:1914210]	-	gene	overlapping	0	0.0104586	0.0115378	0.00107926	0.0320999	19.1052	0.00817246	0.927968	0.99758	FALSE	non-DMR
oe = 0.85	2_12641129_12641785	2	12641129	12641785	+	null	NA	NA	NA	NA	Not found	0	0.474333	0.457656	-0.0166769	-0.288589	17.6607	0.0876425	0.767196	0.996346	FALSE	non-DMR
oe = 0.68	2_12945162_12945628	2	12945162	12945628	+	Pter	ENSMUSG00000026730	phosphotriesterase related [Source:MGI Symbol;Acc:MGI:107372]	+	gene	overlapping	0	0.597563	0.673644	0.0760817	0.272161	17.0741	0.0600346	0.806441	0.996346	FALSE	non-DMR
oe = 0.72	2_13009970_13011291	2	13009970	13011291	+	C1ql3	ENSMUSG00000049630	C1q-like 3 [Source:MGI Symbol;Acc:MGI:2387350]	-	gene	overlapping	0	0.0129525	0.0184488	0.00549623	0.580933	19.7672	0.385366	0.534745	0.981511	FALSE	non-DMR
oe = 0.71	2_13574348_13575013	2	13574348	13575013	+	Vim	ENSMUSG00000026728	vimentin [Source:MGI Symbol;Acc:MGI:98932]	+	gene	overlapping	0	0.0128121	0.0112721	-0.00154007	0.143033	18.9645	0.007502	0.930978	0.997609	FALSE	non-DMR
oe = 0.95	2_13617194_13617706	2	13617194	13617706	+	null	NA	NA	NA	NA	Not found	0	0.275765	0.404293	0.128528	0.946857	17.7357	1.26163	0.261343	0.971901	FALSE	non-DMR
oe = 0.67	2_13658144_13658877	2	13658144	13658877	+	St8sia6	ENSMUSG00000003418	ST8 alpha-N-acetyl-neuraminide alpha-2,8- sialyltransferase 6 [Source:MGI Symbol;Acc:MGI:2386797]	-	gene	overlapping	0	0.714286	0.111111	-0.603175	NA	NA	NA	NA	NA	NA	non-DMR
oe = 0.74	2_13793076_13793941	2	13793076	13793941	+	St8sia6	ENSMUSG00000003418	ST8 alpha-N-acetyl-neuraminide alpha-2,8- sialyltransferase 6 [Source:MGI Symbol;Acc:MGI:2386797]	-	gene	overlapping	0	0.00925167	0.0220288	0.0127771	1.1622	19.7895	1.67566	0.195502	0.964059	FALSE	non-DMR
oe = 0.91	2_14055078_14056215	2	14055078	14056215	+	Hacd1	ENSMUSG00000063275	3-hydroxyacyl-CoA dehydratase 1 [Source:MGI Symbol;Acc:MGI:1353592]	-	gene	overlapping	0	0.00788675	0.00706837	-0.000818382	-0.253528	20.4527	0.0860668	0.769238	0.996346	FALSE	non-DMR
oe = 0.93	2_14073867_14074499	2	14073867	14074499	+	Stamos	ENSMUSG00000086657	signal transducing adaptor molecule (SH3 domain and ITAM motif) 1, opposite strand [Source:MGI Symbol;Acc:MGI:1918207]	-	gene	overlapping	0	0.00711303	0.0586653	0.0515523	2.96536	19.002	7.86882	0.00502945	0.586735	FALSE	non-DMR
oe = 0.72	2_14085807_14086477	2	14085807	14086477	+	Stam	ENSMUSG00000026718	signal transducing adaptor molecule (SH3 domain and ITAM motif) 1 [Source:MGI Symbol;Acc:MGI:1329014]	+	gene	overlapping	0	0.348711	0.617572	0.268861	2.04586	17.6371	3.78879	0.0515969	0.799752	FALSE	non-DMR
oe = 0.68	2_14124936_14125444	2	14124936	14125444	+	Stam	ENSMUSG00000026718	signal transducing adaptor molecule (SH3 domain and ITAM motif) 1 [Source:MGI Symbol;Acc:MGI:1329014]	+	gene	overlapping	0	0.536654	0.472222	-0.0644313	-0.460108	16.6971	0.089209	0.765185	0.996346	FALSE	non-DMR
oe = 0.77	2_14376615_14377164	2	14376615	14377164	+	null	NA	NA	NA	NA	Not found	0	0.538795	0.357257	-0.181538	-1.33724	16.9753	1.18511	0.276319	0.975334	FALSE	non-DMR
oe = 0.80	2_14604009_14605030	2	14604009	14605030	+	Cacnb2	ENSMUSG00000057914	calcium channel, voltage-dependent, beta 2 subunit [Source:MGI Symbol;Acc:MGI:894644]	+	gene	overlapping	0	0.00736266	0.0249378	0.0175751	1.4515	20.0804	2.43876	0.11837	0.906274	FALSE	non-DMR
oe = 0.98	2_15054934_15055708	2	15054934	15055708	+	Nsun6	ENSMUSG00000026707	NOL1/NOP2/Sun domain family member 6 [Source:MGI Symbol;Acc:MGI:1921705]	-	gene	overlapping	0	0.00969266	0.0052948	-0.00439786	-1.11676	19.5719	0.932918	0.334106	0.976179	FALSE	non-DMR
oe = 1.21	2_16028389_16028942	2	16028389	16028942	+	Malrd1	ENSMUSG00000075520	MAM and LDL receptor class A domain containing 1 [Source:MGI Symbol;Acc:MGI:1928271]	+	gene	overlapping	0	0.482759	0.857143	0.374384	NA	NA	NA	NA	NA	NA	non-DMR
oe = 0.88	2_16108576_16109224	2	16108576	16109224	+	Malrd1	ENSMUSG00000075520	MAM and LDL receptor class A domain containing 1 [Source:MGI Symbol;Acc:MGI:1928271]	+	gene	overlapping	0	0.144281	0.317857	0.173576	1.09308	17.4599	0.438989	0.507611	0.97997	FALSE	non-DMR
oe = 0.77	2_16356321_16356831	2	16356321	16356831	+	Plxdc2	ENSMUSG00000026748	plexin domain containing 2 [Source:MGI Symbol;Acc:MGI:1914698]	+	gene	overlapping	0	0.0215678	0.00208333	-0.0194845	-2.18782	18.1969	2.67409	0.101994	0.878438	FALSE	non-DMR
oe = 0.63	2_16381429_16382171	2	16381429	16382171	+	Plxdc2	ENSMUSG00000026748	plexin domain containing 2 [Source:MGI Symbol;Acc:MGI:1914698]	+	gene	overlapping	0	0.276429	0.164286	-0.112144	-2.8277	17.099	3.26675	0.0706974	0.83446	FALSE	non-DMR
oe = 0.76	2_16585468_16585938	2	16585468	16585938	+	Plxdc2	ENSMUSG00000026748	plexin domain containing 2 [Source:MGI Symbol;Acc:MGI:1914698]	+	gene	overlapping	0	0.714802	0.928571	0.21377	1.97662	16.3015	1.97881	0.159516	0.947334	FALSE	non-DMR
oe = 0.69	2_16768637_16769157	2	16768637	16769157	+	null	NA	NA	NA	NA	Not found	0	0.0458333	0.0645161	0.0186828	0.225193	16.7421	0.0269401	0.869625	0.996346	FALSE	non-DMR
oe = 0.67	2_17130163_17131321	2	17130163	17131321	+	null	NA	NA	NA	NA	Not found	0	0.348525	0.331974	-0.0165514	0.0987983	17.3849	0.00911884	0.923924	0.99758	FALSE	non-DMR
oe = 0.70	2_17277133_17277596	2	17277133	17277596	+	null	NA	NA	NA	NA	Not found	0	0.30013	0	-0.30013	-4.0789	16.2311	7.15135	0.00749074	0.635255	FALSE	non-DMR
oe = 0.76	2_17730837_17731438	2	17730837	17731438	+	Nebl	ENSMUSG00000053702	nebulette [Source:MGI Symbol;Acc:MGI:1921353]	-	gene	overlapping	0	0.0191013	0.0282317	0.00913044	-0.229074	19.626	0.0326908	0.85652	0.996346	FALSE	non-DMR
oe = 0.74	2_18027384_18029013	2	18027384	18029013	+	A930004D18Rik	ENSMUSG00000054057	RIKEN cDNA A930004D18 gene [Source:MGI Symbol;Acc:MGI:1925190]	-	gene	overlapping	0	0.00589184	0.0151834	0.00929156	1.22412	19.992	1.66032	0.19756	0.964231	FALSE	non-DMR
oe = 0.71	2_18031616_18032183	2	18031616	18032183	+	A930004D18Rik	ENSMUSG00000054057	RIKEN cDNA A930004D18 gene [Source:MGI Symbol;Acc:MGI:1925190]	-	gene	overlapping	0	0.00753557	0.0104895	0.00295394	-0.0377615	18.5692	0.000337657	0.985339	0.999085	FALSE	non-DMR
oe = 0.75	2_18039696_18040144	2	18039696	18040144	+	Gm13330	ENSMUSG00000085319	predicted gene 13330 [Source:MGI Symbol;Acc:MGI:3649452]	+	gene	upstream	63	0	0.0209238	0.0209238	2.87361	18.6079	5.61598	0.0177974	0.668703	FALSE	non-DMR
oe = 0.72	2_18047400_18048218	2	18047400	18048218	+	Skida1	ENSMUSG00000054074	SKI/DACH domain containing 1 [Source:MGI Symbol;Acc:MGI:1919918]	-	gene	overlapping	0	0.0199263	0.01393	-0.0059963	-0.207638	19.7602	0.0311846	0.859829	0.996346	FALSE	non-DMR
oe = 0.83	2_18056413_18057954	2	18056413	18057954	+	1810059C17Rik	ENSMUSG00000086340	RIKEN cDNA 1810059C17 gene [Source:MGI Symbol;Acc:MGI:1917068]	-	gene	overlapping	0	0.0116382	0.0159938	0.00435565	0.0641417	19.6987	0.00689543	0.933821	0.997674	FALSE	non-DMR
oe = 0.96	2_18064203_18065623	2	18064203	18065623	+	Mllt10	ENSMUSG00000026743	myeloid/lymphoid or mixed-lineage leukemia; translocated to, 10 [Source:MGI Symbol;Acc:MGI:1329038]	+	gene	overlapping	0	0.0123141	0.0082703	-0.0040438	-0.515525	20.107	0.264153	0.607281	0.989104	FALSE	non-DMR
oe = 0.81	2_18392242_18392894	2	18392242	18392894	+	Dnajc1	ENSMUSG00000026740	DnaJ heat shock protein family (Hsp40) member C1 [Source:MGI Symbol;Acc:MGI:103268]	-	gene	overlapping	0	0.00857132	0.00768428	-0.00088704	0.0868234	19.3717	0.00138132	0.970353	0.998878	FALSE	non-DMR
oe = 0.72	2_18556154_18556558	2	18556154	18556558	+	null	NA	NA	NA	NA	Not found	0	0.251531	0.197861	-0.0536699	-0.151074	17.62	0.0293622	0.863945	0.996346	FALSE	non-DMR
oe = 1.05	2_18609225_18609768	2	18609225	18609768	+	null	NA	NA	NA	NA	Not found	0	0.00321943	0.0267718	0.0235524	2.11476	18.5745	2.78545	0.0951239	0.877552	FALSE	non-DMR
oe = 0.94	2_18672011_18672790	2	18672011	18672790	+	Commd3	ENSMUSG00000051154	COMM domain containing 3 [Source:MGI Symbol;Acc:MGI:88218]	+	gene	overlapping	0	0.00825928	0.00992178	0.00166251	0.151873	20.0848	0.0279433	0.867242	0.996346	FALSE	non-DMR
oe = 0.92	2_18676291_18677873	2	18676291	18677873	+	Bmi1	ENSMUSG00000026739	Bmi1 polycomb ring finger oncogene [Source:MGI Symbol;Acc:MGI:88174]	+	gene	overlapping	0	0.00895482	0.0145076	0.00555275	0.760766	20.6405	0.736802	0.390687	0.976179	FALSE	non-DMR
oe = 0.86	2_18688721_18690513	2	18688721	18690513	+	null	NA	NA	NA	NA	Not found	0	0.0142999	0.0123896	-0.00191028	0.211229	20.3834	0.0599158	0.806629	0.996346	FALSE	non-DMR
oe = 0.80	2_18694156_18694938	2	18694156	18694938	+	Spag6	ENSMUSG00000037708	sperm associated antigen 6 [Source:MGI Symbol;Acc:MGI:3040687]	+	gene	overlapping	0	0.0107758	0.0133607	0.00258494	-0.131925	19.4484	0.014539	0.904025	0.996963	FALSE	non-DMR
oe = 0.93	2_18698657_18699226	2	18698657	18699226	+	Spag6	ENSMUSG00000037708	sperm associated antigen 6 [Source:MGI Symbol;Acc:MGI:3040687]	+	gene	overlapping	0	0.00531341	0.00912765	0.00381424	1.05377	18.731	0.805366	0.369494	0.976179	FALSE	non-DMR
oe = 0.84	2_18766910_18767399	2	18766910	18767399	+	null	NA	NA	NA	NA	Not found	0	0.0121166	0.00931145	-0.00280518	-0.187091	19.2084	0.0535168	0.817053	0.996346	FALSE	non-DMR
oe = 0.78	2_18800080_18800510	2	18800080	18800510	+	Carlr	ENSMUSG00000097638	cardiac and apoptosis-related long non- coding RNA [Source:MGI Symbol;Acc:MGI:1914024]	-	gene	overlapping	0	0.0367003	0.0234375	-0.0132628	-0.164621	17.9426	0.0435731	0.83465	0.996346	FALSE	non-DMR
oe = 0.82	2_18997445_18998634	2	18997445	18998634	+	Pip4k2a	ENSMUSG00000026737	phosphatidylinositol-5-phosphate 4-kinase, type II, alpha [Source:MGI Symbol;Acc:MGI:1298206]	-	gene	overlapping	0	0.0104142	0.0363785	0.0259642	0.891793	19.9141	0.703411	0.40164	0.976179	FALSE	non-DMR
oe = 0.80	2_19430830_19431329	2	19430830	19431329	+	Gm13344	ENSMUSG00000087103	predicted gene 13344 [Source:MGI Symbol;Acc:MGI:3649239]	-	gene	overlapping	0	0.0188372	0.00477977	-0.0140574	-1.54369	18.7811	1.7691	0.183494	0.960363	FALSE	non-DMR
oe = 0.82	2_19431908_19432378	2	19431908	19432378	+	Gm13344	ENSMUSG00000087103	predicted gene 13344 [Source:MGI Symbol;Acc:MGI:3649239]	-	gene	overlapping	0	0.00533944	0.0164261	0.0110867	1.04904	18.5221	0.984744	0.32103	0.976179	FALSE	non-DMR
oe = 0.74	2_19445337_19446644	2	19445337	19446644	+	Ptf1aos	ENSMUSG00000085388	pancreas specific transcription factor 1a, opposite strand [Source:MGI Symbol;Acc:MGI:3651438]	-	gene	overlapping	0	0.0577683	0.0175543	-0.040214	-1.03356	20.3423	1.16047	0.281368	0.976179	FALSE	non-DMR
oe = 0.63	2_19581394_19582260	2	19581394	19582260	+	null	NA	NA	NA	NA	Not found	0	0.0697702	0.374374	0.304604	2.79077	17.5887	3.50656	0.0611261	0.816015	FALSE	non-DMR
oe = 0.88	2_19657540_19659118	2	19657540	19659118	+	Otud1	ENSMUSG00000043415	OTU domain containing 1 [Source:MGI Symbol;Acc:MGI:1918448]	+	gene	overlapping	0	0.00791856	0.0105756	0.00265704	0.407463	20.9577	0.197193	0.656996	0.992327	FALSE	non-DMR
oe = 0.64	2_19909596_19910329	2	19909596	19910329	+	Etl4	ENSMUSG00000036617	enhancer trap locus 4 [Source:MGI Symbol;Acc:MGI:95454]	+	gene	overlapping	0	0.0172168	0.0140873	-0.00312952	0.165217	19.0841	0.00329739	0.954208	0.998586	FALSE	non-DMR
oe = 0.79	2_20519516_20519995	2	20519516	20519995	+	Etl4	ENSMUSG00000036617	enhancer trap locus 4 [Source:MGI Symbol;Acc:MGI:95454]	+	gene	overlapping	0	0.168383	0.472988	0.304606	2.45694	17.4522	5.9878	0.0144052	0.641543	FALSE	non-DMR
oe = 0.85	2_20968018_20969691	2	20968018	20969691	+	Arhgap21	ENSMUSG00000036591	Rho GTPase activating protein 21 [Source:MGI Symbol;Acc:MGI:1918685]	-	gene	overlapping	0	0.00988619	0.0101667	0.00028054	0.0591148	20.5248	0.00397648	0.949719	0.998586	FALSE	non-DMR
oe = 0.76	2_21205587_21206014	2	21205587	21206014	+	Thnsl1	ENSMUSG00000048550	threonine synthase-like 1 (bacterial) [Source:MGI Symbol;Acc:MGI:2139347]	+	gene	overlapping	0	0.00939891	0.015625	0.00622609	-0.20372	17.7133	0.00488512	0.944278	0.998586	FALSE	non-DMR
oe = 0.71	2_21307040_21307894	2	21307040	21307894	+	null	NA	NA	NA	NA	Not found	0	0.266346	0.359479	0.0931333	0.922656	17.1666	0.738902	0.390013	0.976179	FALSE	non-DMR
oe = 0.79	2_22001853_22006974	2	22001853	22006974	+	null	NA	NA	NA	NA	Not found	0	0.560073	0.675644	0.115571	0.716914	18.7198	0.757308	0.384172	0.976179	FALSE	non-DMR
oe = 0.64	2_22164648_22165390	2	22164648	22165390	+	null	NA	NA	NA	NA	Not found	0	0.333245	0.411856	0.0786108	0.457943	18.5816	0.483534	0.486826	0.97997	FALSE	non-DMR
oe = 0.69	2_22622178_22623876	2	22622178	22623876	+	Gad2	ENSMUSG00000026787	glutamic acid decarboxylase 2 [Source:MGI Symbol;Acc:MGI:95634]	+	gene	overlapping	0	0.0118043	0.0174808	0.00567651	0.529643	20.0766	0.373154	0.54129	0.981734	FALSE	non-DMR
oe = 0.83	2_22744258_22745072	2	22744258	22745072	+	null	NA	NA	NA	NA	Not found	0	0	0	0	-0.677197	17.9699	6.85339e-09	0.999934	1	FALSE	non-DMR
oe = 0.93	2_22895409_22896016	2	22895409	22896016	+	Pdss1	ENSMUSG00000026784	prenyl (solanesyl) diphosphate synthase, subunit 1 [Source:MGI Symbol;Acc:MGI:1889278]	+	gene	overlapping	0	0.00467895	0.0133351	0.00865611	1.53457	19.5007	1.54212	0.214303	0.966727	FALSE	non-DMR
oe = 0.72	2_23039495_23040179	2	23039495	23040179	+	Abi1	ENSMUSG00000058835	abl-interactor 1 [Source:MGI Symbol;Acc:MGI:104913]	-	gene	overlapping	0	0.00818515	0.0130665	0.00488134	0.62996	18.9618	0.474294	0.491019	0.97997	FALSE	non-DMR
oe = 0.93	2_23068058_23068610	2	23068058	23068610	+	Acbd5	ENSMUSG00000026781	acyl-Coenzyme A binding domain containing 5 [Source:MGI Symbol;Acc:MGI:1921409]	+	gene	overlapping	0	0.00732115	0.018982	0.0116609	0.84876	18.3334	0.516941	0.47215	0.978363	FALSE	non-DMR
oe = 0.66	2_23234243_23234668	2	23234243	23234668	+	4931423N10Rik	ENSMUSG00000026774	RIKEN cDNA 4931423N10 gene [Source:MGI Symbol;Acc:MGI:1918231]	+	gene	overlapping	0	0.063328	0.030303	-0.033025	-0.415409	17.3686	0.0488361	0.825101	0.996346	FALSE	non-DMR
oe = 0.79	2_23571665_23572152	2	23571665	23572152	+	Spopl	ENSMUSG00000026771	speckle-type POZ protein-like [Source:MGI Symbol;Acc:MGI:1924107]	-	gene	overlapping	0	0.00155039	0.0110491	0.00949872	1.48829	18.5476	1.25807	0.262016	0.971901	FALSE	non-DMR
oe = 0.71	2_24123500_24123912	2	24123500	24123912	+	null	NA	NA	NA	NA	Not found	0	0.536111	0.683572	0.147461	1.10749	16.6371	0.916552	0.338382	0.976179	FALSE	non-DMR
oe = 0.83	2_24678984_24679525	2	24678984	24679525	+	Cacna1b	ENSMUSG00000004113	calcium channel, voltage-dependent, N type, alpha 1B subunit [Source:MGI Symbol;Acc:MGI:88296]	-	gene	overlapping	0	0.125508	0.332781	0.207273	2.73463	19.269	4.44044	0.0350972	0.759246	FALSE	non-DMR
oe = 0.82	2_24762067_24763472	2	24762067	24763472	+	Cacna1b	ENSMUSG00000004113	calcium channel, voltage-dependent, N type, alpha 1B subunit [Source:MGI Symbol;Acc:MGI:88296]	-	gene	overlapping	0	0.00898656	0.00942208	0.000435515	0.0385055	20.3202	0.000584169	0.980717	0.999085	FALSE	non-DMR
oe = 0.84	2_24918778_24919758	2	24918778	24919758	+	Ehmt1	ENSMUSG00000036893	euchromatic histone methyltransferase 1 [Source:MGI Symbol;Acc:MGI:1924933]	-	gene	overlapping	0	0.00564401	0.00484785	-0.000796157	0.400735	19.6174	0.106848	0.743762	0.994488	FALSE	non-DMR
oe = 0.96	2_24934810_24935259	2	24934810	24935259	+	Arrdc1	ENSMUSG00000026972	arrestin domain containing 1 [Source:MGI Symbol;Acc:MGI:2446136]	-	gene	overlapping	0	0.0152145	0.00710949	-0.00810503	-0.868765	18.7765	0.586757	0.443676	0.978363	FALSE	non-DMR
oe = 0.95	2_24949417_24950409	2	24949417	24950409	+	Zmynd19	ENSMUSG00000026974	zinc finger, MYND domain containing 19 [Source:MGI Symbol;Acc:MGI:1914437]	+	gene	overlapping	0	0.0557551	0.0369458	-0.0188094	-1.5243	20.3438	1.5705	0.210134	0.966727	FALSE	non-DMR
oe = 0.92	2_24974786_24975559	2	24974786	24975559	+	Mrpl41	ENSMUSG00000036850	mitochondrial ribosomal protein L41 [Source:MGI Symbol;Acc:MGI:1333816]	-	gene	overlapping	0	0.0182207	0.0118357	-0.00638502	-0.485508	19.393	0.142783	0.70553	0.992327	FALSE	non-DMR
oe = 0.87	2_25180627_25181970	2	25180627	25181970	+	Nrarp	ENSMUSG00000078202	Notch-regulated ankyrin repeat protein [Source:MGI Symbol;Acc:MGI:1914372]	+	gene	overlapping	0	0.0175099	0.0201467	0.00263682	0.282795	20.6122	0.140173	0.708109	0.992327	FALSE	non-DMR
oe = 0.79	2_25185725_25186230	2	25185725	25186230	+	null	NA	NA	NA	NA	Not found	0	0.069864	0.0190476	-0.0508164	-0.976215	18.3666	0.788697	0.374494	0.976179	FALSE	non-DMR
oe = 0.67	2_25195268_25195834	2	25195268	25195834	+	Tor4a	ENSMUSG00000059555	torsin family 4, member A [Source:MGI Symbol;Acc:MGI:2442720]	-	gene	overlapping	0	0.0195419	0.038979	0.0194371	0.920225	18.8561	0.576234	0.447792	0.978363	FALSE	non-DMR
oe = 0.81	2_25210893_25211590	2	25210893	25211590	+	Nelfb	ENSMUSG00000013465	negative elongation factor complex member B [Source:MGI Symbol;Acc:MGI:1931035]	-	gene	overlapping	0	0.0150287	0.0164008	0.00137213	0.148044	18.6741	0.0522748	0.819151	0.996346	FALSE	non-DMR
oe = 0.73	2_25223967_25225245	2	25223967	25225245	+	Tubb4b	ENSMUSG00000036752	tubulin, beta 4B class IVB [Source:MGI Symbol;Acc:MGI:1915472]	-	gene	overlapping	0	0.0107323	0.0117169	0.000984646	0.38306	19.7949	0.135492	0.712805	0.992327	FALSE	non-DMR
oe = 0.88	2_25242074_25242509	2	25242074	25242509	+	Cysrt1	ENSMUSG00000036731	cysteine rich tail 1 [Source:MGI Symbol;Acc:MGI:1915109]	-	gene	overlapping	0	0.00394121	0.0131534	0.0092122	1.20388	19.419	0.930769	0.334663	0.976179	FALSE	non-DMR
oe = 0.81	2_25255155_25255878	2	25255155	25255878	+	Ndor1	ENSMUSG00000006471	NADPH dependent diflavin oxidoreductase 1 [Source:MGI Symbol;Acc:MGI:1926047]	-	gene	overlapping	0	0.00681407	0.0489118	0.0420978	2.20552	19.1934	3.77873	0.0519079	0.800786	FALSE	non-DMR
oe = 0.81	2_25262564_25263446	2	25262564	25263446	+	Tprn	ENSMUSG00000048707	taperin [Source:MGI Symbol;Acc:MGI:2139535]	+	gene	overlapping	0	0.0397947	0.0248822	-0.0149125	-0.29992	20.1571	0.0764646	0.782147	0.996346	FALSE	non-DMR
oe = 0.82	2_25271940_25272721	2	25271940	25272721	+	Ssna1	ENSMUSG00000026966	SS nuclear autoantigen 1 [Source:MGI Symbol;Acc:MGI:1915725]	-	gene	overlapping	0	0.00710024	0.0426231	0.0355229	2.46169	19.4061	5.75169	0.0164728	0.665831	FALSE	non-DMR
oe = 0.62	2_25289978_25290972	2	25289978	25290972	+	Lrrc26	ENSMUSG00000026961	leucine rich repeat containing 26 [Source:MGI Symbol;Acc:MGI:2385129]	+	gene	overlapping	0	0.0183451	0.0143837	-0.00396132	-0.185538	19.6815	0.0449792	0.832042	0.996346	FALSE	non-DMR
oe = 0.90	2_25304944_25305422	2	25304944	25305422	+	Grin1	ENSMUSG00000026959	glutamate receptor, ionotropic, NMDA1 (zeta 1) [Source:MGI Symbol;Acc:MGI:95819]	-	gene	overlapping	0	0.00438596	0.00606061	0.00167464	0.732201	18.4308	0.0836868	0.772362	0.996346	FALSE	non-DMR
oe = 0.88	2_25318727_25319366	2	25318727	25319366	+	Grin1	ENSMUSG00000026959	glutamate receptor, ionotropic, NMDA1 (zeta 1) [Source:MGI Symbol;Acc:MGI:95819]	-	gene	overlapping	0	0.0310052	0.0121244	-0.0188808	-0.55843	19.6388	0.288648	0.591089	0.988098	FALSE	non-DMR
oe = 0.91	2_25332186_25333096	2	25332186	25333096	+	AA543186	ENSMUSG00000097345	expressed sequence AA543186 [Source:MGI Symbol;Acc:MGI:3035233]	-	gene	overlapping	0	0.0164333	0.0103091	-0.00612424	-0.558183	19.412	0.335509	0.562433	0.984682	FALSE	non-DMR
oe = 0.70	2_25365202_25365683	2	25365202	25365683	+	Uap1l1	ENSMUSG00000026956	UDP-N-acteylglucosamine pyrophosphorylase 1- like 1 [Source:MGI Symbol;Acc:MGI:2443318]	-	gene	overlapping	0	0.0157409	0.00923535	-0.00650558	-0.00106541	18.7563	0.00308972	0.955672	0.998586	FALSE	non-DMR
oe = 0.76	2_25372156_25372991	2	25372156	25372991	+	Sapcd2	ENSMUSG00000026955	suppressor APC domain containing 2 [Source:MGI Symbol;Acc:MGI:1919330]	+	gene	overlapping	0	0.00768051	0.00804236	0.000361844	-0.0451692	19.957	0.00769229	0.930111	0.997609	FALSE	non-DMR
oe = 0.70	2_25395843_25396452	2	25395843	25396452	+	Entpd2	ENSMUSG00000015085	ectonucleoside triphosphate diphosphohydrolase 2 [Source:MGI Symbol;Acc:MGI:1096863]	+	gene	overlapping	0	0.0141676	0.0267325	0.0125648	0.693756	18.8865	0.475128	0.490638	0.97997	FALSE	non-DMR
oe = 0.79	2_25403028_25403471	2	25403028	25403471	+	Npdc1	ENSMUSG00000015094	neural proliferation, differentiation and control 1 [Source:MGI Symbol;Acc:MGI:1099802]	+	gene	overlapping	0	0.0104963	0.0153358	0.00483946	0.267959	18.9887	0.0578455	0.809934	0.996346	FALSE	non-DMR
oe = 0.81	2_25428495_25429077	2	25428495	25429077	+	Abca2	ENSMUSG00000026944	ATP-binding cassette, sub-family A (ABC1), member 2 [Source:MGI Symbol;Acc:MGI:99606]	+	gene	overlapping	0	0.0153031	0.0198061	0.00450295	0.446823	20.1386	0.322585	0.570058	0.984831	FALSE	non-DMR
oe = 0.87	2_25460654_25461177	2	25460654	25461177	+	Paxx	ENSMUSG00000047617	non-homologous end joining factor [Source:MGI Symbol;Acc:MGI:2442831]	-	gene	overlapping	0	0.100754	0.0219607	-0.0787934	-1.00439	18.6422	0.853983	0.355428	0.976179	FALSE	non-DMR
oe = 1.01	2_25546563_25547123	2	25546563	25547123	+	Traf2	ENSMUSG00000026942	TNF receptor-associated factor 2 [Source:MGI Symbol;Acc:MGI:101835]	-	gene	overlapping	0	0.0100274	0.0153401	0.00531268	0.778415	19.3849	0.375206	0.54018	0.981734	FALSE	non-DMR
oe = 0.96	2_25557658_25558140	2	25557658	25558140	+	Edf1	ENSMUSG00000015092	endothelial differentiation-related factor 1 [Source:MGI Symbol;Acc:MGI:1891227]	+	gene	overlapping	0	0.0433425	0.0207028	-0.0226397	-0.29288	19.7077	0.0834442	0.772683	0.996346	FALSE	non-DMR
oe = 0.78	2_25577022_25579908	2	25577022	25579908	+	Gm996	ENSMUSG00000029419	predicted gene 996 [Source:MGI Symbol;Acc:MGI:2685842]	-	gene	overlapping	0	0.0446388	0.0201155	-0.0245233	-0.838343	21.4266	1.16615	0.280193	0.976179	FALSE	non-DMR
oe = 0.77	2_25607756_25608608	2	25607756	25608608	+	Rabl6	ENSMUSG00000015087	RAB, member RAS oncogene family-like 6 [Source:MGI Symbol;Acc:MGI:2442633]	-	gene	overlapping	0	0.0128433	0.0134359	0.000592611	0.074243	19.8183	0.0070876	0.932907	0.997609	FALSE	non-DMR
oe = 0.74	2_25616104_25616625	2	25616104	25616625	+	Fcnaos	ENSMUSG00000052403	ficolin A, opposite strand [Source:MGI Symbol;Acc:MGI:3701343]	+	gene	overlapping	0	0.0181106	0.0588235	0.0407129	1.39264	18.5017	1.30958	0.252471	0.96976	FALSE	non-DMR
oe = 0.86	2_25706655_25707411	2	25706655	25707411	+	A230005M16Rik	ENSMUSG00000087612	RIKEN cDNA A230005M16 gene [Source:MGI Symbol;Acc:MGI:3603401]	-	gene	overlapping	0	0.0158415	0.0303903	0.0145488	0.604771	19.496	0.284682	0.593649	0.988098	FALSE	non-DMR
oe = 0.91	2_25863732_25864418	2	25863732	25864418	+	Kcnt1	ENSMUSG00000058740	potassium channel, subfamily T, member 1 [Source:MGI Symbol;Acc:MGI:1924627]	+	gene	overlapping	0	0.017751	0.0113948	-0.00635623	-0.184751	18.6955	0.0422688	0.837108	0.996346	FALSE	non-DMR
oe = 0.87	2_25982205_25983940	2	25982205	25983940	+	Camsap1	ENSMUSG00000026933	calmodulin regulated spectrin-associated protein 1 [Source:MGI Symbol;Acc:MGI:3036242]	-	gene	overlapping	0	0.00661647	0.00902627	0.0024098	0.248045	20.7274	0.093625	0.759618	0.996305	FALSE	non-DMR
oe = 0.86	2_26021430_26021914	2	26021430	26021914	+	Ubac1	ENSMUSG00000036352	ubiquitin associated domain containing 1 [Source:MGI Symbol;Acc:MGI:1920995]	-	gene	overlapping	0	0.011197	0.00868752	-0.00250951	-0.725112	19.1946	0.494869	0.481763	0.97997	FALSE	non-DMR
oe = 0.88	2_26122250_26123011	2	26122250	26123011	+	Nacc2	ENSMUSG00000026932	nucleus accumbens associated 2, BEN and BTB (POZ) domain containing [Source:MGI Symbol;Acc:MGI:1915241]	-	gene	overlapping	0	0.00519104	0.00833691	0.00314587	0.625027	20.3202	0.406114	0.523948	0.980133	FALSE	non-DMR
oe = 0.90	2_26139655_26140801	2	26139655	26140801	+	Tmem250-ps	ENSMUSG00000087679	transmembrane protein 250, pseudogene [Source:MGI Symbol;Acc:MGI:1924939]	-	gene	overlapping	0	0.0101152	0.00547334	-0.00464187	-0.977928	20.3849	0.88927	0.345675	0.976179	FALSE	non-DMR
oe = 0.70	2_26202072_26203265	2	26202072	26203265	+	Lhx3	ENSMUSG00000026934	LIM homeobox protein 3 [Source:MGI Symbol;Acc:MGI:102673]	-	gene	overlapping	0	0.0140466	0.0108909	-0.00315573	-0.697398	19.7625	0.502949	0.478207	0.979453	FALSE	non-DMR
oe = 0.79	2_26206331_26206900	2	26206331	26206900	+	Lhx3	ENSMUSG00000026934	LIM homeobox protein 3 [Source:MGI Symbol;Acc:MGI:102673]	-	gene	overlapping	0	0.0437626	0.0221924	-0.0215702	-0.390706	19.2153	0.138883	0.709394	0.992327	FALSE	non-DMR
oe = 0.86	2_26236989_26237581	2	26236989	26237581	+	Qsox2	ENSMUSG00000036327	quiescin Q6 sulfhydryl oxidase 2 [Source:MGI Symbol;Acc:MGI:2387194]	-	gene	overlapping	0	0.0121465	0.00707973	-0.00506676	-0.859503	19.8786	0.797307	0.3719	0.976179	FALSE	non-DMR
oe = 0.94	2_26315402_26315896	2	26315402	26315896	+	Gpsm1	ENSMUSG00000026930	G-protein signalling modulator 1 (AGS3-like, C. elegans) [Source:MGI Symbol;Acc:MGI:1915089]	+	gene	overlapping	0	0.0180223	0.00206612	-0.0159561	-1.33462	18.9204	1.24728	0.264072	0.971901	FALSE	non-DMR
oe = 0.77	2_26351760_26352628	2	26351760	26352628	+	Dnlz	ENSMUSG00000075467	DNL-type zinc finger [Source:MGI Symbol;Acc:MGI:106559]	-	gene	overlapping	0	0.0182413	0.0248683	0.00662699	0.792472	19.2401	0.776961	0.378072	0.976179	FALSE	non-DMR
oe = 0.90	2_26388839_26389488	2	26388839	26389488	+	Gm13563	ENSMUSG00000085767	predicted gene 13563 [Source:MGI Symbol;Acc:MGI:3652052]	+	gene	overlapping	0	0.0176867	0.0169917	-0.00069504	0.0996016	19.5745	0.00743318	0.931295	0.997609	FALSE	non-DMR
oe = 0.79	2_26408842_26409328	2	26408842	26409328	+	Inpp5e	ENSMUSG00000026925	inositol polyphosphate-5-phosphatase E [Source:MGI Symbol;Acc:MGI:1927753]	-	gene	overlapping	0	0.0119278	0.0271119	0.0151841	0.980319	18.7214	1.03674	0.308582	0.976179	FALSE	non-DMR
oe = 0.79	2_26444883_26445971	2	26444883	26445971	+	Sec16a	ENSMUSG00000026924	SEC16 homolog A, endoplasmic reticulum export factor [Source:MGI Symbol;Acc:MGI:2139207]	-	gene	overlapping	0	0.0115205	0.0738693	0.0623488	1.11302	19.3334	0.815954	0.366366	0.976179	FALSE	non-DMR
oe = 0.73	2_26502390_26503993	2	26502390	26503993	+	Notch1	ENSMUSG00000026923	notch 1 [Source:MGI Symbol;Acc:MGI:97363]	-	gene	overlapping	0	0.156322	0.0507695	-0.105553	-1.85303	20.0013	3.30255	0.0691725	0.828337	FALSE	non-DMR
oe = 0.91	2_26586519_26587024	2	26586519	26587024	+	Egfl7	ENSMUSG00000026921	EGF-like domain 7 [Source:MGI Symbol;Acc:MGI:2449923]	+	gene	overlapping	0	0.0408371	0	-0.0408371	-5.22136	18.9726	14.7896	0.000120199	0.232838	FALSE	non-DMR
oe = 0.81	2_26603771_26604588	2	26603771	26604588	+	Gm20532	ENSMUSG00000092356	predicted gene 20532 [Source:MGI Symbol;Acc:MGI:5141997]	+	gene	overlapping	0	0.00882182	0.0276521	0.0188303	1.19898	19.4542	1.53508	0.215352	0.966727	FALSE	non-DMR
oe = 0.79	2_26628188_26628785	2	26628188	26628785	+	Gm20532	ENSMUSG00000092356	predicted gene 20532 [Source:MGI Symbol;Acc:MGI:5141997]	+	gene	overlapping	0	0.0125285	0.0677642	0.0552357	1.87695	19.1583	3.72674	0.0535477	0.804688	FALSE	non-DMR
oe = 0.73	2_26763486_26763922	2	26763486	26763922	+	null	NA	NA	NA	NA	Not found	0	0.371173	0.491376	0.120203	0.785377	18.1571	0.647461	0.421022	0.976179	FALSE	non-DMR
oe = 0.99	2_26910418_26911230	2	26910418	26911230	+	Med22	ENSMUSG00000015776	mediator complex subunit 22 [Source:MGI Symbol;Acc:MGI:98446]	-	gene	overlapping	0	0.0530682	0.0211677	-0.0319005	-0.280327	19.5513	0.0573914	0.810667	0.996346	FALSE	non-DMR
oe = 0.79	2_26916250_26916882	2	26916250	26916882	+	Surf1	ENSMUSG00000015790	surfeit gene 1 [Source:MGI Symbol;Acc:MGI:98443]	-	gene	overlapping	0	0.00553018	0.0082178	0.00268762	0.456771	18.7342	0.0877567	0.767049	0.996346	FALSE	non-DMR
oe = 0.79	2_26932956_26933855	2	26932956	26933855	+	Surf4	ENSMUSG00000014867	surfeit gene 4 [Source:MGI Symbol;Acc:MGI:98445]	-	gene	overlapping	0	0.00998978	0.0121134	0.00212357	0.118206	19.6766	0.00799797	0.928739	0.99758	FALSE	non-DMR
oe = 0.81	2_26964040_26964443	2	26964040	26964443	+	Rexo4	ENSMUSG00000052406	REX4, 3'-5' exonuclease [Source:MGI Symbol;Acc:MGI:2684957]	-	gene	overlapping	0	0.0080267	0.00649351	-0.00153319	0.508051	18.413	0.127926	0.720592	0.992327	FALSE	non-DMR
oe = 0.66	2_26999349_26999867	2	26999349	26999867	+	Adamts13	ENSMUSG00000014852	a disintegrin-like and metallopeptidase (reprolysin type) with thrombospondin type 1 motif, 13 [Source:MGI Symbol;Acc:MGI:2685556]	+	gene	overlapping	0	0.777778	0.615385	-0.162393	NA	NA	NA	NA	NA	NA	non-DMR
oe = 0.74	2_27009859_27010276	2	27009859	27010276	+	Cacfd1	ENSMUSG00000015488	calcium channel flower domain containing 1 [Source:MGI Symbol;Acc:MGI:1924317]	+	gene	overlapping	0	0.0218582	0.0196722	-0.00218599	0.143022	18.8191	0.0228887	0.879747	0.996346	FALSE	non-DMR
oe = 0.67	2_27142068_27142596	2	27142068	27142596	+	Fam163b	ENSMUSG00000009216	family with sequence similarity 163, member B [Source:MGI Symbol;Acc:MGI:1926106]	-	gene	overlapping	0	0.0285763	0	-0.0285763	-4.08739	18.8692	8.86415	0.00290825	0.555542	FALSE	non-DMR
oe = 0.83	2_27425710_27427352	2	27425710	27427352	+	Vav2	ENSMUSG00000009621	vav 2 oncogene [Source:MGI Symbol;Acc:MGI:102718]	-	gene	overlapping	0	0.0460025	0.00740314	-0.0385993	-1.83195	20.6607	3.36053	0.0667766	0.825435	FALSE	non-DMR
oe = 0.82	2_27474625_27476217	2	27474625	27476217	+	Brd3	ENSMUSG00000026918	bromodomain containing 3 [Source:MGI Symbol;Acc:MGI:1914632]	-	gene	overlapping	0	0.00988628	0.0237227	0.0138364	1.14191	20.5381	2.13524	0.143948	0.934886	FALSE	non-DMR
oe = 0.96	2_27515044_27515616	2	27515044	27515616	+	Wdr5	ENSMUSG00000026917	WD repeat domain 5 [Source:MGI Symbol;Acc:MGI:2155884]	+	gene	overlapping	0	0.0050476	0.0114317	0.00638406	0.106017	19.1748	0.0267305	0.870129	0.996346	FALSE	non-DMR
oe = 0.84	2_27676440_27677929	2	27676440	27677929	+	Rxra	ENSMUSG00000015846	retinoid X receptor alpha [Source:MGI Symbol;Acc:MGI:98214]	+	gene	overlapping	0	0.014036	0.0106851	-0.00335086	-0.289098	20.349	0.121652	0.727249	0.992327	FALSE	non-DMR
oe = 0.89	2_27886164_27887152	2	27886164	27887152	+	2810430I11Rik	ENSMUSG00000085766	RIKEN cDNA 2810430I11 gene [Source:MGI Symbol;Acc:MGI:3590515]	-	gene	overlapping	0	0.0132247	0.0229093	0.00968463	0.754097	19.7656	0.635893	0.425202	0.976179	FALSE	non-DMR
oe = 0.75	2_28192940_28193410	2	28192940	28193410	+	Olfm1	ENSMUSG00000026833	olfactomedin 1 [Source:MGI Symbol;Acc:MGI:1860437]	+	gene	overlapping	0	0.016268	0.026487	0.010219	0.830523	19.5156	0.758293	0.383863	0.976179	FALSE	non-DMR
oe = 0.83	2_28205445_28206309	2	28205445	28206309	+	Olfm1	ENSMUSG00000026833	olfactomedin 1 [Source:MGI Symbol;Acc:MGI:1860437]	+	gene	overlapping	0	0.00320926	0.0128639	0.00965467	1.7988	19.8228	3.25821	0.0710668	0.83446	FALSE	non-DMR
oe = 0.62	2_28393741_28394189	2	28393741	28394189	+	null	NA	NA	NA	NA	Not found	0	0.613677	0.497159	-0.116518	-0.591908	16.926	0.378675	0.538313	0.981734	FALSE	non-DMR
oe = 0.94	2_28446518_28447398	2	28446518	28447398	+	Ppp1r26	ENSMUSG00000035829	protein phosphatase 1, regulatory subunit 26 [Source:MGI Symbol;Acc:MGI:2685193]	+	gene	overlapping	0	0.0130725	0.00988192	-0.00319057	-0.37925	19.679	0.132541	0.715811	0.992327	FALSE	non-DMR
oe = 0.86	2_28467965_28468400	2	28467965	28468400	+	Mrps2	ENSMUSG00000035772	mitochondrial ribosomal protein S2 [Source:MGI Symbol;Acc:MGI:2153089]	+	gene	overlapping	0	0.00913745	0.07	0.0608626	0.698227	18.9913	0.120261	0.728751	0.992327	FALSE	non-DMR
oe = 0.92	2_28512963_28513783	2	28512963	28513783	+	Ralgds	ENSMUSG00000026821	ral guanine nucleotide dissociation stimulator [Source:MGI Symbol;Acc:MGI:107485]	+	gene	overlapping	0	0.0135181	0.00810692	-0.00541119	-0.658175	20.0177	0.487636	0.484984	0.97997	FALSE	non-DMR
oe = 1.20	2_28582731_28583331	2	28582731	28583331	+	Gtf3c5	ENSMUSG00000026816	general transcription factor IIIC, polypeptide 5 [Source:MGI Symbol;Acc:MGI:1917489]	-	gene	overlapping	0	0.00597327	0.0106443	0.00467099	0.992777	18.9357	0.662037	0.415842	0.976179	FALSE	non-DMR
oe = 0.83	2_28640881_28641803	2	28640881	28641803	+	Tsc1	ENSMUSG00000026812	tuberous sclerosis 1 [Source:MGI Symbol;Acc:MGI:1929183]	+	gene	overlapping	0	0.0202546	0.014655	-0.00559958	0.539176	18.9426	0.221781	0.637686	0.991428	FALSE	non-DMR
oe = 0.87	2_28839844_28841000	2	28839844	28841000	+	Gtf3c4	ENSMUSG00000035666	general transcription factor IIIC, polypeptide 4 [Source:MGI Symbol;Acc:MGI:2138937]	-	gene	overlapping	0	0.0054726	0.0132705	0.00779786	1.09752	20.163	1.19598	0.274126	0.974094	FALSE	non-DMR
oe = 0.81	2_28915879_28916334	2	28915879	28916334	+	Barhl1	ENSMUSG00000026805	BarH-like 1 (Drosophila) [Source:MGI Symbol;Acc:MGI:1859288]	-	gene	overlapping	0	0.0102951	0.0297176	0.0194226	1.27269	18.7453	1.3219	0.250252	0.96976	FALSE	non-DMR
oe = 0.88	2_28917679_28918145	2	28917679	28918145	+	Barhl1	ENSMUSG00000026805	BarH-like 1 (Drosophila) [Source:MGI Symbol;Acc:MGI:1859288]	-	gene	downstream	1011	0.00591996	0.044604	0.0386841	2.5009	19.1211	5.17716	0.0228857	0.709455	FALSE	non-DMR
oe = 0.92	2_29054734_29055171	2	29054734	29055171	+	Cfap77	ENSMUSG00000079502	cilia and flagella associated protein 77 [Source:MGI Symbol;Acc:MGI:2685669]	-	gene	overlapping	0	0.0447505	0.015625	-0.0291255	-0.323674	18.7873	0.0706743	0.790358	0.996346	FALSE	non-DMR
oe = 0.87	2_29060144_29060755	2	29060144	29060755	+	Ttf1	ENSMUSG00000026803	transcription termination factor, RNA polymerase I [Source:MGI Symbol;Acc:MGI:105044]	+	gene	overlapping	0	0.0102022	0.00609756	-0.00410467	-0.549845	19.0164	0.210977	0.646003	0.991925	FALSE	non-DMR
oe = 0.90	2_29124686_29125657	2	29124686	29125657	+	Setx	ENSMUSG00000043535	senataxin [Source:MGI Symbol;Acc:MGI:2443480]	+	gene	overlapping	0	0.0150486	0.0387128	0.0236642	1.35878	19.9399	1.8812	0.170197	0.954168	FALSE	non-DMR
oe = 0.71	2_29194639_29195063	2	29194639	29195063	+	Ntng2	ENSMUSG00000035513	netrin G2 [Source:MGI Symbol;Acc:MGI:2159341]	-	gene	overlapping	0	0.162173	0.177114	0.0149411	0.0566867	19.1308	0.00265965	0.95887	0.998586	FALSE	non-DMR
oe = 0.78	2_29251509_29253279	2	29251509	29253279	+	Ntng2	ENSMUSG00000035513	netrin G2 [Source:MGI Symbol;Acc:MGI:2159341]	-	gene	overlapping	0	0.0128526	0.0109404	-0.00191222	-0.371542	20.2412	0.155439	0.693391	0.992327	FALSE	non-DMR
oe = 0.65	2_29304525_29305267	2	29304525	29305267	+	null	NA	NA	NA	NA	Not found	0	0.0208333	0.416667	0.395833	NA	NA	NA	NA	NA	NA	non-DMR
oe = 0.81	2_29346777_29347180	2	29346777	29347180	+	Med27	ENSMUSG00000026799	mediator complex subunit 27 [Source:MGI Symbol;Acc:MGI:1916225]	+	gene	overlapping	0	0.00175439	0.00675676	0.00500237	0.906296	18.0203	0.272884	0.601404	0.988098	FALSE	non-DMR
oe = 0.84	2_29619613_29620185	2	29619613	29620185	+	Rapgef1	ENSMUSG00000039844	Rap guanine nucleotide exchange factor (GEF) 1 [Source:MGI Symbol;Acc:MGI:104580]	+	gene	overlapping	0	0.0128815	0.00984848	-0.00303297	0.177106	18.9967	0.028134	0.866794	0.996346	FALSE	non-DMR
oe = 0.69	2_29751442_29751901	2	29751442	29751901	+	Gm13420	ENSMUSG00000079497	predicted gene 13420 [Source:MGI Symbol;Acc:MGI:3649917]	-	gene	overlapping	0	0.00745008	0.00531915	-0.00213093	-0.695957	18.0589	0.254575	0.613872	0.989928	FALSE	non-DMR
oe = 0.76	2_29802586_29803122	2	29802586	29803122	+	Slc27a4	ENSMUSG00000059316	solute carrier family 27 (fatty acid transporter), member 4 [Source:MGI Symbol;Acc:MGI:1347347]	+	gene	overlapping	0	0.0375342	0.00219298	-0.0353412	-3.52689	19.2479	8.7729	0.00305739	0.555542	FALSE	non-DMR
oe = 1.00	2_29827237_29827783	2	29827237	29827783	+	Urm1	ENSMUSG00000069020	ubiquitin related modifier 1 [Source:MGI Symbol;Acc:MGI:1915455]	+	gene	overlapping	0	0.0193798	0.0306288	0.011249	1.23309	18.5165	0.9951	0.318499	0.976179	FALSE	non-DMR
oe = 0.79	2_29845330_29846472	2	29845330	29846472	+	Mir219a-2	ENSMUSG00000065485	microRNA 219a-2 [Source:MGI Symbol;Acc:MGI:3618754]	-	gene	overlapping	0	0.503489	0.387205	-0.116284	-0.687616	19.998	0.960462	0.327071	0.976179	FALSE	non-DMR
oe = 0.80	2_29869113_29869551	2	29869113	29869551	+	2600006K01Rik	ENSMUSG00000039798	RIKEN cDNA 2600006K01 gene [Source:MGI Symbol;Acc:MGI:1917569]	-	gene	overlapping	0	0.0302131	0.0239448	-0.00626831	-0.377039	18.2468	0.150715	0.697853	0.992327	FALSE	non-DMR
oe = 0.82	2_29889282_29890726	2	29889282	29890726	+	Odf2	ENSMUSG00000026790	outer dense fiber of sperm tails 2 [Source:MGI Symbol;Acc:MGI:1098824]	+	gene	overlapping	0	0.00969817	0.0202824	0.0105842	0.802655	20.2412	0.745696	0.387842	0.976179	FALSE	non-DMR
oe = 0.91	2_29935286_29935687	2	29935286	29935687	+	Gle1	ENSMUSG00000019715	GLE1 RNA export mediator (yeast) [Source:MGI Symbol;Acc:MGI:1921662]	+	gene	overlapping	0	0.00670037	0.0124791	0.00577878	0.946607	18.8922	0.708813	0.399838	0.976179	FALSE	non-DMR
oe = 0.91	2_29965292_29966178	2	29965292	29966178	+	Sptan1	ENSMUSG00000057738	spectrin alpha, non-erythrocytic 1 [Source:MGI Symbol;Acc:MGI:98386]	+	gene	overlapping	0	0.00986749	0.0162612	0.00639374	0.598968	20.4036	0.484297	0.486482	0.97997	FALSE	non-DMR
oe = 0.78	2_30048619_30049253	2	30048619	30049253	+	Wdr34	ENSMUSG00000039715	WD repeat domain 34 [Source:MGI Symbol;Acc:MGI:1919070]	-	gene	overlapping	0	0.00878159	0.0165174	0.00773581	0.515489	19.0879	0.283384	0.594492	0.988098	FALSE	non-DMR
oe = 0.73	2_30061864_30062273	2	30061864	30062273	+	Set	ENSMUSG00000054766	SET nuclear oncogene [Source:MGI Symbol;Acc:MGI:1860267]	+	gene	overlapping	0	0.00438596	0.0119826	0.00759661	1.42018	17.9064	0.990804	0.319546	0.976179	FALSE	non-DMR
oe = 0.86	2_30066087_30067546	2	30066087	30067546	+	Set	ENSMUSG00000054766	SET nuclear oncogene [Source:MGI Symbol;Acc:MGI:1860267]	+	gene	overlapping	0	0.00765993	0.0119861	0.00432618	0.758376	20.3737	0.752129	0.385803	0.976179	FALSE	non-DMR
oe = 0.83	2_30077572_30077975	2	30077572	30077975	+	Pkn3	ENSMUSG00000026785	protein kinase N3 [Source:MGI Symbol;Acc:MGI:2388285]	+	gene	overlapping	0	0.00524527	0.0110227	0.00577746	1.07335	18.8325	0.990473	0.319627	0.976179	FALSE	non-DMR
oe = 0.71	2_30093435_30093955	2	30093435	30093955	+	Zdhhc12	ENSMUSG00000015335	zinc finger, DHHC domain containing 12 [Source:MGI Symbol;Acc:MGI:1913470]	-	gene	overlapping	0	0.0268211	0	-0.0268211	-3.63493	18.3101	6.33093	0.011865	0.635255	FALSE	non-DMR
oe = 0.94	2_30124247_30124657	2	30124247	30124657	+	Zer1	ENSMUSG00000039686	zyg-11 related, cell cycle regulator [Source:MGI Symbol;Acc:MGI:2442511]	-	gene	overlapping	0	0.0131866	0.0142627	0.00107606	-0.160487	18.8822	0.00945975	0.922519	0.99758	FALSE	non-DMR
oe = 0.85	2_30171414_30172135	2	30171414	30172135	+	Endog	ENSMUSG00000015337	endonuclease G [Source:MGI Symbol;Acc:MGI:1261433]	+	gene	overlapping	0	0.0218699	0.024598	0.00272812	-0.0536437	19.9638	0.00168833	0.967225	0.998664	FALSE	non-DMR
oe = 0.83	2_30178229_30178634	2	30178229	30178634	+	Spout1	ENSMUSG00000039660	SPOUT domain containing methyltransferase 1 [Source:MGI Symbol;Acc:MGI:106544]	-	gene	overlapping	0	0.0196028	0	-0.0196028	-2.8452	17.9672	3.72963	0.0534553	0.804688	FALSE	non-DMR
oe = 1.03	2_30218500_30218942	2	30218500	30218942	+	null	NA	NA	NA	NA	Not found	0	0.751493	0.772465	0.0209722	0.52551	16.4328	0.128107	0.720403	0.992327	FALSE	non-DMR
oe = 0.86	2_30237160_30238213	2	30237160	30238213	+	1700084E18Rik	ENSMUSG00000100747	RIKEN cDNA 1700084E18 gene [Source:MGI Symbol;Acc:MGI:1914600]	-	gene	overlapping	0	0.0179178	0.031298	0.0133803	0.766547	20.2113	0.742472	0.38887	0.976179	FALSE	non-DMR
oe = 0.66	2_30256208_30256874	2	30256208	30256874	+	Lrrc8a	ENSMUSG00000007476	leucine rich repeat containing 8A [Source:MGI Symbol;Acc:MGI:2652847]	+	gene	overlapping	0	0.43586	0.241721	-0.194139	-1.17599	18.8473	1.59633	0.206423	0.966727	FALSE	non-DMR
oe = 0.74	2_30285789_30286877	2	30285789	30286877	+	Gm28038	ENSMUSG00000098794	predicted gene, 28038 [Source:MGI Symbol;Acc:MGI:5547774]	+	gene	overlapping	0	0.0204779	0.0278008	0.00732287	0.32761	19.7028	0.113569	0.736117	0.993089	FALSE	non-DMR
oe = 0.84	2_30364094_30364558	2	30364094	30364558	+	Miga2	ENSMUSG00000026858	mitoguardin 2 [Source:MGI Symbol;Acc:MGI:1922035]	+	gene	overlapping	0	0.00394823	0.00195312	-0.0019951	-0.217349	18.4386	0.0357678	0.849996	0.996346	FALSE	non-DMR
oe = 0.80	2_30392088_30392887	2	30392088	30392887	+	Dolpp1	ENSMUSG00000026856	dolichyl pyrophosphate phosphatase 1 [Source:MGI Symbol;Acc:MGI:1914093]	+	gene	overlapping	0	0.00667796	0.0219258	0.0152478	1.34841	19.8236	1.83424	0.175628	0.956115	FALSE	non-DMR
oe = 0.77	2_30415222_30416614	2	30415222	30416614	+	Crat	ENSMUSG00000026853	carnitine acetyltransferase [Source:MGI Symbol;Acc:MGI:109501]	-	gene	overlapping	0	0.0112891	0.0119349	0.000645776	0.295909	20.0621	0.0973758	0.755002	0.996305	FALSE	non-DMR
oe = 0.76	2_30472353_30474704	2	30472353	30474704	+	Ier5l	ENSMUSG00000089762	immediate early response 5-like [Source:MGI Symbol;Acc:MGI:1919750]	-	gene	overlapping	0	0.00970233	0.0285133	0.0188109	1.24936	21.2058	1.78957	0.180979	0.959793	FALSE	non-DMR
oe = 0.88	2_30658228_30658910	2	30658228	30658910	+	9330198N18Rik	ENSMUSG00000086405	RIKEN cDNA 9330198N18 gene [Source:MGI Symbol;Acc:MGI:1924766]	+	gene	overlapping	0	0.0141627	0.0158861	0.00172335	0.118181	19.5513	0.0267329	0.870123	0.996346	FALSE	non-DMR
oe = 0.70	2_30676954_30677376	2	30676954	30677376	+	9330198N18Rik	ENSMUSG00000086405	RIKEN cDNA 9330198N18 gene [Source:MGI Symbol;Acc:MGI:1924766]	+	gene	overlapping	0	0.0110774	0.00490196	-0.00617541	-0.673827	18.3583	0.355274	0.551143	0.984388	FALSE	non-DMR
oe = 0.90	2_30707681_30708352	2	30707681	30708352	+	null	NA	NA	NA	NA	Not found	0	0.0288003	0.0225426	-0.00625768	1.72934	19.757	2.1551	0.142097	0.930703	FALSE	non-DMR
oe = 0.84	2_30711732_30712357	2	30711732	30712357	+	Gm14488	ENSMUSG00000075416	predicted gene 14488 [Source:MGI Symbol;Acc:MGI:3649725]	-	gene	upstream	790	0.010912	0.0103154	-0.000596572	-0.167501	19.481	0.0526309	0.818547	0.996346	FALSE	non-DMR
oe = 0.81	2_30801097_30801790	2	30801097	30801790	+	1700001O22Rik	ENSMUSG00000044320	RIKEN cDNA 1700001O22 gene [Source:MGI Symbol;Acc:MGI:1923631]	-	gene	overlapping	0	0.10913	0.0530447	-0.056085	-1.27301	19.8922	1.32068	0.25047	0.96976	FALSE	non-DMR
oe = 0.86	2_30807459_30808307	2	30807459	30808307	+	Ntmt1	ENSMUSG00000026857	N-terminal Xaa-Pro-Lys N-methyltransferase 1 [Source:MGI Symbol;Acc:MGI:1913867]	+	gene	overlapping	0	0.0279028	0.0209834	-0.00691937	-0.287663	18.8191	0.0898749	0.764336	0.996346	FALSE	non-DMR
oe = 0.81	2_30827753_30828472	2	30827753	30828472	+	Asb6	ENSMUSG00000039483	ankyrin repeat and SOCS box-containing 6 [Source:MGI Symbol;Acc:MGI:1919573]	-	gene	overlapping	0	0.0442644	0.0241941	-0.0200703	-0.835602	19.3344	0.738799	0.390046	0.976179	FALSE	non-DMR
oe = 0.91	2_30845209_30845739	2	30845209	30845739	+	Prrx2	ENSMUSG00000039476	paired related homeobox 2 [Source:MGI Symbol;Acc:MGI:98218]	+	gene	overlapping	0	0.0114458	0.0883867	0.0769409	2.29129	19.2266	5.52353	0.0187623	0.684104	FALSE	non-DMR
oe = 0.86	2_30952921_30953415	2	30952921	30953415	+	Tor1b	ENSMUSG00000026848	torsin family 1, member B [Source:MGI Symbol;Acc:MGI:1353605]	+	gene	overlapping	0	0.0322308	0.038241	0.00601016	-0.799469	18.8221	0.409301	0.522324	0.980133	FALSE	non-DMR
oe = 0.72	2_30967424_30967987	2	30967424	30967987	+	Tor1a	ENSMUSG00000026849	torsin family 1, member A (torsin A) [Source:MGI Symbol;Acc:MGI:1353568]	-	gene	overlapping	0	0.00367757	0.0846827	0.0810051	3.40935	18.9726	9.79935	0.00174573	0.508707	FALSE	non-DMR
oe = 0.79	2_30981657_30982648	2	30981657	30982648	+	BC005624	ENSMUSG00000026851	cDNA sequence BC005624 [Source:MGI Symbol;Acc:MGI:2385132]	-	gene	overlapping	0	0.0275767	0.0072145	-0.0203622	-0.0901634	19.8554	0.000168829	0.989633	0.999085	FALSE	non-DMR
oe = 0.87	2_31140951_31142428	2	31140951	31142428	+	Fnbp1	ENSMUSG00000075415	formin binding protein 1 [Source:MGI Symbol;Acc:MGI:109606]	-	gene	overlapping	0	0.0136794	0.0111544	-0.00252508	-0.109821	20.523	0.0131353	0.908755	0.99758	FALSE	non-DMR
oe = 0.79	2_31152155_31152657	2	31152155	31152657	+	D330023K18Rik	ENSMUSG00000087269	RIKEN cDNA D330023K18 gene [Source:MGI Symbol;Acc:MGI:2445152]	-	gene	overlapping	0	0.00771528	0.0744048	0.0666895	2.04449	18.6114	2.22074	0.136167	0.924623	FALSE	non-DMR
oe = 0.87	2_31245493_31246513	2	31245493	31246513	+	Ncs1	ENSMUSG00000062661	neuronal calcium sensor 1 [Source:MGI Symbol;Acc:MGI:109166]	+	gene	overlapping	0	0.0125984	0.0241308	0.0115324	1.23696	19.8836	1.8246	0.176767	0.956115	FALSE	non-DMR
oe = 0.82	2_31314082_31314727	2	31314082	31314727	+	Hmcn2	ENSMUSG00000055632	hemicentin 2 [Source:MGI Symbol;Acc:MGI:2677838]	+	gene	overlapping	0	0.0218164	0.00380952	-0.0180069	-1.72608	19.3604	2.2708	0.131832	0.913595	FALSE	non-DMR
oe = 0.81	2_31572469_31573120	2	31572469	31573120	+	Fubp3	ENSMUSG00000026843	far upstream element (FUSE) binding protein 3 [Source:MGI Symbol;Acc:MGI:2443699]	+	gene	overlapping	0	0.00470024	0.00454577	-0.000154466	0.0387988	19.1607	0.00228398	0.961883	0.998586	FALSE	non-DMR
oe = 0.77	2_31635317_31637231	2	31635317	31637231	+	Gm13425	ENSMUSG00000085224	predicted gene 13425 [Source:MGI Symbol;Acc:MGI:3649915]	-	gene	overlapping	0	0.00787463	0.00966135	0.00178671	0.443254	20.3985	0.1804	0.671029	0.992327	FALSE	non-DMR
oe = 0.83	2_31653964_31654749	2	31653964	31654749	+	Prdm12	ENSMUSG00000079466	PR domain containing 12 [Source:MGI Symbol;Acc:MGI:2685844]	+	gene	overlapping	0	0.0889065	0.0344857	-0.0544209	-0.603974	20.0829	0.25153	0.616	0.989928	FALSE	non-DMR
oe = 0.93	2_31688184_31689099	2	31688184	31689099	+	Gm13427	ENSMUSG00000087549	predicted gene 13427 [Source:MGI Symbol;Acc:MGI:3650808]	-	gene	overlapping	0	0.00516451	0.016112	0.0109475	1.19212	19.1101	1.03537	0.3089	0.976179	FALSE	non-DMR
oe = 0.89	2_31845690_31846926	2	31845690	31846926	+	Fibcd1	ENSMUSG00000026841	fibrinogen C domain containing 1 [Source:MGI Symbol;Acc:MGI:2138953]	-	gene	overlapping	0	0.016037	0.0154269	-0.000610048	-0.150497	20.1193	0.0294908	0.863651	0.996346	FALSE	non-DMR
oe = 0.94	2_31887173_31887632	2	31887173	31887632	+	Gm13441	ENSMUSG00000086356	predicted gene 13441 [Source:MGI Symbol;Acc:MGI:3649406]	-	gene	overlapping	0	0.0163909	0.0162308	-0.000160034	0.249738	19.2015	0.0751682	0.783955	0.996346	FALSE	non-DMR
oe = 0.98	2_31950110_31950600	2	31950110	31950600	+	Aif1l	ENSMUSG00000001864	allograft inflammatory factor 1-like [Source:MGI Symbol;Acc:MGI:1919598]	+	gene	overlapping	0	0.240632	0.254592	0.0139607	-0.636486	19.2568	0.207739	0.648546	0.992327	FALSE	non-DMR
oe = 0.74	2_31974181_31974744	2	31974181	31974744	+	Nup214	ENSMUSG00000001855	nucleoporin 214 [Source:MGI Symbol;Acc:MGI:1095411]	+	gene	overlapping	0	0.025611	0.013349	-0.0122621	-0.477602	19.0978	0.175746	0.675055	0.992327	FALSE	non-DMR
oe = 0.83	2_32083270_32084744	2	32083270	32084744	+	Fam78a	ENSMUSG00000050592	family with sequence similarity 78, member A [Source:MGI Symbol;Acc:MGI:2443569]	-	gene	overlapping	0	0.0172666	0.0143889	-0.00287772	-0.216516	20.583	0.0877379	0.767073	0.996346	FALSE	non-DMR
oe = 0.92	2_32150861_32151644	2	32150861	32151644	+	Prrc2b	ENSMUSG00000039262	proline-rich coiled-coil 2B [Source:MGI Symbol;Acc:MGI:1923304]	+	gene	overlapping	0	0.00819838	0.0449612	0.0367628	0.780722	19.6897	0.331148	0.564984	0.984831	FALSE	non-DMR
oe = 0.62	2_32213734_32214145	2	32213734	32214145	+	Prrc2b	ENSMUSG00000039262	proline-rich coiled-coil 2B [Source:MGI Symbol;Acc:MGI:1923304]	+	gene	overlapping	0	0.445792	0.408224	-0.0375685	-0.0283187	18.3015	0.0015678	0.968416	0.998878	FALSE	non-DMR
oe = 0.90	2_32236330_32236858	2	32236330	32236858	+	Gm13610	ENSMUSG00000086216	predicted gene 13610 [Source:MGI Symbol;Acc:MGI:3651297]	-	gene	overlapping	0	0.00788127	0.00521978	-0.00266149	-0.0623028	19.0138	0.0103065	0.919137	0.99758	FALSE	non-DMR
oe = 0.96	2_32287550_32288490	2	32287550	32288490	+	Swi5	ENSMUSG00000044627	SWI5 recombination repair homolog (yeast) [Source:MGI Symbol;Acc:MGI:1920181]	-	gene	overlapping	0	0.0291105	0.000980392	-0.0281302	-3.26904	19.4219	6.3905	0.0114733	0.635255	FALSE	non-DMR
oe = 0.73	2_32311925_32312849	2	32311925	32312849	+	Dnm1	ENSMUSG00000026825	dynamin 1 [Source:MGI Symbol;Acc:MGI:107384]	-	gene	overlapping	0	0.0490567	0.0622102	0.0131536	1.15173	19.3004	1.12401	0.289057	0.976179	FALSE	non-DMR
oe = 0.89	2_32352464_32353458	2	32352464	32353458	+	Dnm1	ENSMUSG00000026825	dynamin 1 [Source:MGI Symbol;Acc:MGI:107384]	-	gene	overlapping	0	0.0122518	0.0118601	-0.000391729	0.0323121	20.0741	0.000616506	0.980191	0.999085	FALSE	non-DMR
oe = 0.91	2_32362688_32363391	2	32362688	32363391	+	Ciz1	ENSMUSG00000039205	CDKN1A interacting zinc finger protein 1 [Source:MGI Symbol;Acc:MGI:1920234]	+	gene	overlapping	0	0.0915111	0.00679412	-0.0847169	-2.68719	18.9536	5.42685	0.0198295	0.68709	FALSE	non-DMR
oe = 0.80	2_32381503_32382189	2	32381503	32382189	+	1110008P14Rik	ENSMUSG00000039195	RIKEN cDNA 1110008P14 gene [Source:MGI Symbol;Acc:MGI:1920987]	-	gene	overlapping	0	0.0125686	0.0969078	0.0843391	1.27476	19.0966	1.34327	0.246458	0.96976	FALSE	non-DMR
oe = 0.73	2_32395475_32396707	2	32395475	32396707	+	Ptges2	ENSMUSG00000026820	prostaglandin E synthase 2 [Source:MGI Symbol;Acc:MGI:1917592]	+	gene	overlapping	0	0.032984	0.0134345	-0.0195495	-1.07843	19.9692	1.56696	0.21065	0.966727	FALSE	non-DMR
oe = 1.03	2_32450914_32451589	2	32450914	32451589	+	Slc25a25	ENSMUSG00000026819	solute carrier family 25 (mitochondrial carrier, phosphate carrier), member 25 [Source:MGI Symbol;Acc:MGI:1915913]	-	gene	overlapping	0	0.0103242	0.0153101	0.0049859	0.80294	19.9371	0.771489	0.379757	0.976179	FALSE	non-DMR
oe = 0.89	2_32535033_32535933	2	32535033	32535933	+	Fam102a	ENSMUSG00000039157	family with sequence similarity 102, member A [Source:MGI Symbol;Acc:MGI:2138935]	+	gene	overlapping	0	0.00827978	0.00893108	0.000651296	0.0715509	19.8786	0.00976757	0.921272	0.99758	FALSE	non-DMR
oe = 0.76	2_32575309_32575864	2	32575309	32575864	+	9430097D07Rik	ENSMUSG00000075405	RIKEN cDNA 9430097D07 gene [Source:MGI Symbol;Acc:MGI:2441749]	-	gene	overlapping	0	0.0190934	0.017269	-0.00182437	0.0637896	18.4791	0.00327648	0.954354	0.998586	FALSE	non-DMR
oe = 0.77	2_32606860_32607308	2	32606860	32607308	+	St6galnac6	ENSMUSG00000026811	ST6 (alpha-N-acetyl-neuraminyl-2,3-beta- galactosyl-1,3)-N-acetylgalactosaminide alpha-2,6- sialyltransferase 6 [Source:MGI Symbol;Acc:MGI:1355316]	+	gene	overlapping	0	0.0105386	0.0227187	0.0121801	1.15803	18.7718	0.915066	0.338774	0.976179	FALSE	non-DMR
oe = 0.80	2_32693778_32694334	2	32693778	32694334	+	Fpgs	ENSMUSG00000009566	folylpolyglutamyl synthetase [Source:MGI Symbol;Acc:MGI:95576]	-	gene	overlapping	0	0.00665122	0.0118353	0.00518404	0.485704	19.0307	0.238879	0.625017	0.989928	FALSE	non-DMR
oe = 0.81	2_32712176_32713706	2	32712176	32713706	+	Cdk9	ENSMUSG00000009555	cyclin-dependent kinase 9 (CDC2-related kinase) [Source:MGI Symbol;Acc:MGI:1328368]	-	gene	overlapping	0	0.00641709	0.00621335	-0.000203744	-0.0106617	20.1824	0.00248113	0.960273	0.998586	FALSE	non-DMR
oe = 0.86	2_32741429_32741833	2	32741429	32741833	+	Sh2d3c	ENSMUSG00000059013	SH2 domain containing 3C [Source:MGI Symbol;Acc:MGI:1351631]	+	gene	overlapping	0	0.463017	0.69879	0.235773	1.6574	18.2175	1.6109	0.204365	0.964231	FALSE	non-DMR
oe = 0.79	2_32757064_32757777	2	32757064	32757777	+	Ttc16	ENSMUSG00000039021	tetratricopeptide repeat domain 16 [Source:MGI Symbol;Acc:MGI:2443048]	-	gene	overlapping	0	0.00252583	0.0341146	0.0315888	2.62345	19.3239	4.45849	0.0347282	0.759246	FALSE	non-DMR
oe = 0.91	2_32775533_32775950	2	32775533	32775950	+	Ttc16	ENSMUSG00000039021	tetratricopeptide repeat domain 16 [Source:MGI Symbol;Acc:MGI:2443048]	-	gene	overlapping	0	0.00160256	0	-0.00160256	-0.650627	18.0333	0.710513	0.399274	0.976179	FALSE	non-DMR
oe = 1.00	2_32846991_32847421	2	32846991	32847421	+	Stxbp1	ENSMUSG00000026797	syntaxin binding protein 1 [Source:MGI Symbol;Acc:MGI:107363]	-	gene	overlapping	0	0.00738145	0.00431034	-0.0030711	-0.283622	19.1113	0.124204	0.724519	0.992327	FALSE	non-DMR
oe = 0.89	2_32876090_32876567	2	32876090	32876567	+	Fam129b	ENSMUSG00000026796	family with sequence similarity 129, member B [Source:MGI Symbol;Acc:MGI:2442910]	+	gene	overlapping	0	0.0134587	0.0205841	0.00712544	0.564232	19.1958	0.309268	0.57813	0.985074	FALSE	non-DMR
oe = 0.98	2_32961590_32962157	2	32961590	32962157	+	Lrsam1	ENSMUSG00000026792	leucine rich repeat and sterile alpha motif containing 1 [Source:MGI Symbol;Acc:MGI:2684789]	-	gene	overlapping	0	0.0388488	0.0196701	-0.0191787	-0.23849	18.7547	0.0650389	0.798702	0.996346	FALSE	non-DMR
oe = 0.80	2_32981361_32982066	2	32981361	32982066	+	Slc2a8	ENSMUSG00000026791	solute carrier family 2, (facilitated glucose transporter), member 8 [Source:MGI Symbol;Acc:MGI:1860103]	-	gene	overlapping	0	0.00714878	0.00210084	-0.00504794	-1.25558	19.0564	1.03164	0.309775	0.976179	FALSE	non-DMR
oe = 0.81	2_33130204_33130748	2	33130204	33130748	+	Garnl3	ENSMUSG00000038860	GTPase activating RANGAP domain-like 3 [Source:MGI Symbol;Acc:MGI:2139309]	-	gene	overlapping	0	0.0138797	0.0149523	0.00107261	-0.0847939	19.2266	0.0111254	0.915997	0.99758	FALSE	non-DMR
oe = 0.78	2_33370922_33371728	2	33370922	33371728	+	Ralgps1	ENSMUSG00000038831	Ral GEF with PH domain and SH3 binding motif 1 [Source:MGI Symbol;Acc:MGI:1922008]	-	gene	overlapping	0	0.0294327	0.0179376	-0.0114951	0.254125	18.7214	0.0369823	0.847501	0.996346	FALSE	non-DMR
oe = 0.83	2_33430773_33431621	2	33430773	33431621	+	Zbtb34	ENSMUSG00000068966	zinc finger and BTB domain containing 34 [Source:MGI Symbol;Acc:MGI:2685195]	-	gene	overlapping	0	0.00769565	0.00418262	-0.00351304	-0.543251	19.5248	0.314137	0.575153	0.985074	FALSE	non-DMR
oe = 1.16	2_33468109_33468722	2	33468109	33468722	+	Zbtb43	ENSMUSG00000026788	zinc finger and BTB domain containing 43 [Source:MGI Symbol;Acc:MGI:1919084]	-	gene	overlapping	0	0.00668238	0.013652	0.00696958	0.865014	19.4979	0.628019	0.428083	0.976179	FALSE	non-DMR
oe = 0.89	2_33543964_33544610	2	33543964	33544610	+	null	NA	NA	NA	NA	Not found	0	0.0481748	0.0946474	0.0464726	1.18699	18.912	0.75559	0.384712	0.976179	FALSE	non-DMR
oe = 0.84	2_33631454_33631906	2	33631454	33631906	+	Lmx1b	ENSMUSG00000038765	LIM homeobox transcription factor 1 beta [Source:MGI Symbol;Acc:MGI:1100513]	-	gene	overlapping	0	0.0417215	0.131213	0.0894916	1.61212	18.6456	1.0281	0.310606	0.976179	FALSE	non-DMR
oe = 0.81	2_33639200_33641314	2	33639200	33641314	+	Lmx1b	ENSMUSG00000038765	LIM homeobox transcription factor 1 beta [Source:MGI Symbol;Acc:MGI:1100513]	-	gene	overlapping	0	0.00881789	0.0259163	0.0170984	1.409	20.8757	3.33379	0.0678704	0.825435	FALSE	non-DMR
oe = 0.81	2_33642181_33642690	2	33642181	33642690	+	C130021I20Rik	ENSMUSG00000052951	Riken cDNA C130021I20 gene [Source:MGI Symbol;Acc:MGI:3639863]	+	gene	overlapping	0	0.0136054	0.0122858	-0.00131968	0.349968	18.5939	0.167325	0.6825	0.992327	FALSE	non-DMR
oe = 0.86	2_33886988_33887689	2	33886988	33887689	+	Mvb12b	ENSMUSG00000038740	multivesicular body subunit 12B [Source:MGI Symbol;Acc:MGI:1919793]	-	gene	overlapping	0	0.00202073	0.0305513	0.0285306	2.94903	20.0885	6.27814	0.0122236	0.635255	FALSE	non-DMR
oe = 0.86	2_34371055_34373324	2	34371055	34373324	+	Pbx3	ENSMUSG00000038718	pre B cell leukemia homeobox 3 [Source:MGI Symbol;Acc:MGI:97496]	-	gene	overlapping	0	0.00891435	0.0128177	0.00390335	0.653398	21.0691	0.643308	0.422515	0.976179	FALSE	non-DMR
oe = 0.89	2_34406704_34407209	2	34406704	34407209	+	Mapkap1	ENSMUSG00000038696	mitogen-activated protein kinase associated protein 1 [Source:MGI Symbol;Acc:MGI:2444554]	+	gene	overlapping	0	0.016842	0	-0.016842	-3.85749	18.9385	7.43815	0.00638556	0.624454	FALSE	non-DMR
oe = 0.96	2_34753854_34754548	2	34753854	34754548	+	Gapvd1	ENSMUSG00000026867	GTPase activating protein and VPS9 domains 1 [Source:MGI Symbol;Acc:MGI:1913941]	-	gene	overlapping	0	0.00762068	0.0143974	0.00677672	0.735399	19.7381	0.586782	0.443666	0.978363	FALSE	non-DMR
oe = 0.72	2_34764448_34764857	2	34764448	34764857	+	null	NA	NA	NA	NA	Not found	0	0.270936	0	-0.270936	NA	NA	NA	NA	NA	NA	non-DMR
oe = 0.95	2_34771544_34772738	2	34771544	34772738	+	Hspa5	ENSMUSG00000026864	heat shock protein 5 [Source:MGI Symbol;Acc:MGI:95835]	+	gene	overlapping	0	0.008394	0.00899362	0.000599629	0.0254985	19.7903	6.27181e-05	0.993681	0.999085	FALSE	non-DMR
oe = 1.23	2_34802235_34802846	2	34802235	34802846	+	Fbxw2	ENSMUSG00000035949	F-box and WD-40 domain protein 2 [Source:MGI Symbol;Acc:MGI:1353435]	-	gene	upstream	1668	0.003189	0.00984549	0.00665648	0.988922	18.7964	0.806458	0.369169	0.976179	FALSE	non-DMR
oe = 0.91	2_34825892_34826292	2	34825892	34826292	+	Fbxw2	ENSMUSG00000035949	F-box and WD-40 domain protein 2 [Source:MGI Symbol;Acc:MGI:1353435]	-	gene	overlapping	0	0.00573656	0.00614562	0.000409059	0.972524	19.269	0.808718	0.3685	0.976179	FALSE	non-DMR
oe = 0.86	2_34870779_34871358	2	34870779	34871358	+	Psmd5	ENSMUSG00000026869	proteasome (prosome, macropain) 26S subunit, non-ATPase, 5 [Source:MGI Symbol;Acc:MGI:1914248]	-	gene	overlapping	0	0.0116317	0.0270346	0.0154029	1.21512	18.8735	1.41639	0.233999	0.96976	FALSE	non-DMR
oe = 0.81	2_34913254_34914401	2	34913254	34914401	+	Phf19	ENSMUSG00000026873	PHD finger protein 19 [Source:MGI Symbol;Acc:MGI:1921266]	-	gene	overlapping	0	0.15276	0.185188	0.0324277	1.29737	19.3449	1.09775	0.29476	0.976179	FALSE	non-DMR
oe = 0.86	2_35109336_35109959	2	35109336	35109959	+	Cntrl	ENSMUSG00000057110	centriolin [Source:MGI Symbol;Acc:MGI:1889576]	+	gene	overlapping	0	0.00518021	0.0914818	0.0863015	2.78378	18.9064	6.57372	0.0103496	0.635255	FALSE	non-DMR
oe = 0.86	2_35200230_35201367	2	35200230	35201367	+	Rab14	ENSMUSG00000026878	RAB14, member RAS oncogene family [Source:MGI Symbol;Acc:MGI:1915615]	-	gene	overlapping	0	0.00507947	0.0133761	0.00829667	0.861173	20.2552	0.919322	0.337653	0.976179	FALSE	non-DMR
oe = 0.74	2_35256332_35256765	2	35256332	35256765	+	Gsn	ENSMUSG00000026879	gelsolin [Source:MGI Symbol;Acc:MGI:95851]	+	gene	overlapping	0	0	0.0178571	0.0178571	1.57975	18.1476	1.72817	0.188645	0.962552	FALSE	non-DMR
oe = 0.71	2_35336611_35337111	2	35336611	35337111	+	Stom	ENSMUSG00000026880	stomatin [Source:MGI Symbol;Acc:MGI:95403]	-	gene	overlapping	0	0.00307692	0.00431034	0.00123342	-0.00861283	17.5422	0.0140462	0.905658	0.99758	FALSE	non-DMR
oe = 0.70	2_35581519_35583044	2	35581519	35583044	+	Dab2ip	ENSMUSG00000026883	disabled 2 interacting protein [Source:MGI Symbol;Acc:MGI:1916851]	+	gene	overlapping	0	0.0763617	0.104991	0.0286296	-0.203075	20.2853	0.0427404	0.836215	0.996346	FALSE	non-DMR
oe = 0.77	2_35621843_35622339	2	35621843	35622339	+	Dab2ip	ENSMUSG00000026883	disabled 2 interacting protein [Source:MGI Symbol;Acc:MGI:1916851]	+	gene	overlapping	0	0.0332749	0.00625	-0.0270249	-2.23268	19.0268	4.21832	0.0399897	0.780779	FALSE	non-DMR
oe = 0.82	2_35661162_35662167	2	35661162	35662167	+	Dab2ip	ENSMUSG00000026883	disabled 2 interacting protein [Source:MGI Symbol;Acc:MGI:1916851]	+	gene	overlapping	0	0.0101557	0.0278192	0.0176634	1.28145	19.7453	2.03707	0.153505	0.941055	FALSE	non-DMR
oe = 0.93	2_35979113_35979865	2	35979113	35979865	+	Ttll11	ENSMUSG00000026885	tubulin tyrosine ligase-like family, member 11 [Source:MGI Symbol;Acc:MGI:1921660]	-	gene	overlapping	0	0.0247739	0.00732347	-0.0174504	-0.585573	19.7934	0.215796	0.642262	0.991919	FALSE	non-DMR
oe = 0.81	2_36090915_36091737	2	36090915	36091737	+	Lhx6	ENSMUSG00000026890	LIM homeobox protein 6 [Source:MGI Symbol;Acc:MGI:1306803]	-	gene	overlapping	0	0.00778134	0.00847471	0.000693367	0.41588	19.4561	0.0998905	0.751961	0.996305	FALSE	non-DMR
oe = 0.62	2_36103402_36104063	2	36103402	36104063	+	Lhx6	ENSMUSG00000026890	LIM homeobox protein 6 [Source:MGI Symbol;Acc:MGI:1306803]	-	gene	overlapping	0	0.102463	0.0134943	-0.0889687	0.672489	18.6889	0.189185	0.663596	0.992327	FALSE	non-DMR
oe = 0.78	2_36104564_36105370	2	36104564	36105370	+	Lhx6	ENSMUSG00000026890	LIM homeobox protein 6 [Source:MGI Symbol;Acc:MGI:1306803]	-	gene	overlapping	0	0.0283677	0.0179655	-0.0104021	0.326063	18.8865	0.0769432	0.781483	0.996346	FALSE	non-DMR
oe = 0.89	2_36136286_36136693	2	36136286	36136693	+	Rbm18	ENSMUSG00000026889	RNA binding motif protein 18 [Source:MGI Symbol;Acc:MGI:1915139]	-	gene	overlapping	0	0.00803931	0.00683563	-0.00120368	0.0655211	18.895	0.0164742	0.89787	0.996346	FALSE	non-DMR
oe = 0.76	2_36299635_36300165	2	36299635	36300165	+	AL929054.1	ENSMUSG00000113163	No description	+	gene	downstream	1376	0.345465	0.436741	0.0912763	0.637152	17.4051	0.378745	0.538276	0.981734	FALSE	non-DMR
oe = 0.88	2_36443430_36443942	2	36443430	36443942	+	null	NA	NA	NA	NA	Not found	0	0.819964	0.444444	-0.37552	NA	NA	NA	NA	NA	NA	non-DMR
oe = 0.65	2_37108186_37108956	2	37108186	37108956	+	Olfr362	ENSMUSG00000075377	olfactory receptor 362 [Source:MGI Symbol;Acc:MGI:3030196]	-	gene	overlapping	0	0.128571	0.382621	0.25405	2.40458	16.2221	2.18403	0.139449	0.927635	FALSE	non-DMR
oe = 0.95	2_37422568_37423128	2	37422568	37423128	+	Rc3h2	ENSMUSG00000075376	ring finger and CCCH-type zinc finger domains 2 [Source:MGI Symbol;Acc:MGI:2442789]	-	gene	overlapping	0	0.014813	0.0110294	-0.00378359	-0.133552	19.2004	0.0316366	0.858827	0.996346	FALSE	non-DMR
oe = 0.83	2_37430662_37431139	2	37430662	37431139	+	Zbtb6	ENSMUSG00000066798	zinc finger and BTB domain containing 6 [Source:MGI Symbol;Acc:MGI:2442998]	-	gene	overlapping	0	0.0124022	0.0147059	0.00230365	0.189478	18.3101	0.00580575	0.939264	0.998263	FALSE	non-DMR
oe = 0.84	2_37442974_37443493	2	37442974	37443493	+	Zbtb6	ENSMUSG00000066798	zinc finger and BTB domain containing 6 [Source:MGI Symbol;Acc:MGI:2442998]	-	gene	overlapping	0	0.0210219	0.0137463	-0.00727554	-0.253604	18.0072	0.0333912	0.855008	0.996346	FALSE	non-DMR
oe = 0.82	2_37452057_37452530	2	37452057	37452530	+	Rabgap1	ENSMUSG00000035437	RAB GTPase activating protein 1 [Source:MGI Symbol;Acc:MGI:2385139]	+	gene	overlapping	0	0.0112239	0.00255102	-0.00867293	-1.43971	18.3768	1.22537	0.268309	0.972217	FALSE	non-DMR
oe = 0.84	2_37702648_37703884	2	37702648	37703884	+	Strbp	ENSMUSG00000026915	spermatid perinuclear RNA binding protein [Source:MGI Symbol;Acc:MGI:104626]	-	gene	overlapping	0	0.00600283	0.012716	0.00671313	0.946684	20.7683	1.14051	0.285545	0.976179	FALSE	non-DMR
oe = 0.88	2_37786440_37786891	2	37786440	37786891	+	Crb2	ENSMUSG00000035403	crumbs family member 2 [Source:MGI Symbol;Acc:MGI:2679260]	+	gene	overlapping	0	0.0122439	0.0246877	0.0124438	0.987535	19.2679	0.856798	0.354636	0.976179	FALSE	non-DMR
oe = 0.81	2_37793106_37793872	2	37793106	37793872	+	Crb2	ENSMUSG00000035403	crumbs family member 2 [Source:MGI Symbol;Acc:MGI:2679260]	+	gene	overlapping	0	0.236023	0.0725336	-0.16349	-1.79659	20.3004	5.256	0.0218712	0.70767	FALSE	non-DMR
oe = 0.66	2_38053802_38054502	2	38053802	38054502	+	Dennd1a	ENSMUSG00000035392	DENN/MADD domain containing 1A [Source:MGI Symbol;Acc:MGI:2442794]	-	gene	overlapping	0	0.107287	0	-0.107287	-3.31197	16.1187	4.07137	0.043616	0.783578	FALSE	non-DMR
oe = 0.85	2_38286853_38287493	2	38286853	38287493	+	Dennd1a	ENSMUSG00000035392	DENN/MADD domain containing 1A [Source:MGI Symbol;Acc:MGI:2442794]	-	gene	overlapping	0	0.0272957	0.0761249	0.0488291	0.959035	18.9833	0.736273	0.390857	0.976179	FALSE	non-DMR
oe = 0.78	2_38339125_38339891	2	38339125	38339891	+	Lhx2	ENSMUSG00000000247	LIM homeobox protein 2 [Source:MGI Symbol;Acc:MGI:96785]	+	gene	overlapping	0	0.0733025	0.00752525	-0.0657773	-2.00848	19.746	3.02661	0.0819091	0.864794	FALSE	non-DMR
oe = 0.69	2_38348032_38348469	2	38348032	38348469	+	Lhx2	ENSMUSG00000000247	LIM homeobox protein 2 [Source:MGI Symbol;Acc:MGI:96785]	+	gene	overlapping	0	0.0306633	0.00789647	-0.0227669	-1.08207	18.571	0.889482	0.345618	0.976179	FALSE	non-DMR
oe = 0.77	2_38350953_38351995	2	38350953	38351995	+	Lhx2	ENSMUSG00000000247	LIM homeobox protein 2 [Source:MGI Symbol;Acc:MGI:96785]	+	gene	overlapping	0	0.0716156	0.0183005	-0.0533151	-1.74363	20.1565	3.7672	0.0522671	0.802504	FALSE	non-DMR
oe = 0.62	2_38354450_38354890	2	38354450	38354890	+	Lhx2	ENSMUSG00000000247	LIM homeobox protein 2 [Source:MGI Symbol;Acc:MGI:96785]	+	gene	overlapping	0	0.0356332	0.0868243	0.0511911	0.595233	18.6456	0.17642	0.674468	0.992327	FALSE	non-DMR
oe = 0.83	2_38356683_38357170	2	38356683	38357170	+	Lhx2	ENSMUSG00000000247	LIM homeobox protein 2 [Source:MGI Symbol;Acc:MGI:96785]	+	gene	overlapping	0	0.00870397	0.307527	0.298824	3.96479	18.562	5.83624	0.0156993	0.661869	FALSE	non-DMR
oe = 0.96	2_38511594_38512118	2	38511594	38512118	+	Nek6	ENSMUSG00000026749	NIMA (never in mitosis gene a)-related expressed kinase 6 [Source:MGI Symbol;Acc:MGI:1891638]	+	gene	overlapping	0	0.0111213	0.0113516	0.000230232	-0.321143	19.6044	0.114268	0.735336	0.993089	FALSE	non-DMR
oe = 0.90	2_38710279_38712535	2	38710279	38712535	+	Nr5a1	ENSMUSG00000026751	nuclear receptor subfamily 5, group A, member 1 [Source:MGI Symbol;Acc:MGI:1346833]	-	gene	overlapping	0	0.0258919	0.0293092	0.0034173	0.516775	20.8146	0.273806	0.60079	0.988098	FALSE	non-DMR
oe = 0.77	2_38925258_38926451	2	38925258	38926451	+	Nr6a1	ENSMUSG00000063972	nuclear receptor subfamily 6, group A, member 1 [Source:MGI Symbol;Acc:MGI:1352459]	-	gene	overlapping	0	0.0103009	0.0238451	0.0135442	1.08924	19.5395	1.12389	0.289081	0.976179	FALSE	non-DMR
oe = 0.94	2_39004749_39005254	2	39004749	39005254	+	Wdr38	ENSMUSG00000035295	WD repeat domain 38 [Source:MGI Symbol;Acc:MGI:1923896]	+	gene	overlapping	0	0.0173507	0.0122818	-0.00506889	-0.261544	18.7672	0.108653	0.741683	0.993924	FALSE	non-DMR
oe = 0.93	2_39007854_39008381	2	39007854	39008381	+	Arpc5l	ENSMUSG00000026755	actin related protein 2/3 complex, subunit 5- like [Source:MGI Symbol;Acc:MGI:1921442]	+	gene	overlapping	0	0.0222304	0	-0.0222304	-2.65528	19.3859	3.85462	0.0496091	0.799701	FALSE	non-DMR
oe = 0.84	2_39065383_39065785	2	39065383	39065785	+	Golga1	ENSMUSG00000026754	golgi autoantigen, golgin subfamily a, 1 [Source:MGI Symbol;Acc:MGI:1924149]	-	gene	overlapping	0	0.00704786	0.0120705	0.00502268	0.765705	19.15	0.401487	0.526322	0.980908	FALSE	non-DMR
oe = 0.75	2_39190204_39191002	2	39190204	39191002	+	Scai	ENSMUSG00000035236	suppressor of cancer cell invasion [Source:MGI Symbol;Acc:MGI:2443716]	-	gene	overlapping	0	0.0144937	0.0133751	-0.00111862	-0.0900104	19.2777	0.00789722	0.929188	0.99758	FALSE	non-DMR
oe = 1.11	2_39225720_39226492	2	39225720	39226492	+	Ppp6c	ENSMUSG00000026753	protein phosphatase 6, catalytic subunit [Source:MGI Symbol;Acc:MGI:1915107]	-	gene	overlapping	0	0.00866911	0.0107079	0.00203882	-0.32132	19.408	0.0755299	0.783449	0.996346	FALSE	non-DMR
oe = 1.00	2_40235613_40236042	2	40235613	40236042	+	null	NA	NA	NA	NA	Not found	0	0.805044	0.595694	-0.20935	-0.244088	16.1284	0.0596635	0.807029	0.996346	FALSE	non-DMR
oe = 1.72	2_41213115_41213597	2	41213115	41213597	+	Lrp1b	ENSMUSG00000049252	low density lipoprotein-related protein 1B (deleted in tumors) [Source:MGI Symbol;Acc:MGI:2151136]	-	gene	overlapping	0	0.829963	0.823836	-0.00612684	-0.120598	18.0966	0.0191401	0.889966	0.996346	FALSE	non-DMR
oe = 0.84	2_42050403_42051331	2	42050403	42051331	+	Lrp1b	ENSMUSG00000049252	low density lipoprotein-related protein 1B (deleted in tumors) [Source:MGI Symbol;Acc:MGI:2151136]	-	gene	overlapping	0	0.29651	0.341245	0.0447346	0.378665	18.002	0.156909	0.692018	0.992327	FALSE	non-DMR
oe = 0.68	2_42083455_42084119	2	42083455	42084119	+	Lrp1b	ENSMUSG00000049252	low density lipoprotein-related protein 1B (deleted in tumors) [Source:MGI Symbol;Acc:MGI:2151136]	-	gene	overlapping	0	0.060938	0.164427	0.103489	1.40367	18.7342	3.6119	0.0573676	0.812895	FALSE	non-DMR
oe = 0.66	2_44174035_44174591	2	44174035	44174591	+	Arhgap15	ENSMUSG00000049744	Rho GTPase activating protein 15 [Source:MGI Symbol;Acc:MGI:1923367]	+	gene	overlapping	0	0.220146	0.678241	0.458095	3.33797	16.6507	7.88396	0.00498753	0.586735	FALSE	non-DMR
oe = 0.82	2_44926564_44927796	2	44926564	44927796	+	Gtdc1	ENSMUSG00000036890	glycosyltransferase-like domain containing 1 [Source:MGI Symbol;Acc:MGI:2444269]	-	gene	overlapping	0	0.00229008	0.0647358	0.0624458	3.00698	19.9225	5.79923	0.0160332	0.665831	FALSE	non-DMR
oe = 0.78	2_44936034_44936511	2	44936034	44936511	+	null	NA	NA	NA	NA	Not found	0	0.719716	0.647874	-0.0718424	-0.304666	18.9454	0.129162	0.719302	0.992327	FALSE	non-DMR
oe = 0.92	2_44988647_44989092	2	44988647	44989092	+	Zeb2	ENSMUSG00000026872	zinc finger E-box binding homeobox 2 [Source:MGI Symbol;Acc:MGI:1344407]	-	gene	overlapping	0	0.00926436	0.0246933	0.0154289	1.10106	18.0866	0.938608	0.332636	0.976179	FALSE	non-DMR
oe = 0.79	2_45109315_45110333	2	45109315	45110333	+	Zeb2	ENSMUSG00000026872	zinc finger E-box binding homeobox 2 [Source:MGI Symbol;Acc:MGI:1344407]	-	gene	overlapping	0	0.0105162	0.0133722	0.00285604	0.237284	19.6633	0.074591	0.784766	0.996346	FALSE	non-DMR
oe = 1.01	2_46281821_46282285	2	46281821	46282285	+	null	NA	NA	NA	NA	Not found	0	0.6875	0	-0.6875	NA	NA	NA	NA	NA	NA	non-DMR
oe = 0.86	2_47008858_47009921	2	47008858	47009921	+	null	NA	NA	NA	NA	Not found	0	0.341173	0.418527	0.0773534	0.485967	18.4503	0.408494	0.522735	0.980133	FALSE	non-DMR
oe = 0.61	2_47641945_47642872	2	47641945	47642872	+	null	NA	NA	NA	NA	Not found	0	0.0689655	0.0357143	-0.0332512	-0.311075	16.3521	0.0409894	0.839558	0.996346	FALSE	non-DMR
oe = 0.75	2_47669429_47669950	2	47669429	47669950	+	null	NA	NA	NA	NA	Not found	0	0	0	0	NA	NA	NA	NA	NA	FALSE	non-DMR
oe = 1.07	2_48490186_48490614	2	48490186	48490614	+	null	NA	NA	NA	NA	Not found	0	0.842857	0.937888	0.0950311	-0.595568	16.3186	0.125016	0.723656	0.992327	FALSE	non-DMR
oe = 0.66	2_48578896_48579430	2	48578896	48579430	+	null	NA	NA	NA	NA	Not found	0	0.020915	0.0535714	0.0326564	1.09399	16.3604	0.854365	0.355321	0.976179	FALSE	non-DMR
oe = 1.02	2_48813661_48814940	2	48813661	48814940	+	Acvr2a	ENSMUSG00000052155	activin receptor IIA [Source:MGI Symbol;Acc:MGI:102806]	+	gene	overlapping	0	0.00669586	0.00553852	-0.00115735	-0.213072	20.2585	0.0568537	0.81154	0.996346	FALSE	non-DMR
oe = 0.87	2_49451013_49452743	2	49451013	49452743	+	Epc2	ENSMUSG00000069495	enhancer of polycomb homolog 2 (Drosophila) [Source:MGI Symbol;Acc:MGI:1278321]	+	gene	overlapping	0	0.00757865	0.00976034	0.00218169	0.331295	20.702	0.128164	0.720343	0.992327	FALSE	non-DMR
oe = 0.80	2_49619202_49620027	2	49619202	49620027	+	Kif5c	ENSMUSG00000026764	kinesin family member 5C [Source:MGI Symbol;Acc:MGI:1098269]	+	gene	overlapping	0	0.0240607	0.00272644	-0.0213343	-2.6511	19.1969	5.70914	0.0168768	0.665831	FALSE	non-DMR
oe = 0.82	2_49787441_49788079	2	49787441	49788079	+	Lypd6b	ENSMUSG00000026765	LY6/PLAUR domain containing 6B [Source:MGI Symbol;Acc:MGI:1919147]	+	gene	overlapping	0	0.0194816	0.0301928	0.0107112	0.730184	19.6823	0.553344	0.456954	0.978363	FALSE	non-DMR
oe = 0.77	2_50066301_50067004	2	50066301	50067004	+	Lypd6	ENSMUSG00000050447	LY6/PLAUR domain containing 6 [Source:MGI Symbol;Acc:MGI:2443848]	+	gene	overlapping	0	0.0223013	0.0105616	-0.0117397	-0.791755	19.1356	0.677037	0.410609	0.976179	FALSE	non-DMR
oe = 0.61	2_51147552_51148215	2	51147552	51148215	+	Rnd3	ENSMUSG00000017144	Rho family GTPase 3 [Source:MGI Symbol;Acc:MGI:1921444]	-	gene	overlapping	0	0.0143343	0.00512645	-0.00920783	-1.09215	19.2153	1.09412	0.295561	0.976179	FALSE	non-DMR
oe = 0.85	2_51886328_51886824	2	51886328	51886824	+	null	NA	NA	NA	NA	Not found	0	0.726737	0.927622	0.200886	1.31934	16.926	0.928322	0.335299	0.976179	FALSE	non-DMR
oe = 0.92	2_52072665_52073660	2	52072665	52073660	+	Rif1	ENSMUSG00000036202	replication timing regulatory factor 1 [Source:MGI Symbol;Acc:MGI:1098622]	+	gene	overlapping	0	0.00818188	0.00639141	-0.00179047	-0.0696703	20.1701	0.0193276	0.889431	0.996346	FALSE	non-DMR
oe = 0.79	2_52424259_52425071	2	52424259	52425071	+	Arl5a	ENSMUSG00000036093	ADP-ribosylation factor-like 5A [Source:MGI Symbol;Acc:MGI:1922673]	-	gene	overlapping	0	0.0275684	0.00852646	-0.0190419	-1.08651	19.4229	0.891376	0.345105	0.976179	FALSE	non-DMR
oe = 0.92	2_52675643_52676610	2	52675643	52676610	+	Cacnb4	ENSMUSG00000017412	calcium channel, voltage-dependent, beta 4 subunit [Source:MGI Symbol;Acc:MGI:103301]	-	gene	overlapping	0	0.0106676	0.0158459	0.00517825	-0.0679198	19.7718	0.0107164	0.91755	0.99758	FALSE	non-DMR
oe = 0.82	2_52741893_52742737	2	52741893	52742737	+	Stam2	ENSMUSG00000055371	signal transducing adaptor molecule (SH3 domain and ITAM motif) 2 [Source:MGI Symbol;Acc:MGI:1929100]	-	gene	overlapping	0	0.00984479	0.00827297	-0.00157182	-0.327372	19.459	0.0776908	0.780451	0.996346	FALSE	non-DMR
oe = 0.82	2_52857632_52858880	2	52857632	52858880	+	Fmnl2	ENSMUSG00000036053	formin-like 2 [Source:MGI Symbol;Acc:MGI:1918659]	+	gene	overlapping	0	0.0141555	0.0163276	0.00217206	0.213575	20.3768	0.0636645	0.800795	0.996346	FALSE	non-DMR
oe = 0.99	2_53190978_53192516	2	53190978	53192516	+	Prpf40a	ENSMUSG00000061136	pre-mRNA processing factor 40A [Source:MGI Symbol;Acc:MGI:1860512]	-	gene	overlapping	0	0.0135966	0.00551953	-0.00807709	-0.895434	20.1211	0.974655	0.323522	0.976179	FALSE	non-DMR
oe = 0.72	2_53367086_53367523	2	53367086	53367523	+	null	NA	NA	NA	NA	Not found	0	0.433578	0.145946	-0.287631	-2.30764	18.002	5.30865	0.0212198	0.695639	FALSE	non-DMR
oe = 0.82	2_53455286_53456154	2	53455286	53456154	+	null	NA	NA	NA	NA	Not found	0	0.253951	0.27619	0.0222393	0.210224	16.8576	0.0340906	0.853514	0.996346	FALSE	non-DMR
oe = 0.64	2_53761977_53762768	2	53761977	53762768	+	null	NA	NA	NA	NA	Not found	0	0.121091	0.236819	0.115728	1.01999	18.3015	1.6646	0.196983	0.964231	FALSE	non-DMR
oe = 0.74	2_54084867_54085694	2	54084867	54085694	+	Rprm	ENSMUSG00000075334	reprimo, TP53 dependent G2 arrest mediator candidate [Source:MGI Symbol;Acc:MGI:1915124]	-	gene	overlapping	0	0.0389762	0.0240877	-0.0148885	-0.724779	19.3727	0.458469	0.49834	0.97997	FALSE	non-DMR
oe = 0.66	2_54385028_54385750	2	54385028	54385750	+	null	NA	NA	NA	NA	Not found	0	0.0216403	0.107123	0.0854825	2.22067	17.5567	2.86938	0.0902797	0.869447	FALSE	non-DMR
oe = 0.74	2_54436018_54437070	2	54436018	54437070	+	Galnt13	ENSMUSG00000060988	UDP-N-acetyl-alpha-D- galactosamine:polypeptide N- acetylgalactosaminyltransferase 13 [Source:MGI Symbol;Acc:MGI:2139447]	+	gene	overlapping	0	0.0174851	0.0159722	-0.0015129	-0.386678	19.4876	0.0980545	0.754177	0.996305	FALSE	non-DMR
oe = 0.85	2_54599765_54600621	2	54599765	54600621	+	Galnt13	ENSMUSG00000060988	UDP-N-acetyl-alpha-D- galactosamine:polypeptide N- acetylgalactosaminyltransferase 13 [Source:MGI Symbol;Acc:MGI:2139447]	+	gene	overlapping	0	0.378095	0.251184	-0.126911	-1.04278	17.9563	0.924695	0.336245	0.976179	FALSE	non-DMR
oe = 0.71	2_56064631_56065079	2	56064631	56065079	+	null	NA	NA	NA	NA	Not found	0	0.633016	0.909091	0.276075	1.73437	16.1571	1.31737	0.251065	0.96976	FALSE	non-DMR
oe = 0.83	2_56068811_56069244	2	56068811	56069244	+	null	NA	NA	NA	NA	Not found	0	0.473872	0.627451	0.153579	1.25321	16.5458	0.735655	0.391056	0.976179	FALSE	non-DMR
oe = 0.62	2_56798755_56801223	2	56798755	56801223	+	null	NA	NA	NA	NA	Not found	0	0.233105	0.313956	0.0808514	0.70022	18.4071	0.657744	0.417358	0.976179	FALSE	non-DMR
oe = 0.80	2_56946411_56946876	2	56946411	56946876	+	null	NA	NA	NA	NA	Not found	0	0.328468	0.197479	-0.130989	-2.10224	17.5054	2.53673	0.111225	0.895169	FALSE	non-DMR
oe = 0.88	2_57102336_57102849	2	57102336	57102849	+	null	NA	NA	NA	NA	Not found	0	0.0174821	0.0311544	0.0136723	1.05912	18.6009	1.17753	0.277859	0.976179	FALSE	non-DMR
oe = 0.84	2_57111607_57112089	2	57111607	57112089	+	Nr4a2	ENSMUSG00000026826	nuclear receptor subfamily 4, group A, member 2 [Source:MGI Symbol;Acc:MGI:1352456]	-	gene	overlapping	0	0.0333326	0.0576923	0.0243597	0.718382	18.5781	0.102272	0.749121	0.996305	FALSE	non-DMR
oe = 0.87	2_57114260_57115087	2	57114260	57115087	+	Nr4a2	ENSMUSG00000026826	nuclear receptor subfamily 4, group A, member 2 [Source:MGI Symbol;Acc:MGI:1352456]	-	gene	overlapping	0	0.00624498	0.00972171	0.00347673	0.387466	19.6009	0.168003	0.681892	0.992327	FALSE	non-DMR
oe = 0.70	2_57116217_57116857	2	57116217	57116857	+	Nr4a2	ENSMUSG00000026826	nuclear receptor subfamily 4, group A, member 2 [Source:MGI Symbol;Acc:MGI:1352456]	-	gene	overlapping	0	0.0738731	0.0125	-0.0613731	-2.1304	17.9672	3.5273	0.060366	0.814621	FALSE	non-DMR
oe = 0.86	2_57123389_57124335	2	57123389	57124335	+	Nr4a2	ENSMUSG00000026826	nuclear receptor subfamily 4, group A, member 2 [Source:MGI Symbol;Acc:MGI:1352456]	-	gene	overlapping	0	0.0269514	0.0173598	-0.00959157	-0.311887	20.021	0.135005	0.713298	0.992327	FALSE	non-DMR
oe = 1.24	2_57222288_57222842	2	57222288	57222842	+	null	NA	NA	NA	NA	Not found	0	NA	NA	NA	NA	NA	NA	NA	NA	NA	non-DMR
oe = 0.83	2_57237685_57238584	2	57237685	57238584	+	A930012O16Rik	ENSMUSG00000054181	RIKEN cDNA A930012O16 gene [Source:MGI Symbol;Acc:MGI:2442255]	-	gene	overlapping	0	0.00638013	0.0418545	0.0354743	2.38869	19.395	4.03084	0.0446756	0.791195	FALSE	non-DMR
oe = 0.80	2_58357612_58358052	2	58357612	58358052	+	Acvr1c	ENSMUSG00000026834	activin A receptor, type IC [Source:MGI Symbol;Acc:MGI:2661081]	-	gene	overlapping	0	0.13467	0.0432923	-0.0913776	-1.35225	18.4464	1.41163	0.234786	0.96976	FALSE	non-DMR
oe = 0.88	2_58566465_58567607	2	58566465	58567607	+	Acvr1	ENSMUSG00000026836	activin A receptor, type 1 [Source:MGI Symbol;Acc:MGI:87911]	-	gene	overlapping	0	0.0811403	0.0343231	-0.0468172	-1.40409	19.6286	2.12108	0.145284	0.936918	FALSE	non-DMR
oe = 0.88	2_58887373_58887885	2	58887373	58887885	+	Ccdc148	ENSMUSG00000036641	coiled-coil domain containing 148 [Source:MGI Symbol;Acc:MGI:3039583]	-	gene	overlapping	0	0.190476	0.590018	0.399542	NA	NA	NA	NA	NA	NA	non-DMR
oe = 0.83	2_59160666_59162066	2	59160666	59162066	+	Ccdc148	ENSMUSG00000036641	coiled-coil domain containing 148 [Source:MGI Symbol;Acc:MGI:3039583]	-	gene	overlapping	0	0.0142034	0.0330209	0.0188175	0.672016	20.4527	0.468017	0.493901	0.97997	FALSE	non-DMR
oe = 0.81	2_59611854_59612747	2	59611854	59612747	+	Tanc1	ENSMUSG00000035168	tetratricopeptide repeat, ankyrin repeat and coiled-coil containing 1 [Source:MGI Symbol;Acc:MGI:1914110]	+	gene	overlapping	0	0.00746511	0.00859368	0.00112858	-0.275294	19.7012	0.0599353	0.806598	0.996346	FALSE	non-DMR
oe = 0.75	2_59882217_59882700	2	59882217	59882700	+	Wdsub1	ENSMUSG00000026988	WD repeat, SAM and U-box domain containing 1 [Source:MGI Symbol;Acc:MGI:1919387]	-	gene	overlapping	0	0.016369	0.0134652	-0.00290384	0.116127	18.6303	0.035423	0.850712	0.996346	FALSE	non-DMR
oe = 0.79	2_60109782_60110249	2	60109782	60110249	+	Baz2b	ENSMUSG00000026987	bromodomain adjacent to zinc finger domain, 2B [Source:MGI Symbol;Acc:MGI:2442782]	-	gene	overlapping	0	0.739108	0.557692	-0.181415	-1.24137	16.7547	0.759176	0.383586	0.976179	FALSE	non-DMR
oe = 1.00	2_60124739_60125653	2	60124739	60125653	+	Baz2b	ENSMUSG00000026987	bromodomain adjacent to zinc finger domain, 2B [Source:MGI Symbol;Acc:MGI:2442782]	-	gene	overlapping	0	0.0109588	0.00699856	-0.00396025	-0.580004	19.8392	0.267968	0.604698	0.988768	FALSE	non-DMR
oe = 0.95	2_60209424_60210489	2	60209424	60210489	+	Baz2b	ENSMUSG00000026987	bromodomain adjacent to zinc finger domain, 2B [Source:MGI Symbol;Acc:MGI:2442782]	-	gene	overlapping	0	0.0102668	0.00828991	-0.00197686	-0.134599	20.2485	0.0279022	0.867339	0.996346	FALSE	non-DMR
oe = 0.86	2_60880960_60881768	2	60880960	60881768	+	Rbms1	ENSMUSG00000026970	RNA binding motif, single stranded interacting protein 1 [Source:MGI Symbol;Acc:MGI:1861774]	-	gene	overlapping	0	0.0172523	0.00867258	-0.00857977	-0.807919	19.9967	0.42326	0.515315	0.97997	FALSE	non-DMR
oe = 0.75	2_60962129_60963309	2	60962129	60963309	+	Rbms1	ENSMUSG00000026970	RNA binding motif, single stranded interacting protein 1 [Source:MGI Symbol;Acc:MGI:1861774]	-	gene	overlapping	0	0.00972212	0.00414726	-0.00557486	-1.20466	19.4819	1.1828	0.276786	0.976179	FALSE	non-DMR
oe = 0.91	2_61593005_61593592	2	61593005	61593592	+	Tank	ENSMUSG00000064289	TRAF family member-associated Nf-kappa B activator [Source:MGI Symbol;Acc:MGI:107676]	+	gene	overlapping	0	0.0107009	0.0218157	0.0111148	1.04738	19.0716	1.22221	0.268928	0.973351	FALSE	non-DMR
oe = 0.78	2_61656429_61657146	2	61656429	61657146	+	null	NA	NA	NA	NA	Not found	0	0.00140056	0.0207323	0.0193317	2.8019	19.5128	6.23481	0.0125263	0.635255	FALSE	non-DMR
oe = 0.84	2_61711563_61711963	2	61711563	61711963	+	Psmd14	ENSMUSG00000026914	proteasome (prosome, macropain) 26S subunit, non-ATPase, 14 [Source:MGI Symbol;Acc:MGI:1913284]	+	gene	overlapping	0	0.00699856	0	-0.00699856	-2.16526	17.7578	2.14387	0.143141	0.932441	FALSE	non-DMR
oe = 0.73	2_61805054_61805900	2	61805054	61805900	+	Tbr1	ENSMUSG00000035033	T-box brain gene 1 [Source:MGI Symbol;Acc:MGI:107404]	+	gene	overlapping	0	0.0117486	0.00853264	-0.00321596	-0.358076	19.1187	0.106966	0.743625	0.994478	FALSE	non-DMR
oe = 0.90	2_61811544_61812559	2	61811544	61812559	+	Tbr1	ENSMUSG00000035033	T-box brain gene 1 [Source:MGI Symbol;Acc:MGI:107404]	+	gene	overlapping	0	0.100455	0.0308774	-0.0695775	-1.75675	20.4748	3.3826	0.0658879	0.82515	FALSE	non-DMR
oe = 0.79	2_61815282_61816206	2	61815282	61816206	+	Tbr1	ENSMUSG00000035033	T-box brain gene 1 [Source:MGI Symbol;Acc:MGI:107404]	+	gene	upstream	1168	0.00875315	0.00969289	0.00093974	0.311322	19.6053	0.0896316	0.764646	0.996346	FALSE	non-DMR
oe = 0.61	2_61852748_61853482	2	61852748	61853482	+	null	NA	NA	NA	NA	Not found	0	0.146738	0.126673	-0.0200646	-0.152926	18.421	0.0375882	0.846272	0.996346	FALSE	non-DMR
oe = 0.68	2_62826643_62827067	2	62826643	62827067	+	Kcnh7	ENSMUSG00000059742	potassium voltage-gated channel, subfamily H (eag-related), member 7 [Source:MGI Symbol;Acc:MGI:2159566]	-	gene	overlapping	0	0.388911	0.1026	-0.286311	-2.30606	16.684	4.3041	0.0380206	0.767022	FALSE	non-DMR
oe = 0.67	2_63606611_63607505	2	63606611	63607505	+	null	NA	NA	NA	NA	Not found	0	0.103896	0.265067	0.161171	1.99773	17.0539	2.9236	0.0872927	0.866263	FALSE	non-DMR
oe = 0.86	2_63724316_63725172	2	63724316	63725172	+	null	NA	NA	NA	NA	Not found	0	0.255292	0.363739	0.108447	0.900055	18.2015	0.677006	0.41062	0.976179	FALSE	non-DMR
oe = 1.00	2_64098139_64098636	2	64098139	64098636	+	Fign	ENSMUSG00000075324	fidgetin [Source:MGI Symbol;Acc:MGI:1890647]	-	gene	downstream	101	0.0149618	0.0172229	0.0022611	0.239495	19.1211	0.0408212	0.839883	0.996346	FALSE	non-DMR
oe = 0.64	2_64312622_64313403	2	64312622	64313403	+	null	NA	NA	NA	NA	Not found	0	0.0397563	0.269737	0.229981	1.48872	16.9699	1.10719	0.292693	0.976179	FALSE	non-DMR
oe = 0.80	2_65022422_65023052	2	65022422	65023052	+	Grb14	ENSMUSG00000026888	growth factor receptor bound protein 14 [Source:MGI Symbol;Acc:MGI:1355324]	-	gene	overlapping	0	0.0721474	0	-0.0721474	-3.9396	18.8649	6.45705	0.0110513	0.635255	FALSE	non-DMR
oe = 0.90	2_65238067_65239233	2	65238067	65239233	+	Cobll1	ENSMUSG00000034903	Cobl-like 1 [Source:MGI Symbol;Acc:MGI:2442894]	-	gene	overlapping	0	0.0144486	0.00624104	-0.00820757	-0.811422	20.5045	0.832541	0.361539	0.976179	FALSE	non-DMR
oe = 0.82	2_66123988_66125117	2	66123988	66125117	+	Galnt3	ENSMUSG00000026994	UDP-N-acetyl-alpha-D- galactosamine:polypeptide N- acetylgalactosaminyltransferase 3 [Source:MGI Symbol;Acc:MGI:894695]	-	gene	overlapping	0	0.0152116	0.0119865	-0.00322507	-0.336338	20.4993	0.201962	0.653142	0.992327	FALSE	non-DMR
oe = 0.78	2_66256360_66256843	2	66256360	66256843	+	Ttc21b	ENSMUSG00000034848	tetratricopeptide repeat domain 21B [Source:MGI Symbol;Acc:MGI:1920918]	-	gene	overlapping	0	0.0550954	0.00294118	-0.0521542	-2.38348	18.4657	3.1483	0.0760062	0.856356	FALSE	non-DMR
oe = 0.69	2_67089662_67090608	2	67089662	67090608	+	null	NA	NA	NA	NA	Not found	0	0.419037	0.57881	0.159772	1.0499	18.571	1.34211	0.246661	0.96976	FALSE	non-DMR
oe = 0.75	2_67565650_67566279	2	67565650	67566279	+	B3galt1	ENSMUSG00000034780	UDP-Gal:betaGlcNAc beta 1,3- galactosyltransferase, polypeptide 1 [Source:MGI Symbol;Acc:MGI:1349403]	+	gene	overlapping	0	0.00664382	0.00735294	0.000709122	-0.153912	18.9481	0.00657195	0.935388	0.997674	FALSE	non-DMR
oe = 1.61	2_68130416_68130822	2	68130416	68130822	+	null	NA	NA	NA	NA	Not found	0	0.876621	0.920096	0.043475	0.869365	17.6507	0.98454	0.321081	0.976179	FALSE	non-DMR
oe = 0.81	2_68470868_68472497	2	68470868	68472497	+	Stk39	ENSMUSG00000027030	serine/threonine kinase 39 [Source:MGI Symbol;Acc:MGI:1858416]	-	gene	overlapping	0	0.0212428	0.0176591	-0.00358363	0.0435096	20.5522	0.00208189	0.963607	0.998586	FALSE	non-DMR
oe = 1.62	2_68547120_68547602	2	68547120	68547602	+	null	NA	NA	NA	NA	Not found	0	0.865502	0.814565	-0.0509368	-0.974913	17.4249	0.871308	0.350593	0.976179	FALSE	non-DMR
oe = 0.75	2_68861289_68862296	2	68861289	68862296	+	Cers6	ENSMUSG00000027035	ceramide synthase 6 [Source:MGI Symbol;Acc:MGI:2442564]	+	gene	overlapping	0	0.0241238	0.0257068	0.00158298	0.182067	19.9295	0.0361091	0.84929	0.996346	FALSE	non-DMR
oe = 0.89	2_69205859_69206295	2	69205859	69206295	+	Spc25	ENSMUSG00000005233	SPC25, NDC80 kinetochore complex component, homolog (S. cerevisiae) [Source:MGI Symbol;Acc:MGI:1913692]	-	gene	overlapping	0	0.00485064	0.00947917	0.00462853	0.249708	18.5567	0.0552789	0.81412	0.996346	FALSE	non-DMR
oe = 0.78	2_69585321_69586490	2	69585321	69586490	+	Lrp2	ENSMUSG00000027070	low density lipoprotein receptor-related protein 2 [Source:MGI Symbol;Acc:MGI:95794]	-	gene	overlapping	0	0.00492379	0.0325233	0.0275995	0.459204	19.8251	0.188252	0.664375	0.992327	FALSE	non-DMR
oe = 0.98	2_69722626_69723523	2	69722626	69723523	+	Ppig	ENSMUSG00000042133	peptidyl-prolyl isomerase G (cyclophilin G) [Source:MGI Symbol;Acc:MGI:2445173]	+	gene	overlapping	0	0.00912459	0.0162106	0.00708605	0.614951	19.408	0.275183	0.599876	0.988098	FALSE	non-DMR
oe = 0.75	2_69789428_69789895	2	69789428	69789895	+	Ccdc173	ENSMUSG00000070883	coiled-coil domain containing 173 [Source:MGI Symbol;Acc:MGI:1923100]	-	gene	overlapping	0	0.00925926	0.0112548	0.00199553	1.504	18.6439	1.40047	0.236645	0.96976	FALSE	non-DMR
oe = 0.88	2_69822565_69823322	2	69822565	69823322	+	Klhl23	ENSMUSG00000042155	kelch-like 23 [Source:MGI Symbol;Acc:MGI:2683536]	+	gene	overlapping	0	0.0114674	0.0138579	0.00239047	0.238211	19.8836	0.0739697	0.785642	0.996346	FALSE	non-DMR
oe = 0.91	2_69861479_69862152	2	69861479	69862152	+	Ssb	ENSMUSG00000068882	Sjogren syndrome antigen B [Source:MGI Symbol;Acc:MGI:98423]	+	gene	overlapping	0	0.0100036	0.0136441	0.00364054	0.245928	18.75	0.0335509	0.854665	0.996346	FALSE	non-DMR
oe = 0.83	2_69897120_69897896	2	69897120	69897896	+	Ubr3	ENSMUSG00000044308	ubiquitin protein ligase E3 component n- recognin 3 [Source:MGI Symbol;Acc:MGI:1861100]	+	gene	overlapping	0	0.0122227	0.00796665	-0.00425608	-0.362578	19.8458	0.122888	0.725923	0.992327	FALSE	non-DMR
oe = 0.78	2_70471873_70472373	2	70471873	70472373	+	null	NA	NA	NA	NA	Not found	0	0.0343653	0.0197323	-0.014633	-0.277954	18.1089	0.0331774	0.855468	0.996346	FALSE	non-DMR
oe = 0.73	2_70475116_70477188	2	70475116	70477188	+	Sp5	ENSMUSG00000075304	trans-acting transcription factor 5 [Source:MGI Symbol;Acc:MGI:1927715]	+	gene	overlapping	0	0.0458118	0.0159686	-0.0298433	-0.483339	20.725	0.258526	0.611135	0.989928	FALSE	non-DMR
oe = 0.77	2_70562045_70564007	2	70562045	70564007	+	Gad1os	ENSMUSG00000087264	glutamate decarboxylase 1, opposite strand [Source:MGI Symbol;Acc:MGI:1916236]	-	gene	overlapping	0	0.0130216	0.0139402	0.00091853	0.210105	20.1272	0.0527902	0.818277	0.996346	FALSE	non-DMR
oe = 0.98	2_70661347_70662024	2	70661347	70662024	+	Gm26558	ENSMUSG00000097025	predicted gene, 26558 [Source:MGI Symbol;Acc:MGI:5477052]	-	gene	overlapping	0	0.0103361	0.0130246	0.00268845	0.288418	20.0072	0.120758	0.728214	0.992327	FALSE	non-DMR
oe = 0.89	2_70824740_70826032	2	70824740	70826032	+	Tlk1	ENSMUSG00000041997	tousled-like kinase 1 [Source:MGI Symbol;Acc:MGI:2441683]	-	gene	overlapping	0	0.0100817	0.0117045	0.00162272	0.180855	20.3671	0.038922	0.843603	0.996346	FALSE	non-DMR
oe = 0.77	2_71055553_71056279	2	71055553	71056279	+	Mettl8	ENSMUSG00000041975	methyltransferase like 8 [Source:MGI Symbol;Acc:MGI:2385142]	-	gene	overlapping	0	0.0158665	0.0165247	0.000658162	0.430656	19.2568	0.208863	0.64766	0.992327	FALSE	non-DMR
oe = 0.88	2_71117867_71118373	2	71117867	71118373	+	Cybrd1	ENSMUSG00000027015	cytochrome b reductase 1 [Source:MGI Symbol;Acc:MGI:2654575]	+	gene	overlapping	0	0.013203	0.0140849	0.000881816	0.303916	18.8444	0.0952716	0.757579	0.996305	FALSE	non-DMR
oe = 1.02	2_71211782_71212304	2	71211782	71212304	+	Dync1i2	ENSMUSG00000027012	dynein cytoplasmic 1 intermediate chain 2 [Source:MGI Symbol;Acc:MGI:107750]	+	gene	overlapping	0	0.0088099	0.0054204	-0.0033895	-0.737176	19.0904	0.341533	0.558946	0.984682	FALSE	non-DMR
oe = 0.88	2_71389037_71389586	2	71389037	71389586	+	Hat1	ENSMUSG00000027018	histone aminotransferase 1 [Source:MGI Symbol;Acc:MGI:96013]	+	gene	overlapping	0	0.011448	0.0106345	-0.000813445	-0.278146	19.2513	0.067209	0.795445	0.996346	FALSE	non-DMR
oe = 0.84	2_71528909_71529726	2	71528909	71529726	+	Dlx1as	ENSMUSG00000084946	distal-less homeobox 1, antisense [Source:MGI Symbol;Acc:MGI:1195983]	-	gene	overlapping	0	0.0136076	0.0278655	0.0142579	0.183671	19.4628	0.0183573	0.892225	0.996346	FALSE	non-DMR
oe = 0.80	2_71541002_71541590	2	71541002	71541590	+	Dlx2	ENSMUSG00000023391	distal-less homeobox 2 [Source:MGI Symbol;Acc:MGI:94902]	-	gene	upstream	1818	0.0460249	0.00898412	-0.0370408	-1.34387	18.5567	1.11433	0.291142	0.976179	FALSE	non-DMR
oe = 0.73	2_71544135_71546923	2	71544135	71546923	+	Dlx2	ENSMUSG00000023391	distal-less homeobox 2 [Source:MGI Symbol;Acc:MGI:94902]	-	gene	overlapping	0	0.0376001	0.0128792	-0.0247209	-1.39703	20.7024	3.00021	0.0832539	0.866263	FALSE	non-DMR
oe = 0.81	2_71786758_71787855	2	71786758	71787855	+	Itga6	ENSMUSG00000027111	integrin alpha 6 [Source:MGI Symbol;Acc:MGI:96605]	+	gene	overlapping	0	0.0115256	0.0122851	0.000759536	0.137961	20.1083	0.0240513	0.876754	0.996346	FALSE	non-DMR
oe = 0.78	2_71872918_71873825	2	71872918	71873825	+	Pdk1	ENSMUSG00000006494	pyruvate dehydrogenase kinase, isoenzyme 1 [Source:MGI Symbol;Acc:MGI:1926119]	+	gene	overlapping	0	0.0364312	0.00764822	-0.028783	-1.35577	19.2535	1.23145	0.267126	0.971901	FALSE	non-DMR
oe = 0.86	2_71981006_71981507	2	71981006	71981507	+	Rapgef4	ENSMUSG00000049044	Rap guanine nucleotide exchange factor (GEF) 4 [Source:MGI Symbol;Acc:MGI:1917723]	+	gene	overlapping	0	0.0173814	0.0801133	0.0627319	1.28345	18.0099	0.973291	0.323861	0.976179	FALSE	non-DMR
oe = 0.97	2_72285615_72286304	2	72285615	72286304	+	Map3k20	ENSMUSG00000004085	mitogen-activated protein kinase kinase kinase 20 [Source:MGI Symbol;Acc:MGI:2443258]	+	gene	overlapping	0	0.0363335	0.118925	0.082591	2.158	19.804	3.06197	0.0801446	0.862659	FALSE	non-DMR
oe = 0.95	2_72476060_72477161	2	72476060	72477161	+	Cdca7	ENSMUSG00000055612	cell division cycle associated 7 [Source:MGI Symbol;Acc:MGI:1914203]	+	gene	overlapping	0	0.00816971	0.00994324	0.00177353	0.54007	19.944	0.30635	0.579929	0.985074	FALSE	non-DMR
oe = 0.87	2_72978703_72980956	2	72978703	72980956	+	Sp3	ENSMUSG00000027109	trans-acting transcription factor 3 [Source:MGI Symbol;Acc:MGI:1277166]	-	gene	overlapping	0	0.00684111	0.0126643	0.00582319	0.906065	20.9007	1.06669	0.301694	0.976179	FALSE	non-DMR
oe = 0.90	2_73214074_73214632	2	73214074	73214632	+	Ola1	ENSMUSG00000027108	Obg-like ATPase 1 [Source:MGI Symbol;Acc:MGI:1914309]	-	gene	overlapping	0	0.00809173	0.0136724	0.00558067	0.596051	19.654	0.41336	0.520269	0.980133	FALSE	non-DMR
oe = 0.84	2_73272854_73274915	2	73272854	73274915	+	Sp9	ENSMUSG00000068859	trans-acting transcription factor 9 [Source:MGI Symbol;Acc:MGI:3574660]	+	gene	overlapping	0	0.01444	0.0309885	0.0165486	1.00078	21.1725	2.06904	0.150316	0.940997	FALSE	non-DMR
oe = 0.94	2_73312494_73312896	2	73312494	73312896	+	Cir1	ENSMUSG00000041777	corepressor interacting with RBPJ, 1 [Source:MGI Symbol;Acc:MGI:1914185]	-	gene	overlapping	0	0.0180952	0.00510204	-0.0129932	-0.980506	18.19	0.462924	0.496261	0.97997	FALSE	non-DMR
oe = 0.70	2_73386328_73386908	2	73386328	73386908	+	Gpr155	ENSMUSG00000041762	G protein-coupled receptor 155 [Source:MGI Symbol;Acc:MGI:1915776]	-	gene	overlapping	0	0.00992322	0.0204181	0.0104948	1.00081	18.3015	0.678185	0.410213	0.976179	FALSE	non-DMR
oe = 0.92	2_73528867_73529809	2	73528867	73529809	+	Wipf1	ENSMUSG00000075284	WAS/WASL interacting protein family, member 1 [Source:MGI Symbol;Acc:MGI:2178801]	-	gene	overlapping	0	0.00585667	0.00682036	0.00096369	-0.242399	20.0223	0.0601427	0.806271	0.996346	FALSE	non-DMR
oe = 0.93	2_73774899_73775693	2	73774899	73775693	+	Chn1	ENSMUSG00000056486	chimerin 1 [Source:MGI Symbol;Acc:MGI:1915674]	-	gene	overlapping	0	0.00631847	0.0150254	0.00870692	1.00218	20.002	1.07556	0.299694	0.976179	FALSE	non-DMR
oe = 0.93	2_73891895_73893090	2	73891895	73893090	+	Atf2	ENSMUSG00000027104	activating transcription factor 2 [Source:MGI Symbol;Acc:MGI:109349]	-	gene	overlapping	0	0.00897325	0.0111269	0.00215362	0.11679	19.9847	0.0221689	0.881639	0.996346	FALSE	non-DMR
oe = 0.86	2_73910624_73911368	2	73910624	73911368	+	Atp5g3	ENSMUSG00000018770	ATP synthase, H+ transporting, mitochondrial F0 complex, subunit C3 (subunit 9) [Source:MGI Symbol;Acc:MGI:2442035]	-	gene	overlapping	0	0.0212042	0.0212303	2.60839e-05	0.0801051	19.4828	0.00695173	0.933552	0.997609	FALSE	non-DMR
oe = 0.80	2_74578530_74579138	2	74578530	74579138	+	Lnpk	ENSMUSG00000009207	lunapark, ER junction formation factor [Source:MGI Symbol;Acc:MGI:1918115]	-	gene	overlapping	0	0.00207581	0.00895722	0.00688141	1.42409	19.768	1.46552	0.226054	0.96976	FALSE	non-DMR
oe = 0.77	2_74655440_74656362	2	74655440	74656362	+	Evx2	ENSMUSG00000001815	even-skipped homeobox 2 [Source:MGI Symbol;Acc:MGI:95462]	-	gene	overlapping	0	0.0136567	0.0232454	0.00958868	0.0657382	20.1789	0.0138839	0.906202	0.99758	FALSE	non-DMR
oe = 0.89	2_74667776_74668850	2	74667776	74668850	+	Hoxd13	ENSMUSG00000001819	homeobox D13 [Source:MGI Symbol;Acc:MGI:96205]	+	gene	overlapping	0	0.00503578	0.0132963	0.00826048	0.956916	19.9577	0.970825	0.324474	0.976179	FALSE	non-DMR
oe = 0.73	2_74679673_74680076	2	74679673	74680076	+	Hoxd11	ENSMUSG00000042499	homeobox D11 [Source:MGI Symbol;Acc:MGI:96203]	+	gene	overlapping	0	0.124155	0.070853	-0.0533021	-0.803254	18.1187	0.488618	0.484545	0.97997	FALSE	non-DMR
oe = 0.82	2_74681954_74683246	2	74681954	74683246	+	Hoxd11	ENSMUSG00000042499	homeobox D11 [Source:MGI Symbol;Acc:MGI:96203]	+	gene	overlapping	0	0.0851059	0.0429543	-0.0421516	-1.4377	20.3537	2.79851	0.094352	0.876852	FALSE	non-DMR
oe = 0.87	2_74697731_74698814	2	74697731	74698814	+	Hoxd9	ENSMUSG00000043342	homeobox D9 [Source:MGI Symbol;Acc:MGI:96210]	+	gene	overlapping	0	0.110602	0.116297	0.00569501	0.401929	20.0099	0.212493	0.64482	0.991919	FALSE	non-DMR
oe = 0.92	2_74704728_74706004	2	74704728	74706004	+	Hoxd3os1	ENSMUSG00000052371	homeobox D3, opposite strand 1 [Source:MGI Symbol;Acc:MGI:1923875]	-	gene	overlapping	0	0.0144932	0.0151662	0.000672989	0.1756	20.4308	0.0496241	0.823719	0.996346	FALSE	non-DMR
oe = 0.74	2_74711843_74712395	2	74711843	74712395	+	Hoxd3os1	ENSMUSG00000052371	homeobox D3, opposite strand 1 [Source:MGI Symbol;Acc:MGI:1923875]	-	gene	overlapping	0	0.0165855	0.029909	0.0133235	0.731057	18.7842	0.47375	0.491267	0.97997	FALSE	non-DMR
oe = 0.84	2_74732706_74733253	2	74732706	74733253	+	Hoxd3	ENSMUSG00000079277	homeobox D3 [Source:MGI Symbol;Acc:MGI:96207]	+	gene	overlapping	0	0.0182411	0.0143148	-0.00392637	0.26265	18.2084	0.0396999	0.842069	0.996346	FALSE	non-DMR
oe = 0.77	2_74746372_74747291	2	74746372	74747291	+	Hoxd3	ENSMUSG00000079277	homeobox D3 [Source:MGI Symbol;Acc:MGI:96207]	+	gene	overlapping	0	0.0069914	0.0169884	0.00999699	1.23218	19.5239	1.60487	0.205215	0.965547	FALSE	non-DMR
oe = 0.79	2_74749625_74750064	2	74749625	74750064	+	Haglr	ENSMUSG00000075277	Hoxd antisense growth associated long non- coding RNA [Source:MGI Symbol;Acc:MGI:3026978]	-	gene	overlapping	0	0.0114943	0	-0.0114943	-1.03567	17.6473	1.15448	0.282612	0.976179	FALSE	non-DMR
oe = 0.98	2_74752889_74753402	2	74752889	74753402	+	Haglr	ENSMUSG00000075277	Hoxd antisense growth associated long non- coding RNA [Source:MGI Symbol;Acc:MGI:3026978]	-	gene	overlapping	0	0.00800729	0.0217803	0.013773	0.840748	18.2557	0.630045	0.427339	0.976179	FALSE	non-DMR
oe = 0.79	2_74762808_74763831	2	74762808	74763831	+	Haglr	ENSMUSG00000075277	Hoxd antisense growth associated long non- coding RNA [Source:MGI Symbol;Acc:MGI:3026978]	-	gene	overlapping	0	0.0108934	0.0110577	0.00016437	0.173314	19.9833	0.0245488	0.875497	0.996346	FALSE	non-DMR
oe = 0.92	2_74825757_74826361	2	74825757	74826361	+	Mtx2	ENSMUSG00000027099	metaxin 2 [Source:MGI Symbol;Acc:MGI:1859652]	+	gene	overlapping	0	0.00248756	0.0125348	0.0100473	1.72931	18.9847	2.29881	0.129473	0.913595	FALSE	non-DMR
oe = 0.82	2_75137424_75138154	2	75137424	75138154	+	Gm13652	ENSMUSG00000087333	predicted gene 13652 [Source:MGI Symbol;Acc:MGI:3650033]	-	gene	overlapping	0	0.0188892	0.00165563	-0.0172336	-2.4794	18.7749	3.55898	0.0592241	0.814621	FALSE	non-DMR
oe = 0.70	2_75232957_75233490	2	75232957	75233490	+	2600014E21Rik	ENSMUSG00000100303	RIKEN cDNA 2600014E21 gene [Source:MGI Symbol;Acc:MGI:1919384]	+	gene	overlapping	0	1	0.230769	-0.769231	NA	NA	NA	NA	NA	NA	non-DMR
oe = 2.50	2_75638801_75639205	2	75638801	75639205	+	null	NA	NA	NA	NA	Not found	0	0.180165	0.435361	0.255196	1.87111	18.7133	4.72314	0.0297594	0.752706	FALSE	non-DMR
oe = 0.96	2_75658689_75660031	2	75658689	75660031	+	Gm24574	ENSMUSG00000093242	predicted gene, 24574 [Source:MGI Symbol;Acc:MGI:5454351]	+	gene	overlapping	0	0.00638613	0.00456377	-0.00182236	-0.693194	20.1719	0.401534	0.526298	0.980908	FALSE	non-DMR
oe = 0.76	2_75703587_75704951	2	75703587	75704951	+	Nfe2l2	ENSMUSG00000015839	nuclear factor, erythroid derived 2, like 2 [Source:MGI Symbol;Acc:MGI:108420]	-	gene	overlapping	0	0.0113588	0.0384412	0.0270825	0.981977	19.6346	1.0289	0.310417	0.976179	FALSE	non-DMR
oe = 0.86	2_75832021_75832557	2	75832021	75832557	+	Agps	ENSMUSG00000042410	alkylglycerone phosphate synthase [Source:MGI Symbol;Acc:MGI:2443065]	+	gene	overlapping	0	0.021699	0.0399484	0.0182493	0.687069	19.7246	0.385859	0.534484	0.981511	FALSE	non-DMR
oe = 0.80	2_76369912_76370352	2	76369912	76370352	+	Rbm45	ENSMUSG00000042369	RNA binding motif protein 45 [Source:MGI Symbol;Acc:MGI:2387367]	+	gene	overlapping	0	0.00690836	0.0284247	0.0215163	0.46124	18.395	0.0608311	0.805187	0.996346	FALSE	non-DMR
oe = 0.87	2_76406110_76407537	2	76406110	76407537	+	Osbpl6	ENSMUSG00000042359	oxysterol binding protein-like 6 [Source:MGI Symbol;Acc:MGI:2139014]	+	gene	overlapping	0	0.0103326	0.0157573	0.00542472	0.50697	20.471	0.388671	0.532999	0.981453	FALSE	non-DMR
oe = 0.65	2_76647566_76648459	2	76647566	76648459	+	Prkra	ENSMUSG00000002731	protein kinase, interferon inducible double stranded RNA dependent activator [Source:MGI Symbol;Acc:MGI:1344375]	-	gene	overlapping	0	0.00657074	0.00570899	-0.000861746	-0.216118	19.0628	0.0540202	0.81621	0.996346	FALSE	non-DMR
oe = 0.91	2_76675061_76675790	2	76675061	76675790	+	Plekha3	ENSMUSG00000002733	pleckstrin homology domain-containing, family A (phosphoinositide binding specific) member 3 [Source:MGI Symbol;Acc:MGI:1932515]	+	gene	overlapping	0	0.176193	0.160379	-0.0158145	0.149104	19.5983	0.0361674	0.84917	0.996346	FALSE	non-DMR
oe = 0.93	2_77280120_77280914	2	77280120	77280914	+	Sestd1	ENSMUSG00000042272	SEC14 and spectrin domains 1 [Source:MGI Symbol;Acc:MGI:1916262]	-	gene	overlapping	0	0.011501	0.0154829	0.00398189	0.541076	19.8055	0.326155	0.567932	0.984831	FALSE	non-DMR
oe = 0.86	2_77816347_77817237	2	77816347	77817237	+	Zfp385b	ENSMUSG00000027016	zinc finger protein 385B [Source:MGI Symbol;Acc:MGI:2444734]	-	gene	overlapping	0	0.0162359	0.014428	-0.00180789	-0.356829	20.1701	0.130124	0.718304	0.992327	FALSE	non-DMR
oe = 0.82	2_77958015_77958943	2	77958015	77958943	+	null	NA	NA	NA	NA	Not found	0	0.472607	0.462271	-0.010336	-0.0386291	17.7421	0.00153567	0.968741	0.998878	FALSE	non-DMR
oe = 0.87	2_78012920_78013640	2	78012920	78013640	+	null	NA	NA	NA	NA	Not found	0	0.739685	0.145383	-0.594302	-4.76847	17.2266	14.8035	0.000119314	0.232838	FALSE	non-DMR
oe = 0.70	2_78129706_78130241	2	78129706	78130241	+	4930440I19Rik	ENSMUSG00000085431	RIKEN cDNA 4930440I19 gene [Source:MGI Symbol;Acc:MGI:1925408]	+	gene	overlapping	0	0.533722	0.636962	0.10324	0.745072	18.415	0.941269	0.331952	0.976179	FALSE	non-DMR
oe = 0.76	2_78512855_78513382	2	78512855	78513382	+	Gm14460	ENSMUSG00000082701	predicted gene 14460 [Source:MGI Symbol;Acc:MGI:3651590]	-	gene	overlapping	0	0.681671	0.578373	-0.103298	-0.730317	17.0941	0.193569	0.659963	0.992327	FALSE	non-DMR
oe = 0.91	2_78868541_78870016	2	78868541	78870016	+	Ube2e3	ENSMUSG00000027011	ubiquitin-conjugating enzyme E2E 3 [Source:MGI Symbol;Acc:MGI:107412]	+	gene	overlapping	0	0.0155527	0.017762	0.00220934	-0.890871	19.7633	0.788486	0.374558	0.976179	FALSE	non-DMR
oe = 0.69	2_79255403_79255897	2	79255403	79255897	+	Itga4	ENSMUSG00000027009	integrin alpha 4 [Source:MGI Symbol;Acc:MGI:96603]	+	gene	overlapping	0	0.015465	0.00909091	-0.00637407	-0.733252	18.3849	0.446209	0.504141	0.97997	FALSE	non-DMR
oe = 0.65	2_79453919_79454486	2	79453919	79454486	+	Cerkl	ENSMUSG00000075256	ceramide kinase-like [Source:MGI Symbol;Acc:MGI:3037816]	-	gene	overlapping	0	0.44049	0.261518	-0.178973	-0.998959	17.7826	0.584509	0.44455	0.978363	FALSE	non-DMR
oe = 0.90	2_79456619_79457022	2	79456619	79457022	+	Cerkl	ENSMUSG00000075256	ceramide kinase-like [Source:MGI Symbol;Acc:MGI:3037816]	-	gene	overlapping	0	0.105036	0.00297619	-0.10206	-1.78679	18.0072	0.921942	0.336966	0.976179	FALSE	non-DMR
oe = 0.91	2_79635068_79636265	2	79635068	79636265	+	Ssfa2	ENSMUSG00000027007	sperm specific antigen 2 [Source:MGI Symbol;Acc:MGI:1917849]	+	gene	overlapping	0	0.00815349	0.0348638	0.0267103	0.894155	19.7563	0.514387	0.473246	0.978363	FALSE	non-DMR
oe = 0.65	2_79936806_79937759	2	79936806	79937759	+	Pde1a	ENSMUSG00000059173	phosphodiesterase 1A, calmodulin-dependent [Source:MGI Symbol;Acc:MGI:1201792]	-	gene	overlapping	0	0.0628767	0.164047	0.10117	1.93653	18.9148	3.57678	0.0585927	0.814621	FALSE	non-DMR
oe = 0.64	2_80251097_80251786	2	80251097	80251786	+	null	NA	NA	NA	NA	Not found	0	0.220731	0.27963	0.0588986	1.26126	17.1235	1.26935	0.259889	0.971901	FALSE	non-DMR
oe = 0.88	2_80315408_80316056	2	80315408	80316056	+	Dnajc10	ENSMUSG00000027006	DnaJ heat shock protein family (Hsp40) member C10 [Source:MGI Symbol;Acc:MGI:1914111]	+	gene	overlapping	0	0.00754887	0.00265957	-0.0048893	-0.367224	19.3101	0.250431	0.616771	0.989928	FALSE	non-DMR
oe = 0.78	2_80447352_80447771	2	80447352	80447771	+	Frzb	ENSMUSG00000027004	frizzled-related protein [Source:MGI Symbol;Acc:MGI:892032]	-	gene	overlapping	0	0.0375197	0.0100512	-0.0274685	-1.05144	18.3186	0.639533	0.42388	0.976179	FALSE	non-DMR
oe = 0.93	2_80580570_80581665	2	80580570	80581665	+	Nckap1	ENSMUSG00000027002	NCK-associated protein 1 [Source:MGI Symbol;Acc:MGI:1355333]	-	gene	overlapping	0	0.00645938	0.00888023	0.00242084	0.383128	20.4435	0.167297	0.682525	0.992327	FALSE	non-DMR
oe = 0.79	2_80812001_80817225	2	80812001	80817225	+	null	NA	NA	NA	NA	Not found	0	0.512025	0.686257	0.174232	1.09733	19.6774	3.06888	0.0798042	0.862659	FALSE	non-DMR
oe = 0.64	2_80962602_80963887	2	80962602	80963887	+	null	NA	NA	NA	NA	Not found	0	0	0.111111	0.111111	NA	NA	NA	NA	NA	NA	non-DMR
oe = 0.69	2_81005403_81005883	2	81005403	81005883	+	null	NA	NA	NA	NA	Not found	0	0.008	0.118996	0.110996	2.07566	16.7609	2.54688	0.110512	0.895169	FALSE	non-DMR
oe = 0.79	2_81460435_81460915	2	81460435	81460915	+	null	NA	NA	NA	NA	Not found	0	1	0.8	-0.2	NA	NA	NA	NA	NA	NA	non-DMR
oe = 1.03	2_81511380_81511792	2	81511380	81511792	+	null	NA	NA	NA	NA	Not found	0	0.4	0.428571	0.0285714	NA	NA	NA	NA	NA	FALSE	non-DMR
oe = 0.79	2_82053063_82053782	2	82053063	82053782	+	Zfp804a	ENSMUSG00000070866	zinc finger protein 804A [Source:MGI Symbol;Acc:MGI:2442949]	+	gene	overlapping	0	0.0148146	0.0126497	-0.00216497	-0.163013	19.415	0.0144685	0.904257	0.997065	FALSE	non-DMR
oe = 0.67	2_82495308_82496033	2	82495308	82496033	+	null	NA	NA	NA	NA	Not found	0	0.222222	0.166667	-0.0555556	NA	NA	NA	NA	NA	FALSE	non-DMR
oe = 0.65	2_83413594_83414336	2	83413594	83414336	+	null	NA	NA	NA	NA	Not found	0	0.545985	0.311275	-0.234711	-2.34213	16.4011	2.90338	0.0883943	0.866597	FALSE	non-DMR
oe = 0.70	2_83430073_83430603	2	83430073	83430603	+	Gm13681	ENSMUSG00000083389	predicted gene 13681 [Source:MGI Symbol;Acc:MGI:3652286]	+	gene	upstream	1162	0.272115	0.156725	-0.11539	-0.664554	16.4942	0.358979	0.549074	0.984163	FALSE	non-DMR
oe = 0.65	2_83546904_83547367	2	83546904	83547367	+	null	NA	NA	NA	NA	Not found	0	0.518348	0.487004	-0.031344	-0.248046	17.5852	0.0677028	0.794711	0.996346	FALSE	non-DMR
oe = 0.92	2_83644312_83644983	2	83644312	83644983	+	Zc3h15	ENSMUSG00000027091	zinc finger CCCH-type containing 15 [Source:MGI Symbol;Acc:MGI:1919747]	+	gene	overlapping	0	0.0106165	0.00653456	-0.00408196	-0.37743	19.7742	0.16009	0.689074	0.992327	FALSE	non-DMR
oe = 0.86	2_83724236_83725044	2	83724236	83725044	+	Itgav	ENSMUSG00000027087	integrin alpha V [Source:MGI Symbol;Acc:MGI:96608]	+	gene	overlapping	0	0.0110462	0.00905224	-0.00199396	-0.146692	20.1125	0.0359698	0.849578	0.996346	FALSE	non-DMR
oe = 0.83	2_84670190_84670791	2	84670190	84670791	+	Gm28635	ENSMUSG00000101645	predicted gene 28635 [Source:MGI Symbol;Acc:MGI:5579341]	-	gene	overlapping	0	0.204168	0.362685	0.158517	1.38028	18.6439	2.42882	0.119122	0.90671	FALSE	non-DMR
oe = 1.02	2_84714580_84715525	2	84714580	84715525	+	Zdhhc5	ENSMUSG00000034075	zinc finger, DHHC domain containing 5 [Source:MGI Symbol;Acc:MGI:1923573]	-	gene	overlapping	0	0.0102327	0.00782269	-0.00240998	-0.716443	20.3748	0.644951	0.421924	0.976179	FALSE	non-DMR
oe = 0.78	2_84839255_84840712	2	84839255	84840712	+	Slc43a1	ENSMUSG00000027075	solute carrier family 43, member 1 [Source:MGI Symbol;Acc:MGI:1931352]	+	gene	overlapping	0	0.0134737	0.0151695	0.00169577	0.293941	19.7734	0.104718	0.746239	0.99496	FALSE	non-DMR
oe = 0.81	2_84866172_84866571	2	84866172	84866571	+	null	NA	NA	NA	NA	Not found	0	0.0163809	0.0681192	0.0517383	1.66522	17.7857	2.23642	0.134793	0.922843	FALSE	non-DMR
oe = 0.84	2_84871907_84872648	2	84871907	84872648	+	Rtn4rl2	ENSMUSG00000050896	reticulon 4 receptor-like 2 [Source:MGI Symbol;Acc:MGI:2669796]	-	gene	overlapping	0	0.0123771	0.0185986	0.00622153	0.468596	20.1998	0.333134	0.563819	0.984831	FALSE	non-DMR
oe = 0.85	2_84886314_84887871	2	84886314	84887871	+	Rtn4rl2	ENSMUSG00000050896	reticulon 4 receptor-like 2 [Source:MGI Symbol;Acc:MGI:2669796]	-	gene	overlapping	0	0.0646098	0.00993789	-0.054672	-1.45981	19.8707	1.74476	0.186537	0.960632	FALSE	non-DMR
oe = 1.73	2_84899216_84899663	2	84899216	84899663	+	null	NA	NA	NA	NA	Not found	0	0.800895	0.689692	-0.111203	-0.796275	18.0411	1.1301	0.287753	0.976179	FALSE	non-DMR
oe = 1.12	2_85037056_85037622	2	85037056	85037622	+	P2rx3	ENSMUSG00000027071	purinergic receptor P2X, ligand-gated ion channel, 3 [Source:MGI Symbol;Acc:MGI:1097160]	-	gene	overlapping	0	0.015205	0.0110472	-0.00415783	-0.101673	18.5692	0.0350351	0.851522	0.996346	FALSE	non-DMR
oe = 0.86	2_85047999_85048627	2	85047999	85048627	+	Tnks1bp1	ENSMUSG00000033955	tankyrase 1 binding protein 1 [Source:MGI Symbol;Acc:MGI:2446193]	+	gene	overlapping	0	0.0167149	0.0238858	0.00717097	0.729294	18.2446	0.405058	0.524489	0.980277	FALSE	non-DMR
oe = 0.70	2_85084619_85085152	2	85084619	85085152	+	4930443O20Rik	ENSMUSG00000086969	RIKEN cDNA 4930443O20 gene [Source:MGI Symbol;Acc:MGI:1921937]	-	gene	overlapping	0	NA	NA	NA	NA	NA	NA	NA	NA	NA	non-DMR
oe = 0.97	2_85694589_85695019	2	85694589	85695019	+	null	NA	NA	NA	NA	Not found	0	0.798137	0.939216	0.141079	2.02115	16.4249	2.17502	0.140268	0.928272	FALSE	non-DMR
oe = 0.89	2_87681858_87682297	2	87681858	87682297	+	null	NA	NA	NA	NA	Not found	0	0.535556	0.712121	0.176566	1.04071	16.3355	0.831501	0.361839	0.976179	FALSE	non-DMR
oe = 0.81	2_88617137_88617569	2	88617137	88617569	+	null	NA	NA	NA	NA	Not found	0	0.429327	0.371354	-0.0579728	-0.165804	17.6873	0.00645857	0.935947	0.997674	FALSE	non-DMR
oe = 0.64	2_88711062_88711572	2	88711062	88711572	+	null	NA	NA	NA	NA	Not found	0	0.16991	0.150683	-0.0192269	-0.0385486	17.875	0.000432766	0.983403	0.999085	FALSE	non-DMR
oe = 0.88	2_89264705_89265218	2	89264705	89265218	+	null	NA	NA	NA	NA	Not found	0	0.556845	0.681505	0.12466	0.407198	17.4522	0.157428	0.691536	0.992327	FALSE	non-DMR
oe = 0.69	2_89899088_89899609	2	89899088	89899609	+	null	NA	NA	NA	NA	Not found	0	0.143876	0.276365	0.132489	1.48337	18.3727	1.28948	0.256143	0.970772	FALSE	non-DMR
oe = 0.66	2_90087416_90088191	2	90087416	90088191	+	Olfr1269	ENSMUSG00000075067	olfactory receptor 1269 [Source:MGI Symbol;Acc:MGI:3031103]	-	gene	downstream	957	0.230072	0.421607	0.191535	1.11638	16.7166	0.665345	0.414679	0.976179	FALSE	non-DMR
oe = 0.68	2_90172961_90173506	2	90172961	90173506	+	Gm13768	ENSMUSG00000080223	predicted gene 13768 [Source:MGI Symbol;Acc:MGI:3651239]	+	gene	downstream	591	NA	NA	NA	NA	NA	NA	NA	NA	NA	non-DMR
oe = 0.68	2_90373187_90373732	2	90373187	90373732	+	Gm13767	ENSMUSG00000085547	predicted gene 13767 [Source:MGI Symbol;Acc:MGI:3651237]	-	gene	overlapping	0	0.333333	NA	NA	NA	NA	NA	NA	NA	NA	non-DMR
oe = 0.83	2_90579593_90580877	2	90579593	90580877	+	Ptprj	ENSMUSG00000025314	protein tyrosine phosphatase, receptor type, J [Source:MGI Symbol;Acc:MGI:104574]	-	gene	overlapping	0	0.0104285	0.0103185	-0.000110018	0.170868	20.444	0.0283195	0.86636	0.996346	FALSE	non-DMR
oe = 1.05	2_90678999_90679513	2	90678999	90679513	+	Nup160	ENSMUSG00000051329	nucleoporin 160 [Source:MGI Symbol;Acc:MGI:1926227]	+	gene	overlapping	0	0.0138848	0.0102375	-0.00364731	-0.639431	18.6906	0.330981	0.565082	0.984831	FALSE	non-DMR
oe = 0.98	2_90745285_90746088	2	90745285	90746088	+	Fnbp4	ENSMUSG00000008200	formin binding protein 4 [Source:MGI Symbol;Acc:MGI:1860513]	+	gene	overlapping	0	0.00533224	0.0156975	0.0103653	1.29471	19.8168	1.93806	0.163879	0.953094	FALSE	non-DMR
oe = 0.93	2_90847027_90847575	2	90847027	90847575	+	Mtch2	ENSMUSG00000027282	mitochondrial carrier 2 [Source:MGI Symbol;Acc:MGI:1929260]	+	gene	overlapping	0	0.0103899	0.0129503	0.00256042	0.126693	19.1476	0.0150501	0.902361	0.996346	FALSE	non-DMR
oe = 0.80	2_90885645_90886082	2	90885645	90886082	+	C1qtnf4	ENSMUSG00000040794	C1q and tumor necrosis factor related protein 4 [Source:MGI Symbol;Acc:MGI:1914695]	+	gene	overlapping	0	0.131271	0.0134746	-0.117797	-2.17116	18.62	2.47254	0.115851	0.899287	FALSE	non-DMR
oe = 0.89	2_90889416_90890446	2	90889416	90890446	+	C1qtnf4	ENSMUSG00000040794	C1q and tumor necrosis factor related protein 4 [Source:MGI Symbol;Acc:MGI:1914695]	+	gene	overlapping	0	0.0752263	0.0530583	-0.022168	0.467792	20.7093	0.169772	0.680315	0.992327	FALSE	non-DMR
oe = 0.88	2_90904371_90905111	2	90904371	90905111	+	Ndufs3	ENSMUSG00000005510	NADH dehydrogenase (ubiquinone) Fe-S protein 3 [Source:MGI Symbol;Acc:MGI:1915599]	-	gene	overlapping	0	0.0162034	0.00505506	-0.0111483	-1.27123	18.944	1.33915	0.247184	0.96976	FALSE	non-DMR
oe = 0.95	2_90917418_90918027	2	90917418	90918027	+	Ptpmt1	ENSMUSG00000063235	protein tyrosine phosphatase, mitochondrial 1 [Source:MGI Symbol;Acc:MGI:1913711]	-	gene	overlapping	0	0.0215826	0.0446672	0.0230847	1.5466	19.3047	2.27738	0.131274	0.913595	FALSE	non-DMR
oe = 0.84	2_90940273_90941231	2	90940273	90941231	+	Celf1	ENSMUSG00000005506	CUGBP, Elav-like family member 1 [Source:MGI Symbol;Acc:MGI:1342295]	+	gene	overlapping	0	0.0104503	0.0208944	0.0104441	0.760872	19.6515	0.534188	0.464851	0.978363	FALSE	non-DMR
oe = 0.94	2_91070078_91070641	2	91070078	91070641	+	Slc39a13	ENSMUSG00000002105	solute carrier family 39 (metal ion transporter), member 13 [Source:MGI Symbol;Acc:MGI:1915677]	-	gene	overlapping	0	0.104011	0.0144568	-0.0895547	-1.21857	18.9106	0.82694	0.363159	0.976179	FALSE	non-DMR
oe = 0.71	2_91115204_91115607	2	91115204	91115607	+	Spi1	ENSMUSG00000002111	spleen focus forming virus (SFFV) proviral integration oncogene [Source:MGI Symbol;Acc:MGI:98282]	+	gene	overlapping	0	0.0671708	0.0230457	-0.0441251	-0.856629	18.6217	0.576743	0.447592	0.978363	FALSE	non-DMR
oe = 0.93	2_91182468_91183063	2	91182468	91183063	+	Madd	ENSMUSG00000040687	MAP-kinase activating death domain [Source:MGI Symbol;Acc:MGI:2444672]	-	gene	overlapping	0	0.0199427	0.0100627	-0.00987997	-0.408464	19.0385	0.109927	0.740228	0.99365	FALSE	non-DMR
oe = 0.75	2_91236640_91237146	2	91236640	91237146	+	Ddb2	ENSMUSG00000002109	damage specific DNA binding protein 2 [Source:MGI Symbol;Acc:MGI:1355314]	-	gene	overlapping	0	0.133833	0.112462	-0.0213713	-1.41542	17.6741	1.61959	0.203149	0.964231	FALSE	non-DMR
oe = 1.13	2_91264998_91265590	2	91264998	91265590	+	Arfgap2	ENSMUSG00000027255	ADP-ribosylation factor GTPase activating protein 2 [Source:MGI Symbol;Acc:MGI:1924288]	+	gene	overlapping	0	0.00647119	0.00485437	-0.00161682	-0.421106	19.41	0.115804	0.733631	0.992864	FALSE	non-DMR
oe = 0.82	2_91457334_91458062	2	91457334	91458062	+	Lrp4	ENSMUSG00000027253	low density lipoprotein receptor-related protein 4 [Source:MGI Symbol;Acc:MGI:2442252]	+	gene	overlapping	0	0.00826845	0.0107192	0.00245073	0.637338	19.4762	0.367508	0.544366	0.983306	FALSE	non-DMR
oe = 0.85	2_91526672_91527220	2	91526672	91527220	+	Ckap5	ENSMUSG00000040549	cytoskeleton associated protein 5 [Source:MGI Symbol;Acc:MGI:1923036]	+	gene	overlapping	0	0.00551676	0.078574	0.0730573	2.51073	18.6183	4.21871	0.0399807	0.780779	FALSE	non-DMR
oe = 0.88	2_91649928_91650421	2	91649928	91650421	+	Arhgap1	ENSMUSG00000027247	Rho GTPase activating protein 1 [Source:MGI Symbol;Acc:MGI:2445003]	+	gene	overlapping	0	0.00711821	0.00854701	0.0014288	0.00373182	17.837	0.020132	0.887169	0.996346	FALSE	non-DMR
oe = 0.86	2_91710200_91711006	2	91710200	91711006	+	Atg13	ENSMUSG00000027244	autophagy related 13 [Source:MGI Symbol;Acc:MGI:1196429]	-	gene	overlapping	0	0.0175479	0.0155303	-0.00201763	-0.598052	19.0307	0.27423	0.600508	0.988098	FALSE	non-DMR
oe = 0.98	2_91730092_91730624	2	91730092	91730624	+	Ambra1	ENSMUSG00000040506	autophagy/beclin 1 regulator 1 [Source:MGI Symbol;Acc:MGI:2443564]	+	gene	overlapping	0	0.00551031	0.019767	0.0142567	1.35003	18.998	1.31222	0.251994	0.96976	FALSE	non-DMR
oe = 0.82	2_91921472_91922372	2	91921472	91922372	+	null	NA	NA	NA	NA	Not found	0	0.0108966	0.0200846	0.00918796	0.730145	19.412	0.588736	0.442908	0.978363	FALSE	non-DMR
oe = 0.85	2_91931558_91932192	2	91931558	91932192	+	Mdk	ENSMUSG00000027239	midkine [Source:MGI Symbol;Acc:MGI:96949]	-	gene	overlapping	0	0.131615	0.17745	0.0458344	0.681793	17.8634	0.208765	0.647737	0.992327	FALSE	non-DMR
oe = 0.83	2_91963179_91963808	2	91963179	91963808	+	Dgkz	ENSMUSG00000040479	diacylglycerol kinase zeta [Source:MGI Symbol;Acc:MGI:1278339]	-	gene	overlapping	0	0.0100387	0.0259194	0.0158807	1.4221	19.8436	2.21376	0.136785	0.924623	FALSE	non-DMR
oe = 0.87	2_91975473_91976221	2	91975473	91976221	+	Dgkz	ENSMUSG00000040479	diacylglycerol kinase zeta [Source:MGI Symbol;Acc:MGI:1278339]	-	gene	overlapping	0	0.0116719	0.0180653	0.00639342	0.0246679	19.0475	0.00208209	0.963605	0.998586	FALSE	non-DMR
oe = 0.82	2_92024061_92024631	2	92024061	92024631	+	Creb3l1	ENSMUSG00000027230	cAMP responsive element binding protein 3- like 1 [Source:MGI Symbol;Acc:MGI:1347062]	-	gene	overlapping	0	0.0155029	0.0197028	0.00419989	-0.309721	18.4753	0.0953021	0.757542	0.996305	FALSE	non-DMR
oe = 0.83	2_92059472_92060112	2	92059472	92060112	+	Gm13780	ENSMUSG00000087197	predicted gene 13780 [Source:MGI Symbol;Acc:MGI:3650707]	-	gene	overlapping	0	0.0796976	0.00211864	-0.077579	-3.09705	18.7069	5.00511	0.0252726	0.735502	FALSE	non-DMR
oe = 0.97	2_92183233_92183829	2	92183233	92183829	+	Phf21a	ENSMUSG00000058318	PHD finger protein 21A [Source:MGI Symbol;Acc:MGI:2384756]	+	gene	overlapping	0	0.00892268	0.0162142	0.00729147	0.725973	19.3334	0.548081	0.459103	0.978363	FALSE	non-DMR
oe = 0.87	2_92184803_92185446	2	92184803	92185446	+	Phf21a	ENSMUSG00000058318	PHD finger protein 21A [Source:MGI Symbol;Acc:MGI:2384756]	+	gene	overlapping	0	0.0213891	0.0112179	-0.0101711	-0.0311057	18.4445	0.000384857	0.984348	0.999085	FALSE	non-DMR
oe = 0.70	2_92370593_92371064	2	92370593	92371064	+	Large2	ENSMUSG00000040434	LARGE xylosyl- and glucuronyltransferase 2 [Source:MGI Symbol;Acc:MGI:2443769]	-	gene	overlapping	0	0.0131213	0.0109143	-0.00220704	0.761831	18.7934	0.314528	0.574915	0.985074	FALSE	non-DMR
oe = 0.83	2_92388982_92389543	2	92388982	92389543	+	Mapk8ip1	ENSMUSG00000027223	mitogen-activated protein kinase 8 interacting protein 1 [Source:MGI Symbol;Acc:MGI:1309464]	-	gene	overlapping	0	0.0142108	0.030323	0.0161122	0.522387	18.955	0.199705	0.654959	0.992327	FALSE	non-DMR
oe = 0.97	2_92400963_92401399	2	92400963	92401399	+	Mapk8ip1	ENSMUSG00000027223	mitogen-activated protein kinase 8 interacting protein 1 [Source:MGI Symbol;Acc:MGI:1309464]	-	gene	overlapping	0	0.00280112	0	-0.00280112	-1.26652	18.7468	1.27093	0.259592	0.971901	FALSE	non-DMR
oe = 1.03	2_92433818_92434385	2	92433818	92434385	+	Cry2	ENSMUSG00000068742	cryptochrome 2 (photolyase-like) [Source:MGI Symbol;Acc:MGI:1270859]	-	gene	overlapping	0	0.0141329	0.042605	0.0284721	0.275042	19.3271	0.0584163	0.809017	0.996346	FALSE	non-DMR
oe = 0.74	2_92599520_92600500	2	92599520	92600500	+	Chst1	ENSMUSG00000027221	carbohydrate (keratan sulfate Gal-6) sulfotransferase 1 [Source:MGI Symbol;Acc:MGI:1924219]	+	gene	overlapping	0	0.00845128	0.0217724	0.0133211	0.768871	18.8993	0.489293	0.484243	0.97997	FALSE	non-DMR
oe = 1.00	2_92660752_92661202	2	92660752	92661202	+	null	NA	NA	NA	NA	Not found	0	0.015625	0.0128205	-0.00280449	0.424631	16.2579	0.0725315	0.787686	0.996346	FALSE	non-DMR
oe = 0.84	2_93014697_93015265	2	93014697	93015265	+	Prdm11	ENSMUSG00000075028	PR domain containing 11 [Source:MGI Symbol;Acc:MGI:2685553]	-	gene	overlapping	0	0.0160354	0.032325	0.0162896	1.19587	19.1772	1.58794	0.207621	0.966727	FALSE	non-DMR
oe = 0.92	2_93045389_93046447	2	93045389	93046447	+	Prdm11	ENSMUSG00000075028	PR domain containing 11 [Source:MGI Symbol;Acc:MGI:2685553]	-	gene	overlapping	0	0.0103965	0.0375754	0.0271789	1.42643	19.8153	2.33451	0.126535	0.913595	FALSE	non-DMR
oe = 0.79	2_93187375_93188704	2	93187375	93188704	+	Trp53i11	ENSMUSG00000068735	transformation related protein 53 inducible protein 11 [Source:MGI Symbol;Acc:MGI:2670995]	+	gene	overlapping	0	0.0698135	0.0366346	-0.0331789	0.0302515	20.0647	0.00113266	0.973152	0.9989	FALSE	non-DMR
oe = 0.83	2_93333603_93334690	2	93333603	93334690	+	Tspan18	ENSMUSG00000027217	tetraspanin 18 [Source:MGI Symbol;Acc:MGI:1917186]	-	gene	overlapping	0	0.00531418	0.0103635	0.00504929	0.669193	20.3344	0.522501	0.469777	0.978363	FALSE	non-DMR
oe = 0.88	2_93642598_93643648	2	93642598	93643648	+	Alx4	ENSMUSG00000040310	aristaless-like homeobox 4 [Source:MGI Symbol;Acc:MGI:108359]	+	gene	overlapping	0	0.0937899	0.0121526	-0.0816373	-2.64848	20.0059	5.90422	0.0151046	0.655851	FALSE	non-DMR
oe = 0.81	2_93955935_93957253	2	93955935	93957253	+	Gm13889	ENSMUSG00000087006	predicted gene 13889 [Source:MGI Symbol;Acc:MGI:3652053]	-	gene	overlapping	0	0.05653	0.0301519	-0.0263782	-0.252346	20.2535	0.0779681	0.78007	0.996346	FALSE	non-DMR
oe = 0.80	2_94010470_94010904	2	94010470	94010904	+	Alkbh3	ENSMUSG00000040174	alkB homolog 3, alpha-ketoglutarate- dependent dioxygenase [Source:MGI Symbol;Acc:MGI:1916363]	-	gene	overlapping	0	0.0178289	0.00364964	-0.0141792	-1.05425	18.2886	0.799728	0.371175	0.976179	FALSE	non-DMR
oe = 0.87	2_94157597_94158274	2	94157597	94158274	+	Hsd17b12	ENSMUSG00000027195	hydroxysteroid (17-beta) dehydrogenase 12 [Source:MGI Symbol;Acc:MGI:1926967]	-	gene	overlapping	0	0.0101885	0.0203378	0.0101493	0.714366	19.3521	0.566241	0.451756	0.978363	FALSE	non-DMR
oe = 1.06	2_94241115_94241613	2	94241115	94241613	+	Mir670hg	ENSMUSG00000075020	MIR670 host gene (non-protein coding) [Source:MGI Symbol;Acc:MGI:3041234]	-	gene	overlapping	0	0.0192667	0.0252493	0.00598267	0.0604292	19.2379	0.00300756	0.956265	0.998586	FALSE	non-DMR
oe = 0.74	2_94273220_94273872	2	94273220	94273872	+	null	NA	NA	NA	NA	Not found	0	0.0122567	0.0108696	-0.00138709	-0.846606	19.1235	0.680637	0.409367	0.976179	FALSE	non-DMR
oe = 0.94	2_94406107_94406816	2	94406107	94406816	+	Ttc17	ENSMUSG00000027194	tetratricopeptide repeat domain 17 [Source:MGI Symbol;Acc:MGI:1921819]	-	gene	overlapping	0	0.0157596	0.0116671	-0.00409253	-0.163735	19.2232	0.0328654	0.856141	0.996346	FALSE	non-DMR
oe = 1.03	2_94437453_94438255	2	94437453	94438255	+	Api5	ENSMUSG00000027193	apoptosis inhibitor 5 [Source:MGI Symbol;Acc:MGI:1888993]	-	gene	overlapping	0	0.0119313	0.0152681	0.00333676	0.166382	20.2164	0.0280759	0.866931	0.996346	FALSE	non-DMR
oe = 0.69	2_94890738_94891268	2	94890738	94891268	+	null	NA	NA	NA	NA	Not found	0	0	0.888889	0.888889	NA	NA	NA	NA	NA	NA	non-DMR
oe = 0.97	2_96198051_96198478	2	96198051	96198478	+	null	NA	NA	NA	NA	Not found	0	0.784749	0.723036	-0.0617135	-0.399888	16.5313	0.179516	0.671789	0.992327	FALSE	non-DMR
oe = 0.89	2_97188586_97189085	2	97188586	97189085	+	Lrrc4c	ENSMUSG00000050587	leucine rich repeat containing 4C [Source:MGI Symbol;Acc:MGI:2442636]	+	gene	overlapping	0	0.890084	0.915789	0.0257059	0.717148	16.176	0.425922	0.513997	0.97997	FALSE	non-DMR
oe = 0.71	2_98389471_98389901	2	98389471	98389901	+	null	NA	NA	NA	NA	Not found	0	0.367222	0.177778	-0.189444	-1.60818	16.4561	0.96691	0.325452	0.976179	FALSE	non-DMR
oe = 0.83	2_98632204_98632716	2	98632204	98632716	+	null	NA	NA	NA	NA	Not found	0	0.297118	0.264706	-0.0324116	0.535421	16.0589	0.188538	0.664136	0.992327	FALSE	non-DMR
oe = 0.89	2_99552048_99552525	2	99552048	99552525	+	null	NA	NA	NA	NA	Not found	0	0	0.771429	0.771429	NA	NA	NA	NA	NA	NA	non-DMR
oe = 0.66	2_100546519_100547670	2	100546519	100547670	+	null	NA	NA	NA	NA	Not found	0	0.254545	NA	NA	NA	NA	NA	NA	NA	NA	non-DMR
oe = 0.67	2_100765918_100766864	2	100765918	100766864	+	null	NA	NA	NA	NA	Not found	0	NA	0.1	NA	NA	NA	NA	NA	NA	NA	non-DMR
oe = 1.02	2_101678313_101678774	2	101678313	101678774	+	Traf6	ENSMUSG00000027164	TNF receptor-associated factor 6 [Source:MGI Symbol;Acc:MGI:108072]	+	gene	overlapping	0	0.0014245	0.00971717	0.00829266	2.45763	19.1464	4.02698	0.0447779	0.791195	FALSE	non-DMR
oe = 0.82	2_101796407_101797658	2	101796407	101797658	+	Prr5l	ENSMUSG00000032841	proline rich 5 like [Source:MGI Symbol;Acc:MGI:1919696]	-	gene	overlapping	0	0.260065	0.307692	0.0476262	0.534508	19.5719	0.372285	0.541761	0.981909	FALSE	non-DMR
oe = 0.86	2_102185996_102186433	2	102185996	102186433	+	Ldlrad3	ENSMUSG00000048058	low density lipoprotein receptor class A domain containing 3 [Source:MGI Symbol;Acc:MGI:2138856]	-	gene	overlapping	0	0.00553735	0.0123835	0.00684615	0.935383	19.3553	0.664809	0.414867	0.976179	FALSE	non-DMR
oe = 0.88	2_102400339_102401261	2	102400339	102401261	+	Trim44	ENSMUSG00000027189	tripartite motif-containing 44 [Source:MGI Symbol;Acc:MGI:1931835]	-	gene	overlapping	0	0.0473051	0.0287944	-0.0185107	0.413005	20.418	0.174898	0.675795	0.992327	FALSE	non-DMR
oe = 0.80	2_102450283_102452095	2	102450283	102452095	+	Fjx1	ENSMUSG00000075012	four jointed box 1 (Drosophila) [Source:MGI Symbol;Acc:MGI:1341907]	-	gene	overlapping	0	0.00788626	0.0197443	0.0118581	1.21904	20.7598	2.27818	0.131205	0.913595	FALSE	non-DMR
oe = 0.73	2_102608951_102609695	2	102608951	102609695	+	Pamr1	ENSMUSG00000027188	peptidase domain containing associated with muscle regeneration 1 [Source:MGI Symbol;Acc:MGI:2445082]	+	gene	overlapping	0	0.228339	0.252079	0.0237399	1.36235	17.926	1.23564	0.266313	0.971901	FALSE	non-DMR
oe = 0.80	2_102658651_102659347	2	102658651	102659347	+	Slc1a2	ENSMUSG00000005089	solute carrier family 1 (glial high affinity glutamate transporter), member 2 [Source:MGI Symbol;Acc:MGI:101931]	+	gene	overlapping	0	0.0410463	0.0127928	-0.0282536	-0.794701	19.3594	0.671251	0.412616	0.976179	FALSE	non-DMR
oe = 0.77	2_103073379_103073940	2	103073379	103073940	+	Pdhx	ENSMUSG00000010914	pyruvate dehydrogenase complex, component X [Source:MGI Symbol;Acc:MGI:1351627]	-	gene	overlapping	0	0.01264	0.0171636	0.00452359	0.532914	18.7278	0.233774	0.628739	0.989928	FALSE	non-DMR
oe = 0.84	2_103566152_103567422	2	103566152	103567422	+	Abtb2	ENSMUSG00000032724	ankyrin repeat and BTB (POZ) domain containing 2 [Source:MGI Symbol;Acc:MGI:2139365]	+	gene	overlapping	0	0.0321202	0.0176551	-0.0144651	-0.0447522	20.6778	0.00393978	0.949951	0.998586	FALSE	non-DMR
oe = 0.80	2_103760848_103761416	2	103760848	103761416	+	Nat10	ENSMUSG00000027185	N-acetyltransferase 10 [Source:MGI Symbol;Acc:MGI:2138939]	-	gene	overlapping	0	0.00350877	0.0337779	0.0302691	2.79968	18.7342	6.11931	0.0133713	0.635255	FALSE	non-DMR
oe = 0.90	2_103796542_103797768	2	103796542	103797768	+	Caprin1	ENSMUSG00000027184	cell cycle associated protein 1 [Source:MGI Symbol;Acc:MGI:1858234]	-	gene	overlapping	0	0.00566667	0.0156694	0.0100027	1.41774	19.638	1.72331	0.189267	0.962552	FALSE	non-DMR
oe = 0.76	2_103969530_103970913	2	103969530	103970913	+	Lmo2	ENSMUSG00000032698	LIM domain only 2 [Source:MGI Symbol;Acc:MGI:102811]	+	gene	overlapping	0	0.00715699	0.0171434	0.00998641	0.941578	19.6456	0.818503	0.365618	0.976179	FALSE	non-DMR
oe = 0.67	2_104015409_104016151	2	104015409	104016151	+	4931422A03Rik	ENSMUSG00000046085	RIKEN cDNA 4931422A03 gene [Source:MGI Symbol;Acc:MGI:1918236]	-	gene	overlapping	0	0	0.342671	0.342671	5.02945	16.9807	11.3454	0.00075637	0.467052	FALSE	non-DMR
oe = 0.75	2_104027698_104028455	2	104027698	104028455	+	4931422A03Rik	ENSMUSG00000046085	RIKEN cDNA 4931422A03 gene [Source:MGI Symbol;Acc:MGI:1918236]	-	gene	overlapping	0	0.0106991	0.0422944	0.0315953	0.833299	18.8176	0.477905	0.489373	0.97997	FALSE	non-DMR
oe = 0.84	2_104122631_104123347	2	104122631	104123347	+	A930018P22Rik	ENSMUSG00000032671	RIKEN cDNA A930018P22 gene [Source:MGI Symbol;Acc:MGI:1915493]	+	gene	overlapping	0	0.0129077	0.0163455	0.00343778	0.338814	19.2951	0.10454	0.746448	0.995002	FALSE	non-DMR
oe = 0.81	2_104409872_104410866	2	104409872	104410866	+	D430041D05Rik	ENSMUSG00000068373	RIKEN cDNA D430041D05 gene [Source:MGI Symbol;Acc:MGI:2181743]	-	gene	overlapping	0	0.0404363	0.0181429	-0.0222933	-0.498544	20.2945	0.257032	0.612167	0.989928	FALSE	non-DMR
oe = 0.91	2_104493272_104494692	2	104493272	104494692	+	Hipk3	ENSMUSG00000027177	homeodomain interacting protein kinase 3 [Source:MGI Symbol;Acc:MGI:1314882]	-	gene	overlapping	0	0.00910321	0.0194712	0.0103679	0.88345	20.8922	1.37655	0.240689	0.96976	FALSE	non-DMR
oe = 0.89	2_104590229_104591119	2	104590229	104591119	+	Cstf3	ENSMUSG00000027176	cleavage stimulation factor, 3' pre-RNA, subunit 3 [Source:MGI Symbol;Acc:MGI:1351825]	+	gene	overlapping	0	0.0135535	0.00717882	-0.00637471	-0.832587	19.5128	0.735206	0.391201	0.976179	FALSE	non-DMR
oe = 0.94	2_104711649_104712465	2	104711649	104712465	+	Tcp11l1	ENSMUSG00000027175	t-complex 11 like 1 [Source:MGI Symbol;Acc:MGI:2444263]	-	gene	overlapping	0	0.00918128	0.00492975	-0.00425153	-0.512236	19.6439	0.3047	0.580951	0.985074	FALSE	non-DMR
oe = 0.81	2_104742454_104742951	2	104742454	104742951	+	Depdc7	ENSMUSG00000027173	DEP domain containing 7 [Source:MGI Symbol;Acc:MGI:2139258]	-	gene	overlapping	0	0.0070962	0.00454855	-0.00254766	0.0155185	19.2722	3.86002e-05	0.995043	0.999085	FALSE	non-DMR
oe = 0.81	2_104816115_104817238	2	104816115	104817238	+	Qser1	ENSMUSG00000074994	glutamine and serine rich 1 [Source:MGI Symbol;Acc:MGI:2138986]	-	gene	overlapping	0	0.083144	0.062774	-0.02037	-0.224654	19.957	0.0728437	0.787241	0.996346	FALSE	non-DMR
oe = 0.91	2_104849275_104849927	2	104849275	104849927	+	Prrg4	ENSMUSG00000027171	proline rich Gla (G-carboxyglutamic acid) 4 (transmembrane) [Source:MGI Symbol;Acc:MGI:2442211]	-	gene	overlapping	0	0.0218651	0.0221524	0.000287335	-0.36642	18.8678	0.10992	0.740235	0.99365	FALSE	non-DMR
oe = 1.07	2_105016630_105017140	2	105016630	105017140	+	Ccdc73	ENSMUSG00000045106	coiled-coil domain containing 73 [Source:MGI Symbol;Acc:MGI:3606488]	+	gene	overlapping	0	0.00645144	0.00396825	-0.00248319	-0.815443	18.8502	0.349304	0.554508	0.984411	FALSE	non-DMR
oe = 0.77	2_105126292_105127506	2	105126292	105127506	+	Wt1os	ENSMUSG00000074987	Wilms tumor 1 homolog, opposite strand [Source:MGI Symbol;Acc:MGI:2138884]	-	gene	overlapping	0	0.0110957	0.0158387	0.00474302	0.300057	20.3265	0.10061	0.751098	0.996305	FALSE	non-DMR
oe = 1.27	2_105128046_105128457	2	105128046	105128457	+	Wt1	ENSMUSG00000016458	Wilms tumor 1 homolog [Source:MGI Symbol;Acc:MGI:98968]	+	gene	overlapping	0	0.025974	0.0181431	-0.00783088	1.22879	17.7326	0.862613	0.353008	0.976179	FALSE	non-DMR
oe = 0.72	2_105398701_105399448	2	105398701	105399448	+	Rcn1	ENSMUSG00000005973	reticulocalbin 1 [Source:MGI Symbol;Acc:MGI:104559]	-	gene	overlapping	0	0.00924547	0.0188423	0.00959688	0.731453	19.1199	0.670892	0.412741	0.976179	FALSE	non-DMR
oe = 0.70	2_105675189_105675605	2	105675189	105675605	+	Pax6	ENSMUSG00000027168	paired box 6 [Source:MGI Symbol;Acc:MGI:97490]	+	gene	overlapping	0	0.0139152	0.017456	0.00354076	0.344797	18.0916	0.0564479	0.812201	0.996346	FALSE	non-DMR
oe = 0.76	2_105676054_105676670	2	105676054	105676670	+	Pax6	ENSMUSG00000027168	paired box 6 [Source:MGI Symbol;Acc:MGI:97490]	+	gene	overlapping	0	0.0160801	0.00339029	-0.0126898	-1.19341	19.5221	1.03679	0.30857	0.976179	FALSE	non-DMR
oe = 0.74	2_105858536_105859114	2	105858536	105859114	+	Elp4	ENSMUSG00000027167	elongator acetyltransferase complex subunit 4 [Source:MGI Symbol;Acc:MGI:1925016]	-	gene	overlapping	0	0.513805	0.666957	0.153151	0.991759	18.138	1.83812	0.175171	0.956115	FALSE	non-DMR
oe = 0.76	2_105904322_105904844	2	105904322	105904844	+	Elp4	ENSMUSG00000027167	elongator acetyltransferase complex subunit 4 [Source:MGI Symbol;Acc:MGI:1925016]	-	gene	overlapping	0	0.00198413	0.075321	0.0733369	3.39111	18.3015	5.64998	0.0174556	0.665831	FALSE	non-DMR
oe = 0.86	2_105948540_105948980	2	105948540	105948980	+	Immp1l	ENSMUSG00000042670	IMP1 inner mitochondrial membrane peptidase- like (S. cerevisiae) [Source:MGI Symbol;Acc:MGI:1913791]	+	gene	overlapping	0	0.770833	0.578913	-0.191921	-1.37757	16.4249	2.00113	0.157182	0.946791	FALSE	non-DMR
oe = 0.84	2_106693294_106694592	2	106693294	106694592	+	Mpped2	ENSMUSG00000016386	metallophosphoesterase domain containing 2 [Source:MGI Symbol;Acc:MGI:1924265]	+	gene	overlapping	0	0.0719229	0.0238808	-0.048042	-0.678312	20.0398	0.326608	0.567663	0.984831	FALSE	non-DMR
oe = 0.82	2_107139988_107140869	2	107139988	107140869	+	null	NA	NA	NA	NA	Not found	0	0.450204	0.561376	0.111173	1.03139	17.8101	0.606476	0.436118	0.978363	FALSE	non-DMR
oe = 0.96	2_109280615_109281111	2	109280615	109281111	+	Mettl15	ENSMUSG00000057234	methyltransferase like 15 [Source:MGI Symbol;Acc:MGI:1924144]	-	gene	overlapping	0	0.0110129	0.0164138	0.00540085	0.389783	18.2535	0.0888178	0.765686	0.996346	FALSE	non-DMR
oe = 0.76	2_109677173_109677696	2	109677173	109677696	+	Bdnf	ENSMUSG00000048482	brain derived neurotrophic factor [Source:MGI Symbol;Acc:MGI:88145]	+	gene	overlapping	0	0.0176586	0.0282859	0.0106273	0.811477	18.511	0.468008	0.493905	0.97997	FALSE	non-DMR
oe = 0.79	2_109693407_109694207	2	109693407	109694207	+	Bdnf	ENSMUSG00000048482	brain derived neurotrophic factor [Source:MGI Symbol;Acc:MGI:88145]	+	gene	overlapping	0	0.0212906	0.0145144	-0.0067762	0.0666792	19.0665	8.60599e-05	0.992598	0.999085	FALSE	non-DMR
oe = 0.94	2_109890586_109891268	2	109890586	109891268	+	Lin7c	ENSMUSG00000027162	lin-7 homolog C (C. elegans) [Source:MGI Symbol;Acc:MGI:1330839]	+	gene	overlapping	0	0.00561349	0.00922907	0.00361559	0.663916	19.6922	0.354907	0.551349	0.984388	FALSE	non-DMR
oe = 0.79	2_109917559_109918372	2	109917559	109918372	+	Lgr4	ENSMUSG00000050199	leucine-rich repeat-containing G protein- coupled receptor 4 [Source:MGI Symbol;Acc:MGI:1891468]	+	gene	overlapping	0	0.0105603	0.0171866	0.00662627	0.510543	19.8436	0.31569	0.57421	0.985074	FALSE	non-DMR
oe = 0.77	2_110157209_110157686	2	110157209	110157686	+	Ccdc34	ENSMUSG00000027160	coiled-coil domain containing 34 [Source:MGI Symbol;Acc:MGI:1915451]	+	gene	overlapping	0	0.725012	0.827938	0.102927	0.844718	19.239	1.58226	0.208436	0.966727	FALSE	non-DMR
oe = 0.64	2_110435244_110435774	2	110435244	110435774	+	null	NA	NA	NA	NA	Not found	0	0.5	0.35	-0.15	NA	NA	NA	NA	NA	NA	non-DMR
oe = 0.67	2_111180045_111180508	2	111180045	111180508	+	4930430A15Rik	ENSMUSG00000027157	RIKEN cDNA 4930430A15 gene [Source:MGI Symbol;Acc:MGI:1914825]	-	gene	overlapping	0	0.351802	0.269006	-0.0827963	-0.915245	16.6906	0.481347	0.487813	0.97997	FALSE	non-DMR
oe = 0.75	2_111851005_111851548	2	111851005	111851548	+	Olfr268-ps1	ENSMUSG00000083059	olfactory receptor 268, pseudogene 1 [Source:MGI Symbol;Acc:MGI:3030102]	-	gene	overlapping	0	0.536133	0.756532	0.220399	1.52437	17.8893	2.99725	0.0834058	0.866263	FALSE	non-DMR
oe = 0.70	2_112160472_112160946	2	112160472	112160946	+	Olfr1318	ENSMUSG00000049758	olfactory receptor 1318 [Source:MGI Symbol;Acc:MGI:3031152]	+	gene	upstream	1315	0.714982	0.768529	0.0535465	0.375764	19.1842	0.321437	0.570746	0.984831	FALSE	non-DMR
oe = 0.90	2_112239251_112239930	2	112239251	112239930	+	Lpcat4	ENSMUSG00000027134	lysophosphatidylcholine acyltransferase 4 [Source:MGI Symbol;Acc:MGI:2138993]	+	gene	overlapping	0	0.0098575	0.0170801	0.00722257	0.781608	20.1625	0.685016	0.407865	0.976179	FALSE	non-DMR
oe = 0.94	2_112265479_112266086	2	112265479	112266086	+	Slc12a6	ENSMUSG00000027130	solute carrier family 12, member 6 [Source:MGI Symbol;Acc:MGI:2135960]	+	gene	overlapping	0	0.0116223	0.0789474	0.067325	0.534291	19.421	0.0489906	0.824829	0.996346	FALSE	non-DMR
oe = 0.85	2_112379094_112379539	2	112379094	112379539	+	Gm21985	ENSMUSG00000096764	predicted gene 21985 [Source:MGI Symbol;Acc:MGI:5439454]	+	gene	overlapping	0	0.00957506	0	-0.00957506	-2.16123	18.9712	2.91208	0.0879182	0.866597	FALSE	non-DMR
oe = 0.91	2_112454874_112455342	2	112454874	112455342	+	Emc7	ENSMUSG00000055943	ER membrane protein complex subunit 7 [Source:MGI Symbol;Acc:MGI:1920274]	+	gene	overlapping	0	0.0564787	0.020297	-0.0361817	-0.406832	18.2777	0.108903	0.741396	0.993924	FALSE	non-DMR
oe = 0.84	2_112492874_112493511	2	112492874	112493511	+	Aven	ENSMUSG00000003604	apoptosis, caspase activation inhibitor [Source:MGI Symbol;Acc:MGI:1921518]	+	gene	overlapping	0	0.014209	0.00848904	-0.00571999	-0.574508	18.8191	0.18002	0.671356	0.992327	FALSE	non-DMR
oe = 0.97	2_113134261_113134709	2	113134261	113134709	+	Ryr3	ENSMUSG00000057378	ryanodine receptor 3 [Source:MGI Symbol;Acc:MGI:99684]	-	gene	overlapping	0	0.871795	0.759259	-0.112536	-1.27385	16.3355	0.912827	0.339365	0.976179	FALSE	non-DMR
oe = 0.75	2_113216801_113217421	2	113216801	113217421	+	Ryr3	ENSMUSG00000057378	ryanodine receptor 3 [Source:MGI Symbol;Acc:MGI:99684]	-	gene	overlapping	0	0.00864298	0.0117374	0.00309438	0.788145	19.0577	0.458385	0.49838	0.97997	FALSE	non-DMR
oe = 0.66	2_113327377_113327814	2	113327377	113327814	+	Fmn1	ENSMUSG00000044042	formin 1 [Source:MGI Symbol;Acc:MGI:101815]	+	gene	overlapping	0	0.00193798	0.00694444	0.00500646	1.06046	18.1235	0.626671	0.428579	0.976179	FALSE	non-DMR
oe = 0.85	2_113729061_113729573	2	113729061	113729573	+	null	NA	NA	NA	NA	Not found	0	0	0.175	0.175	NA	NA	NA	NA	NA	NA	non-DMR
oe = 0.74	2_113757589_113758827	2	113757589	113758827	+	Grem1	ENSMUSG00000074934	gremlin 1, DAN family BMP antagonist [Source:MGI Symbol;Acc:MGI:1344337]	-	gene	overlapping	0	0.0240513	0.0442032	0.0201519	0.878101	19.5843	1.05577	0.304181	0.976179	FALSE	non-DMR
oe = 0.94	2_114013364_114013823	2	114013364	114013823	+	Gjd2	ENSMUSG00000068615	gap junction protein, delta 2 [Source:MGI Symbol;Acc:MGI:1334209]	-	gene	overlapping	0	0.0164414	0.00705308	-0.00938829	-1.30866	19.4011	1.54511	0.213859	0.966727	FALSE	non-DMR
oe = 0.92	2_116064174_116064606	2	116064174	116064606	+	Meis2	ENSMUSG00000027210	Meis homeobox 2 [Source:MGI Symbol;Acc:MGI:108564]	-	gene	overlapping	0	0.0210526	0.0159322	-0.00512046	0.613432	17.926	0.281737	0.595565	0.988098	FALSE	non-DMR
oe = 1.03	2_116488945_116489387	2	116488945	116489387	+	null	NA	NA	NA	NA	Not found	0	0.759479	0.880137	0.120658	0.809139	16.8922	0.482135	0.487457	0.97997	FALSE	non-DMR
oe = 0.63	2_116494239_116494962	2	116494239	116494962	+	null	NA	NA	NA	NA	Not found	0	0.26369	0.370955	0.107266	0.969548	16.875	0.540474	0.462236	0.978363	FALSE	non-DMR
oe = 0.69	2_116593157_116593678	2	116593157	116593678	+	null	NA	NA	NA	NA	Not found	0	0.666667	0	-0.666667	NA	NA	NA	NA	NA	NA	non-DMR
oe = 0.82	2_116975569_116976108	2	116975569	116976108	+	Gm29340	ENSMUSG00000099470	predicted gene 29340 [Source:MGI Symbol;Acc:MGI:5580046]	-	gene	overlapping	0	0.00505051	0.0147802	0.00972972	2.77345	18.9412	4.33603	0.0373139	0.767022	FALSE	non-DMR
oe = 0.88	2_117120514_117121957	2	117120514	117121957	+	Spred1	ENSMUSG00000027351	sprouty protein with EVH-1 domain 1, related sequence [Source:MGI Symbol;Acc:MGI:2150016]	+	gene	overlapping	0	0.0138689	0.01689	0.00302115	0.213741	20.7028	0.064704	0.79921	0.996346	FALSE	non-DMR
oe = 0.79	2_117249675_117250186	2	117249675	117250186	+	Fam98b	ENSMUSG00000027349	family with sequence similarity 98, member B [Source:MGI Symbol;Acc:MGI:1915465]	+	gene	overlapping	0	0.155355	0.0746567	-0.0806982	-1.1653	18.5992	1.89526	0.16861	0.953094	FALSE	non-DMR
oe = 0.87	2_117342647_117343063	2	117342647	117343063	+	Rasgrp1	ENSMUSG00000027347	RAS guanyl releasing protein 1 [Source:MGI Symbol;Acc:MGI:1314635]	-	gene	overlapping	0	0.0451118	0.00894473	-0.036167	-1.32806	19.2886	1.19729	0.273864	0.974094	FALSE	non-DMR
oe = 0.64	2_118372950_118374134	2	118372950	118374134	+	Gpr176	ENSMUSG00000040133	G protein-coupled receptor 176 [Source:MGI Symbol;Acc:MGI:2685858]	-	gene	overlapping	0	0.0103797	0.00763877	-0.00274097	-0.111166	19.579	0.0274156	0.86849	0.996346	FALSE	non-DMR
oe = 0.81	2_118388343_118388877	2	118388343	118388877	+	Eif2ak4	ENSMUSG00000005102	eukaryotic translation initiation factor 2 alpha kinase 4 [Source:MGI Symbol;Acc:MGI:1353427]	+	gene	overlapping	0	0.0188747	0.00531287	-0.0135618	-1.12973	18.7101	0.774119	0.378946	0.976179	FALSE	non-DMR
oe = 0.99	2_118479159_118479840	2	118479159	118479840	+	Srp14	ENSMUSG00000009549	signal recognition particle 14 [Source:MGI Symbol;Acc:MGI:107169]	-	gene	overlapping	0	0.0181118	0.0128768	-0.00523502	-0.548207	19.2513	0.33019	0.565547	0.984831	FALSE	non-DMR
oe = 0.92	2_118554972_118555400	2	118554972	118555400	+	null	NA	NA	NA	NA	Not found	0	0.255459	0.253846	-0.00161297	0.52647	16.8634	0.111893	0.737999	0.993089	FALSE	non-DMR
oe = 0.88	2_118676926_118677681	2	118676926	118677681	+	Pak6	ENSMUSG00000074923	p21 protein (Cdc42/Rac)-activated kinase 6 [Source:MGI Symbol;Acc:MGI:2679420]	+	gene	overlapping	0	0.0239861	0.0320536	0.00806741	0.0533884	19.6716	0.00882889	0.925139	0.99758	FALSE	non-DMR
oe = 0.72	2_118702420_118704307	2	118702420	118704307	+	Ankrd63	ENSMUSG00000078137	ankyrin repeat domain 63 [Source:MGI Symbol;Acc:MGI:2686183]	-	gene	overlapping	0	0.0735913	0.0115121	-0.0620792	-2.36618	20.4061	4.41714	0.0355796	0.763064	FALSE	non-DMR
oe = 0.64	2_118711071_118711517	2	118711071	118711517	+	Plcb2	ENSMUSG00000040061	phospholipase C, beta 2 [Source:MGI Symbol;Acc:MGI:107465]	-	gene	overlapping	0	0.047037	0.0173267	-0.0297103	-0.97002	18.7326	0.561616	0.45361	0.978363	FALSE	non-DMR
oe = 0.92	2_118745611_118746808	2	118745611	118746808	+	Inafm2	ENSMUSG00000074918	InaF motif containing 2 [Source:MGI Symbol;Acc:MGI:1915354]	+	gene	overlapping	0	0.0109295	0.00606474	-0.00486478	-1.30723	20.1818	1.54887	0.213302	0.966727	FALSE	non-DMR
oe = 0.79	2_118814084_118814582	2	118814084	118814582	+	Knstrn	ENSMUSG00000027331	kinetochore-localized astrin/SPAG5 binding [Source:MGI Symbol;Acc:MGI:1289298]	+	gene	overlapping	0	0.0108737	0.020957	0.0100834	1.28846	18.834	1.17396	0.278589	0.976179	FALSE	non-DMR
oe = 0.95	2_118901220_118902963	2	118901220	118902963	+	Bahd1	ENSMUSG00000040007	bromo adjacent homology domain containing 1 [Source:MGI Symbol;Acc:MGI:2139371]	+	gene	overlapping	0	0.0265861	0.00708022	-0.0195058	-1.49224	20.6397	2.35388	0.124971	0.91239	FALSE	non-DMR
oe = 0.70	2_118926383_118927094	2	118926383	118927094	+	Chst14	ENSMUSG00000074916	carbohydrate (N-acetylgalactosamine 4-0) sulfotransferase 14 [Source:MGI Symbol;Acc:MGI:1919386]	+	gene	overlapping	0	0.0323896	0.0530657	0.0206761	0.0749512	18.7262	0.00336037	0.953774	0.998586	FALSE	non-DMR
oe = 0.84	2_118976106_118976804	2	118976106	118976804	+	null	NA	NA	NA	NA	Not found	0	0.0104362	0.0221126	0.0116764	0.770398	19.1619	0.461615	0.49687	0.97997	FALSE	non-DMR
oe = 0.70	2_119034783_119035433	2	119034783	119035433	+	Rpusd2	ENSMUSG00000027324	RNA pseudouridylate synthase domain containing 2 [Source:MGI Symbol;Acc:MGI:1918066]	+	gene	overlapping	0	0.0146325	0.00533391	-0.00929858	-1.53875	18.8131	1.48928	0.222328	0.966727	FALSE	non-DMR
oe = 1.15	2_119047072_119047638	2	119047072	119047638	+	Knl1	ENSMUSG00000027326	kinetochore scaffold 1 [Source:MGI Symbol;Acc:MGI:1923714]	+	gene	overlapping	0	0.0179181	0.0313006	0.0133826	0.688275	19.0703	0.627517	0.428268	0.976179	FALSE	non-DMR
oe = 0.95	2_119112700_119113180	2	119112700	119113180	+	Rad51	ENSMUSG00000027323	RAD51 recombinase [Source:MGI Symbol;Acc:MGI:97890]	+	gene	overlapping	0	0.0150002	0.00756538	-0.00743478	-0.40227	18.9753	0.177725	0.673336	0.992327	FALSE	non-DMR
oe = 0.81	2_119156417_119157188	2	119156417	119157188	+	Rmdn3	ENSMUSG00000070730	regulator of microtubule dynamics 3 [Source:MGI Symbol;Acc:MGI:1915059]	-	gene	overlapping	0	0.0117492	0	-0.0117492	-3.33003	19.3809	5.63417	0.0176137	0.665831	FALSE	non-DMR
oe = 0.78	2_119167446_119168086	2	119167446	119168086	+	Gchfr	ENSMUSG00000046814	GTP cyclohydrolase I feedback regulator [Source:MGI Symbol;Acc:MGI:2443977]	+	gene	overlapping	0	0.00400821	0.0254934	0.0214852	1.60169	19.0307	1.86615	0.171916	0.954458	FALSE	non-DMR
oe = 0.77	2_119208583_119209036	2	119208583	119209036	+	Dnajc17	ENSMUSG00000034278	DnaJ heat shock protein family (Hsp40) member C17 [Source:MGI Symbol;Acc:MGI:1916658]	-	gene	overlapping	0	0.00551713	0.0591463	0.0536292	1.85167	18.1642	1.77798	0.182397	0.960363	FALSE	non-DMR
oe = 0.82	2_119237018_119238232	2	119237018	119238232	+	Spint1	ENSMUSG00000027315	serine protease inhibitor, Kunitz type 1 [Source:MGI Symbol;Acc:MGI:1338033]	+	gene	overlapping	0	0.0089698	0.0380502	0.0290804	1.19314	20.3794	1.44878	0.228724	0.96976	FALSE	non-DMR
oe = 0.65	2_119322134_119322944	2	119322134	119322944	+	Gm14207	ENSMUSG00000074912	predicted gene 14207 [Source:MGI Symbol;Acc:MGI:3649550]	-	gene	overlapping	0	0.00844399	0.0208859	0.0124419	1.18596	19.5567	1.40102	0.236553	0.96976	FALSE	non-DMR
oe = 0.73	2_119325902_119327393	2	119325902	119327393	+	Gm14207	ENSMUSG00000074912	predicted gene 14207 [Source:MGI Symbol;Acc:MGI:3649550]	-	gene	overlapping	0	0.0124277	0.003125	-0.00930272	-1.91244	19.4838	2.52585	0.111994	0.895169	FALSE	non-DMR
oe = 0.92	2_119337793_119338215	2	119337793	119338215	+	Dll4	ENSMUSG00000027314	delta-like 4 (Drosophila) [Source:MGI Symbol;Acc:MGI:1859388]	+	gene	upstream	1831	0.0163271	0.0168866	0.000559531	0.477051	18.8561	0.214081	0.643587	0.991919	FALSE	non-DMR
oe = 0.80	2_119350936_119351593	2	119350936	119351593	+	Chac1	ENSMUSG00000027313	ChaC, cation transport regulator 1 [Source:MGI Symbol;Acc:MGI:1916315]	+	gene	overlapping	0	0.0508343	0.0706219	0.0197876	0.580897	18.9631	0.232062	0.629999	0.989928	FALSE	non-DMR
oe = 0.96	2_119476897_119478366	2	119476897	119478366	+	Ino80	ENSMUSG00000034154	INO80 complex subunit [Source:MGI Symbol;Acc:MGI:1915392]	-	gene	overlapping	0	0.00753286	0.0056167	-0.00191616	-0.393901	20.2783	0.190487	0.662511	0.992327	FALSE	non-DMR
oe = 0.83	2_119547472_119547988	2	119547472	119547988	+	Exd1	ENSMUSG00000048647	exonuclease 3'-5' domain containing 1 [Source:MGI Symbol;Acc:MGI:3045306]	-	gene	overlapping	0	0.0257262	0.0246528	-0.00107334	0.0786293	18.6641	0.00811774	0.928209	0.99758	FALSE	non-DMR
oe = 0.86	2_119594232_119594717	2	119594232	119594717	+	1700020I14Rik	ENSMUSG00000085438	RIKEN cDNA 1700020I14 gene [Source:MGI Symbol;Acc:MGI:1913852]	+	gene	overlapping	0	0.011485	0.00749408	-0.00399096	-0.51725	19.2198	0.227607	0.633304	0.989928	FALSE	non-DMR
oe = 1.02	2_119618173_119618652	2	119618173	119618652	+	Oip5	ENSMUSG00000072980	Opa interacting protein 5 [Source:MGI Symbol;Acc:MGI:1917895]	-	gene	overlapping	0	0.0928454	0.078869	-0.0139763	-0.627657	18.5476	0.22827	0.63281	0.989928	FALSE	non-DMR
oe = 0.91	2_119674934_119675628	2	119674934	119675628	+	Rtf1	ENSMUSG00000027304	RTF1, Paf1/RNA polymerase II complex component [Source:MGI Symbol;Acc:MGI:1309480]	+	gene	overlapping	0	0.0131048	0.00292398	-0.0101808	-1.4736	19.2209	1.79709	0.180065	0.958898	FALSE	non-DMR
oe = 0.80	2_119742125_119743425	2	119742125	119743425	+	Itpka	ENSMUSG00000027296	inositol 1,4,5-trisphosphate 3-kinase A [Source:MGI Symbol;Acc:MGI:1333822]	+	gene	overlapping	0	0.0165752	0.0112937	-0.00528147	-0.437591	20.4391	0.216852	0.641449	0.991919	FALSE	non-DMR
oe = 1.00	2_119743826_119744442	2	119743826	119744442	+	Itpka	ENSMUSG00000027296	inositol 1,4,5-trisphosphate 3-kinase A [Source:MGI Symbol;Acc:MGI:1333822]	+	gene	overlapping	0	0.0103361	0.00132275	-0.00901332	-1.5614	18.7873	1.26407	0.260882	0.971901	FALSE	non-DMR
oe = 0.87	2_119757929_119758997	2	119757929	119758997	+	Ltk	ENSMUSG00000027297	leukocyte tyrosine kinase [Source:MGI Symbol;Acc:MGI:96840]	-	gene	overlapping	0	0.0140188	0.021373	0.00735421	0.741193	19.9057	0.760163	0.383277	0.976179	FALSE	non-DMR
oe = 0.82	2_119799326_119800096	2	119799326	119800096	+	Tyro3	ENSMUSG00000027298	TYRO3 protein tyrosine kinase 3 [Source:MGI Symbol;Acc:MGI:104294]	+	gene	overlapping	0	0.00934513	0.00744184	-0.0019033	-0.72448	19.2568	0.358961	0.549084	0.984163	FALSE	non-DMR
oe = 0.93	2_119872509_119873389	2	119872509	119873389	+	null	NA	NA	NA	NA	Not found	0	0.00554557	0.00289788	-0.0026477	-0.293085	19.638	0.0562446	0.812533	0.996346	FALSE	non-DMR
oe = 0.90	2_119897056_119897698	2	119897056	119897698	+	Mga	ENSMUSG00000033943	MAX gene associated [Source:MGI Symbol;Acc:MGI:1352483]	+	gene	overlapping	0	0.00460986	0.00657895	0.00196909	-0.0514281	18.6658	0.0359922	0.849532	0.996346	FALSE	non-DMR
oe = 0.82	2_120154098_120154849	2	120154098	120154849	+	Ehd4	ENSMUSG00000027293	EH-domain containing 4 [Source:MGI Symbol;Acc:MGI:1919619]	-	gene	overlapping	0	0.0162459	0.0328437	0.0165978	0.732247	19.5665	0.476434	0.490042	0.97997	FALSE	non-DMR
oe = 0.68	2_120352723_120353179	2	120352723	120353179	+	Vps39	ENSMUSG00000027291	VPS39 HOPS complex subunit [Source:MGI Symbol;Acc:MGI:2443189]	-	gene	overlapping	0	0.0118405	0.00333333	-0.00850721	-0.939325	18.0791	0.546831	0.459615	0.978363	FALSE	non-DMR
oe = 0.87	2_120567563_120568044	2	120567563	120568044	+	Snap23	ENSMUSG00000027287	synaptosomal-associated protein 23 [Source:MGI Symbol;Acc:MGI:109356]	+	gene	overlapping	0	0.0176452	0.0129487	-0.00469652	0.31737	18.3563	0.0542487	0.815829	0.996346	FALSE	non-DMR
oe = 0.78	2_120730819_120731678	2	120730819	120731678	+	Stard9	ENSMUSG00000033705	START domain containing 9 [Source:MGI Symbol;Acc:MGI:3045258]	+	gene	overlapping	0	0.00927472	0.0111604	0.00188563	0.401594	20.076	0.146865	0.701549	0.992327	FALSE	non-DMR
oe = 0.82	2_120849916_120850874	2	120849916	120850874	+	Cdan1	ENSMUSG00000027284	congenital dyserythropoietic anemia, type I (human) [Source:MGI Symbol;Acc:MGI:1916218]	-	gene	overlapping	0	0.0336017	0.0113573	-0.0222444	-1.58167	19.6114	2.95667	0.085524	0.866263	FALSE	non-DMR
oe = 0.75	2_120976972_120977649	2	120976972	120977649	+	Tmem62	ENSMUSG00000054484	transmembrane protein 62 [Source:MGI Symbol;Acc:MGI:2139461]	+	gene	overlapping	0	0.0682993	0.0118813	-0.056418	-1.08835	19.0829	0.736445	0.390802	0.976179	FALSE	non-DMR
oe = 0.82	2_121139734_121140708	2	121139734	121140708	+	Lcmt2	ENSMUSG00000074890	leucine carboxyl methyltransferase 2 [Source:MGI Symbol;Acc:MGI:1353659]	-	gene	overlapping	0	0.0081494	0.0188605	0.0107111	1.05154	20.3391	1.30967	0.252454	0.96976	FALSE	non-DMR
oe = 0.91	2_121170469_121171636	2	121170469	121171636	+	Zscan29	ENSMUSG00000050619	zinc finger SCAN domains 29 [Source:MGI Symbol;Acc:MGI:2139317]	-	gene	overlapping	0	0.0104237	0.0177859	0.00736225	0.220286	20.0609	0.0513982	0.820648	0.996346	FALSE	non-DMR
oe = 0.84	2_121271027_121271551	2	121271027	121271551	+	Trp53bp1	ENSMUSG00000043909	transformation related protein 53 binding protein 1 [Source:MGI Symbol;Acc:MGI:1351320]	-	gene	overlapping	0	0.0107898	0.00316456	-0.00762522	-1.30899	18.4308	0.99133	0.319418	0.976179	FALSE	non-DMR
oe = 0.85	2_121413519_121414456	2	121413519	121414456	+	Catsper2	ENSMUSG00000033486	cation channel, sperm associated 2 [Source:MGI Symbol;Acc:MGI:2387404]	-	gene	overlapping	0	0.00904731	0.00424316	-0.00480415	-0.478502	19.785	0.180925	0.670579	0.992327	FALSE	non-DMR
oe = 0.96	2_121448896_121450074	2	121448896	121450074	+	Serinc4	ENSMUSG00000046110	serine incorporator 4 [Source:MGI Symbol;Acc:MGI:2441842]	-	gene	overlapping	0	0.010135	0.0232006	0.0130656	1.05755	19.6599	1.19053	0.275224	0.974617	FALSE	non-DMR
oe = 0.78	2_121806321_121807266	2	121806321	121807266	+	Frmd5	ENSMUSG00000027238	FERM domain containing 5 [Source:MGI Symbol;Acc:MGI:2442557]	-	gene	overlapping	0	0.0100914	0.0177516	0.00766016	0.522231	20.0346	0.236474	0.626765	0.989928	FALSE	non-DMR
oe = 0.91	2_121866749_121867632	2	121866749	121867632	+	Casc4	ENSMUSG00000060227	cancer susceptibility candidate 4 [Source:MGI Symbol;Acc:MGI:2443129]	+	gene	overlapping	0	0.00601112	0.00319149	-0.00281963	0.101748	19.4021	0.000272304	0.986834	0.999085	FALSE	non-DMR
oe = 0.87	2_121955800_121956772	2	121955800	121956772	+	Mageb3	ENSMUSG00000074881	melanoma antigen, family B, 3 [Source:MGI Symbol;Acc:MGI:105109]	-	gene	overlapping	0	0.00726677	0.00624472	-0.00102204	-0.00293882	19.4484	0.00214862	0.963029	0.998586	FALSE	non-DMR
oe = 0.99	2_122028149_122029310	2	122028149	122029310	+	Eif3j1	ENSMUSG00000027236	eukaryotic translation initiation factor 3, subunit J1 [Source:MGI Symbol;Acc:MGI:1925905]	+	gene	overlapping	0	0.00632321	0.0111023	0.00477904	0.707385	20.0398	0.462702	0.496364	0.97997	FALSE	non-DMR
oe = 0.71	2_122298663_122299109	2	122298663	122299109	+	Duoxa2	ENSMUSG00000027225	dual oxidase maturation factor 2 [Source:MGI Symbol;Acc:MGI:1914061]	+	gene	overlapping	0	0.0150081	0.00423729	-0.0107708	-1.44944	17.9807	1.08218	0.298209	0.976179	FALSE	non-DMR
oe = 0.77	2_122348508_122349089	2	122348508	122349089	+	Shf	ENSMUSG00000033256	Src homology 2 domain containing F [Source:MGI Symbol;Acc:MGI:3613669]	-	gene	overlapping	0	0.237947	0.109266	-0.128681	-1.00524	19.0966	0.705186	0.401047	0.976179	FALSE	non-DMR
oe = 0.91	2_122368628_122369356	2	122368628	122369356	+	Shf	ENSMUSG00000033256	Src homology 2 domain containing F [Source:MGI Symbol;Acc:MGI:3613669]	-	gene	overlapping	0	0.00833843	0.0530846	0.0447462	1.03648	18.6371	0.553663	0.456825	0.978363	FALSE	non-DMR
oe = 0.76	2_122467535_122468124	2	122467535	122468124	+	Bambi-ps1	ENSMUSG00000081219	BMP and activin membrane-bound inhibitor, pseudogene (Xenopus laevis) [Source:MGI Symbol;Acc:MGI:1932402]	-	gene	downstream	9	0.0379932	0.024203	-0.0137902	-0.622065	18.986	0.215002	0.642875	0.991919	FALSE	non-DMR
oe = 0.79	2_122611033_122611442	2	122611033	122611442	+	Gatm	ENSMUSG00000027199	glycine amidinotransferase (L- arginine:glycine amidinotransferase) [Source:MGI Symbol;Acc:MGI:1914342]	-	gene	overlapping	0	0.00653257	0.00540698	-0.00112559	-0.610345	18.0816	0.162138	0.687196	0.992327	FALSE	non-DMR
oe = 0.80	2_122630581_122631741	2	122630581	122631741	+	Spata5l1	ENSMUSG00000074876	spermatogenesis associated 5-like 1 [Source:MGI Symbol;Acc:MGI:3036261]	+	gene	overlapping	0	0.021496	0.0216014	0.000105483	0.193823	20.3794	0.0516448	0.820226	0.996346	FALSE	non-DMR
oe = 0.64	2_122643410_122644174	2	122643410	122644174	+	null	NA	NA	NA	NA	Not found	0	0.267913	0.0625	-0.205413	-2.46043	16.6708	4.88827	0.0270398	0.747088	FALSE	non-DMR
oe = 1.01	2_122702204_122702926	2	122702204	122702926	+	Slc30a4	ENSMUSG00000005802	solute carrier family 30 (zinc transporter), member 4 [Source:MGI Symbol;Acc:MGI:1345282]	-	gene	overlapping	0	0.0102942	0.00729797	-0.00299626	-0.403308	19.9127	0.182119	0.669559	0.992327	FALSE	non-DMR
oe = 1.04	2_122738329_122738840	2	122738329	122738840	+	Bloc1s6os	ENSMUSG00000085633	biogenesis of lysosomal organelles complex- 1, subunit 6, pallidin, opposite strand [Source:MGI Symbol;Acc:MGI:1923165]	-	gene	overlapping	0	0.00260417	0.00808081	0.00547664	1.83094	18.1284	1.51813	0.217902	0.966727	FALSE	non-DMR
oe = 0.75	2_122765089_122765522	2	122765089	122765522	+	Sqor	ENSMUSG00000005803	sulfide quinone oxidoreductase [Source:MGI Symbol;Acc:MGI:1929899]	+	gene	overlapping	0	0.0084127	0.0351008	0.0266881	1.52418	18.4484	1.82545	0.176666	0.956115	FALSE	non-DMR
oe = 0.82	2_122956343_122956775	2	122956343	122956775	+	null	NA	NA	NA	NA	Not found	0	0.355474	0.488592	0.133118	0.941545	18.1923	1.31575	0.251357	0.96976	FALSE	non-DMR
oe = 0.89	2_123225275_123225701	2	123225275	123225701	+	null	NA	NA	NA	NA	Not found	0	0.578744	0.683183	0.104439	0.618869	17.389	0.410568	0.521681	0.980133	FALSE	non-DMR
oe = 0.77	2_124089902_124090365	2	124089902	124090365	+	Sema6d	ENSMUSG00000027200	sema domain, transmembrane domain (TM), and cytoplasmic domain, (semaphorin) 6D [Source:MGI Symbol;Acc:MGI:2387661]	+	gene	overlapping	0	0.0171012	0.0120328	-0.0050684	0.0923424	18.1187	0.00614003	0.937543	0.997728	FALSE	non-DMR
oe = 0.66	2_124255321_124255851	2	124255321	124255851	+	Sema6d	ENSMUSG00000027200	sema domain, transmembrane domain (TM), and cytoplasmic domain, (semaphorin) 6D [Source:MGI Symbol;Acc:MGI:2387661]	+	gene	overlapping	0	0.0813008	0	-0.0813008	-2.43894	16.5745	2.2194	0.136286	0.924623	FALSE	non-DMR
oe = 0.78	2_124609841_124610930	2	124609841	124610930	+	Sema6d	ENSMUSG00000027200	sema domain, transmembrane domain (TM), and cytoplasmic domain, (semaphorin) 6D [Source:MGI Symbol;Acc:MGI:2387661]	+	gene	overlapping	0	0.0101002	0.0172232	0.00712309	0.425704	19.6649	0.183472	0.668406	0.992327	FALSE	non-DMR
oe = 1.00	2_125123149_125123831	2	125123149	125123831	+	Myef2	ENSMUSG00000027201	myelin basic protein expression factor 2, repressor [Source:MGI Symbol;Acc:MGI:104592]	-	gene	overlapping	0	0.0109935	0.0182727	0.00727923	0.859425	19.7069	0.873859	0.349889	0.976179	FALSE	non-DMR
oe = 0.79	2_125247191_125247958	2	125247191	125247958	+	Dut	ENSMUSG00000027203	deoxyuridine triphosphatase [Source:MGI Symbol;Acc:MGI:1346051]	+	gene	overlapping	0	0.0199197	0.0534744	0.0335547	1.48681	19.3313	2.10362	0.146951	0.937274	FALSE	non-DMR
oe = 0.76	2_125505448_125506493	2	125505448	125506493	+	Fbn1	ENSMUSG00000027204	fibrillin 1 [Source:MGI Symbol;Acc:MGI:95489]	-	gene	overlapping	0	0.0075279	0.0306532	0.0231253	1.44997	20.0255	2.46155	0.116664	0.899536	FALSE	non-DMR
oe = 0.89	2_125624846_125625295	2	125624846	125625295	+	Cep152	ENSMUSG00000068394	centrosomal protein 152 [Source:MGI Symbol;Acc:MGI:2139083]	-	gene	overlapping	0	0.00803571	0.0843159	0.0762801	2.18302	18.7166	2.91345	0.0878437	0.866597	FALSE	non-DMR
oe = 0.89	2_125672892_125673642	2	125672892	125673642	+	Shc4	ENSMUSG00000035109	SHC (Src homology 2 domain containing) family, member 4 [Source:MGI Symbol;Acc:MGI:2655364]	-	gene	overlapping	0	0.0260299	0.00876954	-0.0172603	-1.17825	18.7765	1.37102	0.241636	0.96976	FALSE	non-DMR
oe = 0.74	2_125723207_125723658	2	125723207	125723658	+	Shc4	ENSMUSG00000035109	SHC (Src homology 2 domain containing) family, member 4 [Source:MGI Symbol;Acc:MGI:2655364]	-	gene	overlapping	0	0.081511	0.0603551	-0.021156	-0.103514	18.1689	0.00864262	0.925931	0.99758	FALSE	non-DMR
oe = 0.94	2_125782499_125782912	2	125782499	125782912	+	Secisbp2l	ENSMUSG00000035093	SECIS binding protein 2-like [Source:MGI Symbol;Acc:MGI:1917604]	-	gene	overlapping	0	0.00646958	0.00747238	0.00100281	-0.00322667	18.905	0.000355578	0.984955	0.999085	FALSE	non-DMR
oe = 0.86	2_125858657_125859247	2	125858657	125859247	+	Cops2	ENSMUSG00000027206	COP9 signalosome subunit 2 [Source:MGI Symbol;Acc:MGI:1330276]	-	gene	overlapping	0	0.0484103	0.00686177	-0.0415486	-2.14533	18.5585	3.16532	0.0752177	0.856077	FALSE	non-DMR
oe = 0.90	2_125961253_125961704	2	125961253	125961704	+	Galk2	ENSMUSG00000027207	galactokinase 2 [Source:MGI Symbol;Acc:MGI:1917226]	+	gene	overlapping	0	0.741229	0.95467	0.213441	2.35898	17.2972	5.49708	0.0190482	0.684581	FALSE	non-DMR
oe = 0.87	2_126151923_126152502	2	126151923	126152502	+	Fam227b	ENSMUSG00000027209	family with sequence similarity 227, member B [Source:MGI Symbol;Acc:MGI:1923073]	-	gene	overlapping	0	0.0128824	0.0070922	-0.00579025	-0.394622	18.7198	0.121853	0.727034	0.992327	FALSE	non-DMR
oe = 0.68	2_126552923_126553506	2	126552923	126553506	+	Gm26697	ENSMUSG00000097458	predicted gene, 26697 [Source:MGI Symbol;Acc:MGI:5477191]	-	gene	overlapping	0	0.00764457	0.0198257	0.0121811	0.602141	19.1992	0.362066	0.547361	0.984163	FALSE	non-DMR
oe = 0.96	2_126674609_126675949	2	126674609	126675949	+	Gabpb1	ENSMUSG00000027361	GA repeat binding protein, beta 1 [Source:MGI Symbol;Acc:MGI:95611]	-	gene	overlapping	0	0.0269564	0.0178487	-0.00910767	-0.448005	20.8206	0.182431	0.669293	0.992327	FALSE	non-DMR
oe = 1.05	2_126707137_126707658	2	126707137	126707658	+	Usp8	ENSMUSG00000027363	ubiquitin specific peptidase 8 [Source:MGI Symbol;Acc:MGI:1934029]	+	gene	overlapping	0	0.0143448	0.0337201	0.0193753	-0.257307	19.1235	0.0276895	0.867841	0.996346	FALSE	non-DMR
oe = 0.92	2_126875632_126876523	2	126875632	126876523	+	Trpm7	ENSMUSG00000027365	transient receptor potential cation channel, subfamily M, member 7 [Source:MGI Symbol;Acc:MGI:1929996]	-	gene	overlapping	0	0.0192934	0.00621827	-0.0130752	-1.04831	19.801	0.99524	0.318465	0.976179	FALSE	non-DMR
oe = 0.91	2_127008612_127009056	2	127008612	127009056	+	Ap4e1	ENSMUSG00000001998	adaptor-related protein complex AP-4, epsilon 1 [Source:MGI Symbol;Acc:MGI:1336993]	+	gene	overlapping	0	0.00937031	0	-0.00937031	-2.23745	18.1113	2.48858	0.114675	0.896688	FALSE	non-DMR
oe = 0.86	2_127133631_127134104	2	127133631	127134104	+	Ncaph	ENSMUSG00000034906	non-SMC condensin I complex, subunit H [Source:MGI Symbol;Acc:MGI:2444777]	-	gene	overlapping	0	0.00438596	0.0285714	0.0241855	1.96737	17.6708	2.09839	0.147454	0.937714	FALSE	non-DMR
oe = 0.73	2_127247485_127248719	2	127247485	127248719	+	Ciao1	ENSMUSG00000003662	cytosolic iron-sulfur protein assembly 1 [Source:MGI Symbol;Acc:MGI:1346998]	-	gene	overlapping	0	0.0124028	0.0200579	0.00765509	0.588853	19.5221	0.399058	0.527576	0.981453	FALSE	non-DMR
oe = 0.82	2_127269731_127270849	2	127269731	127270849	+	Gm10766	ENSMUSG00000103957	predicted gene 10766 [Source:MGI Symbol;Acc:MGI:3642134]	-	gene	overlapping	0	0.0096538	0.00802475	-0.00162905	-0.2735	20.0216	0.0822757	0.774237	0.996346	FALSE	non-DMR
oe = 0.84	2_127335969_127336736	2	127335969	127336736	+	Dusp2	ENSMUSG00000027368	dual specificity phosphatase 2 [Source:MGI Symbol;Acc:MGI:101911]	+	gene	overlapping	0	0.015754	0.0027933	-0.0129607	-1.80128	20.0791	3.11442	0.0776023	0.856356	FALSE	non-DMR
oe = 0.88	2_127362916_127363630	2	127362916	127363630	+	Adra2b	ENSMUSG00000058620	adrenergic receptor, alpha 2b [Source:MGI Symbol;Acc:MGI:87935]	+	gene	overlapping	0	0.0136117	0.0283795	0.0147678	1.09751	19.2744	1.44283	0.229683	0.96976	FALSE	non-DMR
oe = 0.79	2_127482110_127482724	2	127482110	127482724	+	Kcnip3	ENSMUSG00000079056	Kv channel interacting protein 3, calsenilin [Source:MGI Symbol;Acc:MGI:1929258]	-	gene	overlapping	0	0.118339	0.203181	0.0848419	1.08715	19.2457	1.80856	0.178681	0.957517	FALSE	non-DMR
oe = 0.78	2_127541036_127541535	2	127541036	127541535	+	Prom2	ENSMUSG00000027376	prominin 2 [Source:MGI Symbol;Acc:MGI:2138997]	-	gene	overlapping	0	0.0860901	0.0135135	-0.0725766	-2.40975	18.5494	3.34597	0.0673698	0.825435	FALSE	non-DMR
oe = 0.83	2_127587175_127587659	2	127587175	127587659	+	Mrps5	ENSMUSG00000027374	mitochondrial ribosomal protein S5 [Source:MGI Symbol;Acc:MGI:1924971]	+	gene	overlapping	0	0.00618086	0.0126285	0.00644763	1.32141	18.6674	0.956131	0.328164	0.976179	FALSE	non-DMR
oe = 0.69	2_127793300_127794033	2	127793300	127794033	+	1500011K16Rik	ENSMUSG00000051319	RIKEN cDNA 1500011K16 gene [Source:MGI Symbol;Acc:MGI:1915135]	-	gene	downstream	812	0.274366	0.223684	-0.0506816	-1.7238	17.1138	1.13422	0.286877	0.976179	FALSE	non-DMR
oe = 1.04	2_127831453_127831991	2	127831453	127831991	+	Bub1	ENSMUSG00000027379	BUB1, mitotic checkpoint serine/threonine kinase [Source:MGI Symbol;Acc:MGI:1100510]	-	gene	overlapping	0	0.0065232	0.0149122	0.00838901	0.613849	18.8281	0.31078	0.577202	0.985074	FALSE	non-DMR
oe = 0.80	2_128125626_128128313	2	128125626	128128313	+	Bcl2l11	ENSMUSG00000027381	BCL2-like 11 (apoptosis facilitator) [Source:MGI Symbol;Acc:MGI:1197519]	+	gene	overlapping	0	0.034823	0.0508425	0.0160194	1.68237	21.2826	2.75657	0.0968557	0.878438	FALSE	non-DMR
oe = 0.83	2_128686925_128687499	2	128686925	128687499	+	Anapc1	ENSMUSG00000014355	anaphase promoting complex subunit 1 [Source:MGI Symbol;Acc:MGI:103097]	-	gene	overlapping	0	0.0102943	0.00905125	-0.00124301	-0.119921	17.994	0.00825536	0.927605	0.99758	FALSE	non-DMR
oe = 0.82	2_128943562_128944174	2	128943562	128944174	+	Zc3h8	ENSMUSG00000027387	zinc finger CCCH type containing 8 [Source:MGI Symbol;Acc:MGI:1930128]	-	gene	overlapping	0	0.102572	0.0503115	-0.0522603	1.11314	18.2356	0.861361	0.353358	0.976179	FALSE	non-DMR
oe = 0.92	2_128967019_128968196	2	128967019	128968196	+	Gm10762	ENSMUSG00000074807	predicted gene 10762 [Source:MGI Symbol;Acc:MGI:3704209]	-	gene	overlapping	0	0.0131158	0.00686746	-0.00624833	-0.575879	19.9113	0.418566	0.517653	0.980009	FALSE	non-DMR
oe = 0.73	2_129038834_129039540	2	129038834	129039540	+	Gm14025	ENSMUSG00000079051	predicted gene 14025 [Source:MGI Symbol;Acc:MGI:3649276]	-	gene	overlapping	0	0.00892873	0.0919544	0.0830257	2.81085	19.6557	6.0952	0.013555	0.635255	FALSE	non-DMR
oe = 0.87	2_129065869_129066352	2	129065869	129066352	+	Ttl	ENSMUSG00000027394	tubulin tyrosine ligase [Source:MGI Symbol;Acc:MGI:1916987]	+	gene	overlapping	0	0.0244384	0.012987	-0.0114514	-0.0489482	19.1003	0.0377123	0.846022	0.996346	FALSE	non-DMR
oe = 0.87	2_129100862_129101282	2	129100862	129101282	+	Polr1b	ENSMUSG00000027395	polymerase (RNA) I polypeptide B [Source:MGI Symbol;Acc:MGI:108014]	+	gene	overlapping	0	0.0129605	0.0219171	0.0089566	0.437885	18.3707	0.204313	0.651262	0.992327	FALSE	non-DMR
oe = 0.80	2_129129398_129129848	2	129129398	129129848	+	Chchd5	ENSMUSG00000037938	coiled-coil-helix-coiled-coil-helix domain containing 5 [Source:MGI Symbol;Acc:MGI:1913420]	+	gene	overlapping	0	0.0195419	0.00804031	-0.0115016	-1.48632	17.8546	1.27696	0.258465	0.971901	FALSE	non-DMR
oe = 0.91	2_129198172_129199276	2	129198172	129199276	+	Gm4430	ENSMUSG00000103009	predicted gene 4430 [Source:MGI Symbol;Acc:MGI:3782614]	-	gene	overlapping	0	0.00640046	0.00589552	-0.000504944	-0.0481078	20.2485	0.00385966	0.950462	0.998586	FALSE	non-DMR
oe = 0.66	2_129454204_129455061	2	129454204	129455061	+	null	NA	NA	NA	NA	Not found	0	0.0660557	0.287512	0.221456	2.72333	18.1642	8.3655	0.00382412	0.581071	FALSE	non-DMR
oe = 0.80	2_129592890_129593678	2	129592890	129593678	+	Sirpa	ENSMUSG00000037902	signal-regulatory protein alpha [Source:MGI Symbol;Acc:MGI:108563]	+	gene	overlapping	0	0.0131049	0.0136514	0.000546486	-0.519349	19.1958	0.219748	0.639232	0.991818	FALSE	non-DMR
oe = 0.97	2_129800324_129801953	2	129800324	129801953	+	Stk35	ENSMUSG00000037885	serine/threonine kinase 35 [Source:MGI Symbol;Acc:MGI:1914583]	+	gene	overlapping	0	0.0198124	0.0137795	-0.00603283	-0.518387	20.6532	0.397234	0.528521	0.981453	FALSE	non-DMR
oe = 0.89	2_130178749_130179429	2	130178749	130179429	+	Snrpb	ENSMUSG00000027404	small nuclear ribonucleoprotein B [Source:MGI Symbol;Acc:MGI:98342]	-	gene	overlapping	0	0.0518764	0.0191112	-0.0327652	-1.42899	19.5007	1.6186	0.203287	0.964231	FALSE	non-DMR
oe = 0.82	2_130274054_130274894	2	130274054	130274894	+	Nop56	ENSMUSG00000027405	NOP56 ribonucleoprotein [Source:MGI Symbol;Acc:MGI:1914384]	+	gene	overlapping	0	0.00984377	0.0105268	0.000683022	0.101146	19.4705	0.00590591	0.938743	0.997871	FALSE	non-DMR
oe = 1.10	2_130284120_130284541	2	130284120	130284541	+	Idh3b	ENSMUSG00000027406	isocitrate dehydrogenase 3 (NAD+) beta [Source:MGI Symbol;Acc:MGI:2158650]	-	gene	overlapping	0	0.00577828	0.0554648	0.0496865	2.82701	18.7964	6.00976	0.014227	0.638898	FALSE	non-DMR
oe = 0.81	2_130294739_130296228	2	130294739	130296228	+	Ebf4	ENSMUSG00000053552	early B cell factor 4 [Source:MGI Symbol;Acc:MGI:2385972]	+	gene	overlapping	0	0.0106378	0.0562996	0.0456618	1.7435	20.2067	3.60436	0.0576281	0.812895	FALSE	non-DMR
oe = 0.66	2_130361848_130362462	2	130361848	130362462	+	Ebf4	ENSMUSG00000053552	early B cell factor 4 [Source:MGI Symbol;Acc:MGI:2385972]	+	gene	overlapping	0	0.142046	0.124748	-0.0172974	0.44554	19.309	0.156251	0.692632	0.992327	FALSE	non-DMR
oe = 0.85	2_130397414_130397861	2	130397414	130397861	+	Cpxm1	ENSMUSG00000027408	carboxypeptidase X 1 (M14 family) [Source:MGI Symbol;Acc:MGI:1934569]	-	gene	overlapping	0	0.0469262	0.0490133	0.00208706	-0.912456	18.3249	0.694808	0.404534	0.976179	FALSE	non-DMR
oe = 0.74	2_130423678_130424824	2	130423678	130424824	+	Pced1a	ENSMUSG00000037773	PC-esterase domain containing 1A [Source:MGI Symbol;Acc:MGI:2442177]	-	gene	overlapping	0	0.0235417	0.0136121	-0.00992957	-0.606812	19.982	0.463976	0.495772	0.97997	FALSE	non-DMR
oe = 0.94	2_130450118_130450774	2	130450118	130450774	+	Ptpra	ENSMUSG00000027303	protein tyrosine phosphatase, receptor type, A [Source:MGI Symbol;Acc:MGI:97808]	+	gene	overlapping	0	0.00840869	0.0108207	0.002412	0.100036	19.8843	0.0091047	0.923982	0.99758	FALSE	non-DMR
oe = 0.87	2_130563567_130564314	2	130563567	130564314	+	4930473A02Rik	ENSMUSG00000060029	RIKEN cDNA 4930473A02 gene [Source:MGI Symbol;Acc:MGI:2447823]	-	gene	overlapping	0	0.0069487	0.00579016	-0.00115854	0.186832	19.4791	0.0183975	0.892108	0.996346	FALSE	non-DMR
oe = 0.62	2_130576489_130576970	2	130576489	130576970	+	Oxt	ENSMUSG00000027301	oxytocin [Source:MGI Symbol;Acc:MGI:97453]	+	gene	overlapping	0	0.0242858	0.00477552	-0.0195102	-1.92901	18.8879	2.72552	0.0987561	0.878438	FALSE	non-DMR
oe = 0.65	2_130580657_130581246	2	130580657	130581246	+	Avp	ENSMUSG00000037727	arginine vasopressin [Source:MGI Symbol;Acc:MGI:88121]	-	gene	overlapping	0	0.0613426	0.0498537	-0.0114889	0.0861765	18.409	0.00237009	0.961171	0.998586	FALSE	non-DMR
oe = 0.91	2_130629551_130630080	2	130629551	130630080	+	Ubox5	ENSMUSG00000027300	U box domain containing 5 [Source:MGI Symbol;Acc:MGI:2154658]	-	gene	overlapping	0	0.0124151	0	-0.0124151	-2.7795	18.4503	4.06191	0.0438608	0.783578	FALSE	non-DMR
oe = 0.84	2_130642402_130642980	2	130642402	130642980	+	Lzts3	ENSMUSG00000037703	leucine zipper, putative tumor suppressor family member 3 [Source:MGI Symbol;Acc:MGI:2656976]	-	gene	overlapping	0	0.0099835	0.00862325	-0.00136025	-0.240254	18.4503	0.0197227	0.888314	0.996346	FALSE	non-DMR
oe = 0.82	2_130696903_130697789	2	130696903	130697789	+	Slc4a11	ENSMUSG00000074796	solute carrier family 4, sodium bicarbonate transporter-like, member 11 [Source:MGI Symbol;Acc:MGI:2138987]	-	gene	overlapping	0	0.0102799	0.0185317	0.00825178	0.730019	19.6053	0.59952	0.438761	0.978363	FALSE	non-DMR
oe = 0.88	2_130839644_130840396	2	130839644	130840396	+	4930402H24Rik	ENSMUSG00000027309	RIKEN cDNA 4930402H24 gene [Source:MGI Symbol;Acc:MGI:1923029]	-	gene	overlapping	0	0.0227183	0.0139889	-0.00872941	-0.195905	19.3542	0.0382941	0.844854	0.996346	FALSE	non-DMR
oe = 0.75	2_130906268_130906976	2	130906268	130906976	+	4930402H24Rik	ENSMUSG00000027309	RIKEN cDNA 4930402H24 gene [Source:MGI Symbol;Acc:MGI:1923029]	-	gene	overlapping	0	0.00927289	0.0104422	0.00116927	0.255889	19.4542	0.0747968	0.784477	0.996346	FALSE	non-DMR
oe = 0.84	2_131041045_131041752	2	131041045	131041752	+	Gfra4	ENSMUSG00000027316	glial cell line derived neurotrophic factor family receptor alpha 4 [Source:MGI Symbol;Acc:MGI:1341873]	-	gene	overlapping	0	0.0620698	0.0104464	-0.0516234	-1.63302	19.7437	2.35671	0.124745	0.91239	FALSE	non-DMR
oe = 0.90	2_131159929_131160570	2	131159929	131160570	+	1700037H04Rik	ENSMUSG00000027327	RIKEN cDNA 1700037H04 gene [Source:MGI Symbol;Acc:MGI:1914576]	-	gene	overlapping	0	0.0122721	0.0468436	0.0345715	2.00225	19.4347	5.51969	0.0188035	0.684104	FALSE	non-DMR
oe = 0.89	2_131179168_131180230	2	131179168	131180230	+	Spef1	ENSMUSG00000027329	sperm flagellar 1 [Source:MGI Symbol;Acc:MGI:3513546]	-	gene	overlapping	0	0.0108979	0.00990956	-0.000988326	-0.0114056	20.2978	5.4963e-06	0.998129	0.99996	FALSE	non-DMR
oe = 0.69	2_131233996_131234508	2	131233996	131234508	+	Mavs	ENSMUSG00000037523	mitochondrial antiviral signaling protein [Source:MGI Symbol;Acc:MGI:2444773]	+	gene	overlapping	0	0.00287356	0.00617284	0.00329928	1.51072	18.2755	0.985276	0.3209	0.976179	FALSE	non-DMR
oe = 0.85	2_131262246_131262878	2	131262246	131262878	+	Pank2	ENSMUSG00000037514	pantothenate kinase 2 [Source:MGI Symbol;Acc:MGI:1921700]	+	gene	overlapping	0	0.00887461	0.0125271	0.00365247	0.699709	19.8757	0.379615	0.537809	0.981734	FALSE	non-DMR
oe = 0.86	2_131352451_131353160	2	131352451	131353160	+	Rnf24	ENSMUSG00000048911	ring finger protein 24 [Source:MGI Symbol;Acc:MGI:1261771]	-	gene	overlapping	0	0.00922538	0.00728155	-0.00194383	-0.596749	19.2668	0.213621	0.643944	0.991919	FALSE	non-DMR
oe = 0.82	2_131491659_131492555	2	131491659	131492555	+	Smox	ENSMUSG00000027333	spermine oxidase [Source:MGI Symbol;Acc:MGI:2445356]	+	gene	overlapping	0	0.135057	0.0853736	-0.0496831	0.00108812	20.0449	8.98909e-07	0.999244	1	FALSE	non-DMR
oe = 0.76	2_131561115_131562649	2	131561115	131562649	+	Adra1d	ENSMUSG00000027335	adrenergic receptor, alpha 1d [Source:MGI Symbol;Acc:MGI:106673]	-	gene	overlapping	0	0.035981	0.015296	-0.0206849	0.594586	20.3819	0.299548	0.584166	0.985792	FALSE	non-DMR
oe = 0.84	2_132144517_132145278	2	132144517	132145278	+	Slc23a2	ENSMUSG00000027340	solute carrier family 23 (nucleobase transporters), member 2 [Source:MGI Symbol;Acc:MGI:1859682]	-	gene	overlapping	0	0.0157168	0.014323	-0.00139383	-0.0185639	19.7286	0.00110657	0.973463	0.998981	FALSE	non-DMR
oe = 0.76	2_132252582_132253554	2	132252582	132253554	+	Pcna	ENSMUSG00000027342	proliferating cell nuclear antigen [Source:MGI Symbol;Acc:MGI:97503]	-	gene	overlapping	0	0.0258755	0.00607599	-0.0197995	-1.46026	19.2479	1.63336	0.201238	0.964231	FALSE	non-DMR
oe = 0.83	2_132262954_132263752	2	132262954	132263752	+	Cds2	ENSMUSG00000058793	CDP-diacylglycerol synthase (phosphatidate cytidylyltransferase) 2 [Source:MGI Symbol;Acc:MGI:1332236]	+	gene	overlapping	0	0.00332704	0.00733465	0.00400761	1.06683	19.7262	1.05463	0.304442	0.976179	FALSE	non-DMR
oe = 0.87	2_132385077_132385503	2	132385077	132385503	+	Prokr2	ENSMUSG00000050558	prokineticin receptor 2 [Source:MGI Symbol;Acc:MGI:2181363]	-	gene	overlapping	0	0.00561798	0.0180872	0.0124692	1.19132	18.1619	0.978469	0.322577	0.976179	FALSE	non-DMR
oe = 0.87	2_132577580_132578325	2	132577580	132578325	+	Gpcpd1	ENSMUSG00000027346	glycerophosphocholine phosphodiesterase 1 [Source:MGI Symbol;Acc:MGI:104898]	-	gene	overlapping	0	0.00399981	0.0274134	0.0234135	2.00662	19.571	2.67683	0.101818	0.878438	FALSE	non-DMR
oe = 0.94	2_132815843_132816413	2	132815843	132816413	+	Trmt6	ENSMUSG00000037376	tRNA methyltransferase 6 [Source:MGI Symbol;Acc:MGI:1914176]	-	gene	overlapping	0	0.016388	0.0317647	0.0153767	0.736217	19.3397	0.373986	0.540839	0.981734	FALSE	non-DMR
oe = 0.85	2_132846557_132847257	2	132846557	132847257	+	Gm14104	ENSMUSG00000086575	predicted gene 14104 [Source:MGI Symbol;Acc:MGI:3651500]	-	gene	overlapping	0	0.00876676	0.0111636	0.00239685	0.250033	19.867	0.066969	0.795802	0.996346	FALSE	non-DMR
oe = 0.63	2_132879248_132879758	2	132879248	132879758	+	Lrrn4	ENSMUSG00000043110	leucine rich repeat neuronal 4 [Source:MGI Symbol;Acc:MGI:2445154]	-	gene	overlapping	0	0.0629196	0.0225329	-0.0403867	-1.77082	19.0653	1.74421	0.186606	0.960632	FALSE	non-DMR
oe = 0.71	2_132944990_132945603	2	132944990	132945603	+	Fermt1	ENSMUSG00000027356	fermitin family member 1 [Source:MGI Symbol;Acc:MGI:2443583]	-	gene	overlapping	0	0.0329895	0.00830835	-0.0246812	0.364329	18.4599	0.0692344	0.792455	0.996346	FALSE	non-DMR
oe = 0.89	2_133551964_133553485	2	133551964	133553485	+	Bmp2	ENSMUSG00000027358	bone morphogenetic protein 2 [Source:MGI Symbol;Acc:MGI:88177]	+	gene	overlapping	0	0.0118676	0.0102071	-0.00166055	-0.133117	20.8458	0.0232283	0.878865	0.996346	FALSE	non-DMR
oe = 0.79	2_133554335_133554831	2	133554335	133554831	+	Bmp2	ENSMUSG00000027358	bone morphogenetic protein 2 [Source:MGI Symbol;Acc:MGI:88177]	+	gene	overlapping	0	0.00732438	0.0475984	0.040274	1.81024	18.7703	2.38018	0.122883	0.91239	FALSE	non-DMR
oe = 0.62	2_134505977_134506710	2	134505977	134506710	+	Hao1	ENSMUSG00000027261	hydroxyacid oxidase 1, liver [Source:MGI Symbol;Acc:MGI:96011]	-	gene	overlapping	0	0.0555556	0	-0.0555556	-2.09801	16.3015	2.08378	0.148871	0.938735	FALSE	non-DMR
oe = 0.66	2_134643673_134644243	2	134643673	134644243	+	Tmx4	ENSMUSG00000034723	thioredoxin-related transmembrane protein 4 [Source:MGI Symbol;Acc:MGI:106558]	-	gene	overlapping	0	0.0156066	0.00848963	-0.00711698	-0.499889	18.9371	0.201569	0.653457	0.992327	FALSE	non-DMR
oe = 0.85	2_134746782_134747297	2	134746782	134747297	+	null	NA	NA	NA	NA	Not found	0	0.690476	0.5	-0.190476	NA	NA	NA	NA	NA	NA	non-DMR
oe = 0.75	2_134785988_134786804	2	134785988	134786804	+	Plcb1	ENSMUSG00000051177	phospholipase C, beta 1 [Source:MGI Symbol;Acc:MGI:97613]	+	gene	overlapping	0	0.0184669	0.0111735	-0.0072934	-0.481766	19.8561	0.285964	0.592818	0.988098	FALSE	non-DMR
oe = 0.90	2_135659045_135660003	2	135659045	135660003	+	Plcb4	ENSMUSG00000039943	phospholipase C, beta 4 [Source:MGI Symbol;Acc:MGI:107464]	+	gene	overlapping	0	0.00862414	0.0127328	0.00410866	0.718772	19.9536	0.560391	0.454103	0.978363	FALSE	non-DMR
oe = 0.80	2_136274568_136275043	2	136274568	136275043	+	Pak7	ENSMUSG00000039913	p21 protein (Cdc42/Rac)-activated kinase 7 [Source:MGI Symbol;Acc:MGI:1920334]	-	gene	overlapping	0	0.272727	0.542929	0.270202	NA	NA	NA	NA	NA	NA	non-DMR
oe = 0.77	2_136678697_136679127	2	136678697	136679127	+	Gm36967	ENSMUSG00000103066	predicted gene, 36967 [Source:MGI Symbol;Acc:MGI:5610195]	+	gene	downstream	834	0.0116336	0.0109863	-0.000647264	0.0849726	18.3645	0.00501453	0.943546	0.998586	FALSE	non-DMR
oe = 0.69	2_136869792_136870325	2	136869792	136870325	+	null	NA	NA	NA	NA	Not found	0	0.49038	0.45828	-0.0321005	-0.207934	18.7687	0.091737	0.76198	0.996346	FALSE	non-DMR
oe = 0.81	2_137115364_137117627	2	137115364	137117627	+	Jag1	ENSMUSG00000027276	jagged 1 [Source:MGI Symbol;Acc:MGI:1095416]	-	gene	overlapping	0	0.0148198	0.00881327	-0.00600652	-0.805658	20.8847	1.02845	0.310523	0.976179	FALSE	non-DMR
oe = 0.81	2_137351953_137352881	2	137351953	137352881	+	null	NA	NA	NA	NA	Not found	0	0.440616	0.3713	-0.0693163	-0.289525	17.7516	0.0721371	0.78825	0.996346	FALSE	non-DMR
oe = 0.74	2_137369463_137369929	2	137369463	137369929	+	null	NA	NA	NA	NA	Not found	0	0.588414	0.2887	-0.299714	-1.77908	16.926	2.89489	0.088861	0.866597	FALSE	non-DMR
oe = 0.97	2_138256537_138257223	2	138256537	138257223	+	Btbd3	ENSMUSG00000062098	BTB (POZ) domain containing 3 [Source:MGI Symbol;Acc:MGI:2385155]	+	gene	overlapping	0	0.113815	0.0298944	-0.083921	-1.56168	19.7586	2.62055	0.105488	0.883307	FALSE	non-DMR
oe = 0.79	2_139677249_139678860	2	139677249	139678860	+	Gm14066	ENSMUSG00000085071	predicted gene 14066 [Source:MGI Symbol;Acc:MGI:3649728]	-	gene	overlapping	0	0.0116841	0.00972367	-0.00196041	-0.135323	20.7198	0.0302328	0.861963	0.996346	FALSE	non-DMR
oe = 1.03	2_140066397_140066950	2	140066397	140066950	+	Tasp1	ENSMUSG00000039033	taspase, threonine aspartase 1 [Source:MGI Symbol;Acc:MGI:1923062]	-	gene	overlapping	0	0.0120225	0.00702234	-0.00500016	-0.377554	19.0653	0.111258	0.738717	0.993089	FALSE	non-DMR
oe = 0.82	2_140170494_140170996	2	140170494	140170996	+	Esf1	ENSMUSG00000045624	ESF1 nucleolar pre-rRNA processing protein homolog [Source:MGI Symbol;Acc:MGI:1913830]	-	gene	overlapping	0	0.00705494	0.0198985	0.0128436	0.958416	18.571	0.604583	0.436835	0.978363	FALSE	non-DMR
oe = 0.81	2_140395182_140396082	2	140395182	140396082	+	Macrod2	ENSMUSG00000068205	MACRO domain containing 2 [Source:MGI Symbol;Acc:MGI:1920149]	+	gene	overlapping	0	0.0191121	0.0101687	-0.00894348	-0.8995	20.1807	0.84965	0.356651	0.976179	FALSE	non-DMR
oe = 0.62	2_140540161_140540594	2	140540161	140540594	+	Macrod2	ENSMUSG00000068205	MACRO domain containing 2 [Source:MGI Symbol;Acc:MGI:1920149]	+	gene	overlapping	0	0.370576	0.611129	0.240553	1.5092	18.1187	3.82487	0.0504973	0.799701	FALSE	non-DMR
oe = 0.89	2_140750581_140751021	2	140750581	140751021	+	Macrod2	ENSMUSG00000068205	MACRO domain containing 2 [Source:MGI Symbol;Acc:MGI:1920149]	+	gene	overlapping	0	0.0142857	0	-0.0142857	NA	NA	NA	NA	NA	FALSE	non-DMR
oe = 0.67	2_141103262_141103783	2	141103262	141103783	+	Macrod2	ENSMUSG00000068205	MACRO domain containing 2 [Source:MGI Symbol;Acc:MGI:1920149]	+	gene	overlapping	0	0.281826	0.0672515	-0.214575	-1.74897	16.6371	2.73376	0.0982476	0.878438	FALSE	non-DMR
oe = 0.75	2_142901138_142901691	2	142901138	142901691	+	Kif16b	ENSMUSG00000038844	kinesin family member 16B [Source:MGI Symbol;Acc:MGI:1098240]	-	gene	overlapping	0	0.0150844	0.0058171	-0.00926732	-1.14434	18.4561	0.779256	0.377369	0.976179	FALSE	non-DMR
oe = 0.73	2_143042775_143043182	2	143042775	143043182	+	null	NA	NA	NA	NA	Not found	0	0.203914	0.286893	0.0829785	0.934014	17.9176	1.00946	0.315033	0.976179	FALSE	non-DMR
oe = 0.71	2_143725991_143726512	2	143725991	143726512	+	Pcsk2	ENSMUSG00000027419	proprotein convertase subtilisin/kexin type 2 [Source:MGI Symbol;Acc:MGI:97512]	+	gene	overlapping	0	0.0305556	0.148148	0.117593	0.438459	16.0891	0.167655	0.682205	0.992327	FALSE	non-DMR
oe = 0.81	2_143862426_143863111	2	143862426	143863111	+	Bfsp1	ENSMUSG00000027420	beaded filament structural protein 1, in lens-CP94 [Source:MGI Symbol;Acc:MGI:101770]	-	gene	overlapping	0	0.0375838	0.0324389	-0.00514494	0.134878	19.8101	0.0316555	0.858786	0.996346	FALSE	non-DMR
oe = 0.82	2_143914806_143915832	2	143914806	143915832	+	Dstn	ENSMUSG00000015932	destrin [Source:MGI Symbol;Acc:MGI:1929270]	+	gene	overlapping	0	0.00918263	0.0157966	0.00661395	0.84865	19.8161	0.841191	0.359056	0.976179	FALSE	non-DMR
oe = 0.91	2_144010004_144011636	2	144010004	144011636	+	Rrbp1	ENSMUSG00000027422	ribosome binding protein 1 [Source:MGI Symbol;Acc:MGI:1932395]	-	gene	overlapping	0	0.0160336	0.0108102	-0.00522345	-0.447326	20.8366	0.285868	0.592881	0.988098	FALSE	non-DMR
oe = 0.92	2_144270331_144271165	2	144270331	144271165	+	Snx5	ENSMUSG00000027423	sorting nexin 5 [Source:MGI Symbol;Acc:MGI:1916428]	-	gene	overlapping	0	0.00813667	0.0696519	0.0615153	1.63627	19.9807	2.11381	0.145976	0.937274	FALSE	non-DMR
oe = 0.83	2_144330650_144332212	2	144330650	144332212	+	Ovol2	ENSMUSG00000037279	ovo like zinc finger 2 [Source:MGI Symbol;Acc:MGI:1338039]	-	gene	overlapping	0	0.0112628	0.00699527	-0.00426757	-0.544293	20.4333	0.3652	0.545632	0.983974	FALSE	non-DMR
oe = 0.91	2_144368887_144369304	2	144368887	144369304	+	Kat14	ENSMUSG00000027425	lysine acetyltransferase 14 [Source:MGI Symbol;Acc:MGI:1917264]	+	gene	overlapping	0	0.019496	0.0148022	-0.00469384	-1.04102	18.9685	0.735604	0.391073	0.976179	FALSE	non-DMR
oe = 0.86	2_144527316_144528079	2	144527316	144528079	+	Dzank1	ENSMUSG00000037259	double zinc ribbon and ankyrin repeat domains 1 [Source:MGI Symbol;Acc:MGI:2139080]	-	gene	overlapping	0	0.0205417	0.0181249	-0.00241688	-0.117364	19.4071	0.0184158	0.892055	0.996346	FALSE	non-DMR
oe = 0.89	2_144631732_144632229	2	144631732	144632229	+	Dtd1	ENSMUSG00000027430	D-tyrosyl-tRNA deacylase 1 [Source:MGI Symbol;Acc:MGI:1913294]	+	gene	overlapping	0	0.877273	0.606838	-0.270435	NA	NA	NA	NA	NA	NA	non-DMR
oe = 0.86	2_145167400_145168328	2	145167400	145168328	+	Slc24a3	ENSMUSG00000063873	solute carrier family 24 (sodium/potassium/calcium exchanger), member 3 [Source:MGI Symbol;Acc:MGI:2137513]	+	gene	overlapping	0	0.0242273	0.0147146	-0.00951266	-0.418769	20.1666	0.244425	0.621028	0.989928	FALSE	non-DMR
oe = 0.94	2_145674930_145675375	2	145674930	145675375	+	BC039771	ENSMUSG00000087594	cDNA sequence BC039771 [Source:MGI Symbol;Acc:MGI:3040676]	+	gene	overlapping	0	0.0433673	0.0127119	-0.0306555	-0.695935	17.8161	0.299189	0.584391	0.985792	FALSE	non-DMR
oe = 0.95	2_145903119_145903581	2	145903119	145903581	+	Naa20	ENSMUSG00000002728	N(alpha)-acetyltransferase 20, NatB catalytic subunit [Source:MGI Symbol;Acc:MGI:1915127]	+	gene	overlapping	0	0.0138879	0.0278634	0.0139756	1.01861	19.1877	1.15263	0.282999	0.976179	FALSE	non-DMR
oe = 0.88	2_145934365_145935089	2	145934365	145935089	+	Crnkl1	ENSMUSG00000001767	Crn, crooked neck-like 1 (Drosophila) [Source:MGI Symbol;Acc:MGI:1914127]	-	gene	overlapping	0	0.00551433	0	-0.00551433	-1.99965	18.8779	2.47623	0.115579	0.898169	FALSE	non-DMR
oe = 0.81	2_146220821_146223848	2	146220821	146223848	+	Insm1	ENSMUSG00000068154	insulinoma-associated 1 [Source:MGI Symbol;Acc:MGI:1859980]	+	gene	overlapping	0	0.0113525	0.020284	0.00893153	0.663359	21.677	0.793312	0.3731	0.976179	FALSE	non-DMR
oe = 0.90	2_146511727_146512360	2	146511727	146512360	+	Ralgapa2	ENSMUSG00000037110	Ral GTPase activating protein, alpha subunit 2 (catalytic) [Source:MGI Symbol;Acc:MGI:3036245]	-	gene	overlapping	0	0.179582	0.112039	-0.0675432	-1.93893	18.9967	2.19942	0.138062	0.924623	FALSE	non-DMR
oe = 0.91	2_146834345_146834803	2	146834345	146834803	+	Gm14114	ENSMUSG00000087618	predicted gene 14114 [Source:MGI Symbol;Acc:MGI:3652257]	-	gene	overlapping	0	0.0116264	0.00714286	-0.00448359	0.166162	18.2175	0.00191166	0.965126	0.998586	FALSE	non-DMR
oe = 0.82	2_147000037_147000452	2	147000037	147000452	+	null	NA	NA	NA	NA	Not found	0	NA	NA	NA	NA	NA	NA	NA	NA	NA	non-DMR
oe = 0.82	2_147004550_147004965	2	147004550	147004965	+	null	NA	NA	NA	NA	Not found	0	0.694444	NA	NA	NA	NA	NA	NA	NA	NA	non-DMR
oe = 0.76	2_147012761_147013799	2	147012761	147013799	+	Xrn2	ENSMUSG00000027433	5'-3' exoribonuclease 2 [Source:MGI Symbol;Acc:MGI:894687]	+	gene	overlapping	0	0.0131319	0.00828729	-0.00484458	-0.519751	19.4838	0.156448	0.692448	0.992327	FALSE	non-DMR
oe = 0.91	2_147083839_147085557	2	147083839	147085557	+	Nkx2-4	ENSMUSG00000054160	NK2 homeobox 4 [Source:MGI Symbol;Acc:MGI:97349]	-	gene	overlapping	0	0.0080686	0.028784	0.0207154	1.26507	20.7823	2.13693	0.14379	0.934811	FALSE	non-DMR
oe = 0.73	2_147183910_147184553	2	147183910	147184553	+	Nkx2-2	ENSMUSG00000027434	NK2 homeobox 2 [Source:MGI Symbol;Acc:MGI:97347]	-	gene	overlapping	0	0.0614313	0.00158228	-0.059849	-2.9804	19.0046	4.98373	0.0255867	0.735502	FALSE	non-DMR
oe = 0.73	2_147193860_147195194	2	147193860	147195194	+	Nkx2-2	ENSMUSG00000027434	NK2 homeobox 2 [Source:MGI Symbol;Acc:MGI:97347]	-	gene	overlapping	0	0.0150967	0.0285192	0.0134225	0.913231	19.7834	0.928383	0.335283	0.976179	FALSE	non-DMR
oe = 0.77	2_147364898_147366395	2	147364898	147366395	+	Pax1	ENSMUSG00000037034	paired box 1 [Source:MGI Symbol;Acc:MGI:97485]	+	gene	overlapping	0	0.0408419	0.047557	0.00671506	0.981631	20.1969	0.700786	0.40252	0.976179	FALSE	non-DMR
oe = 0.69	2_148043877_148046965	2	148043877	148046965	+	Foxa2	ENSMUSG00000037025	forkhead box A2 [Source:MGI Symbol;Acc:MGI:1347476]	-	gene	overlapping	0	0.0192806	0.0227506	0.00346996	0.019453	20.3212	0.00188096	0.965407	0.998586	FALSE	non-DMR
oe = 0.85	2_148048645_148049050	2	148048645	148049050	+	Foxa2	ENSMUSG00000037025	forkhead box A2 [Source:MGI Symbol;Acc:MGI:1347476]	-	gene	downstream	1676	0.019544	0.0115123	-0.00803171	-0.638894	18.0203	0.230636	0.631053	0.989928	FALSE	non-DMR
oe = 0.78	2_148395053_148395945	2	148395053	148395945	+	Sstr4	ENSMUSG00000037014	somatostatin receptor 4 [Source:MGI Symbol;Acc:MGI:105372]	+	gene	overlapping	0	0.0185646	0.0156643	-0.00290025	-0.285506	19.7381	0.0966108	0.755935	0.996305	FALSE	non-DMR
oe = 0.69	2_148460357_148461068	2	148460357	148461068	+	null	NA	NA	NA	NA	Not found	0	0.0563137	0.203659	0.147345	2.22051	18.3122	5.72563	0.016719	0.665831	FALSE	non-DMR
oe = 0.82	2_148680940_148681444	2	148680940	148681444	+	Gzf1	ENSMUSG00000027439	GDNF-inducible zinc finger protein 1 [Source:MGI Symbol;Acc:MGI:1921783]	+	gene	overlapping	0	0.00896461	0.0233742	0.0144096	0.719835	18.5221	0.461947	0.496716	0.97997	FALSE	non-DMR
oe = 0.72	2_148875077_148875576	2	148875077	148875576	+	Cst3	ENSMUSG00000027447	cystatin C [Source:MGI Symbol;Acc:MGI:102519]	-	gene	overlapping	0	0.0800202	0.00847458	-0.0715457	-2.901	18.8161	5.3503	0.0207187	0.69504	FALSE	non-DMR
oe = 0.63	2_149286050_149286697	2	149286050	149286697	+	null	NA	NA	NA	NA	Not found	0	0.118591	0.122239	0.00364809	0.207803	18.4328	0.0430607	0.835611	0.996346	FALSE	non-DMR
oe = 0.71	2_149489593_149490056	2	149489593	149490056	+	null	NA	NA	NA	NA	Not found	0	0.28015	0.687314	0.407164	3.18992	17.6269	6.60938	0.0101443	0.635255	FALSE	non-DMR
oe = 0.78	2_149830394_149831294	2	149830394	149831294	+	Syndig1	ENSMUSG00000074736	synapse differentiation inducing 1 [Source:MGI Symbol;Acc:MGI:3702158]	+	gene	overlapping	0	0.0580407	0.232671	0.174631	2.63626	19.6277	4.31731	0.0377264	0.767022	FALSE	non-DMR
oe = 0.67	2_150688517_150688951	2	150688517	150688951	+	Vsx1	ENSMUSG00000033080	visual system homeobox 1 [Source:MGI Symbol;Acc:MGI:1890816]	-	gene	overlapping	0	0.0134263	0.020068	0.0066417	0.4415	18.9092	0.195793	0.658138	0.992327	FALSE	non-DMR
oe = 0.91	2_150748997_150749469	2	150748997	150749469	+	Gm26681	ENSMUSG00000097818	predicted gene, 26681 [Source:MGI Symbol;Acc:MGI:5477175]	-	gene	overlapping	0	0.0192031	0.00904797	-0.0101552	-0.947027	18.5367	0.644492	0.422089	0.976179	FALSE	non-DMR
oe = 0.73	2_150786625_150787229	2	150786625	150787229	+	Pygb	ENSMUSG00000033059	brain glycogen phosphorylase [Source:MGI Symbol;Acc:MGI:97828]	+	gene	overlapping	0	0.00913242	0.0182965	0.00916407	1.41322	18.5422	1.341	0.246858	0.96976	FALSE	non-DMR
oe = 0.80	2_150904192_150904823	2	150904192	150904823	+	Abhd12	ENSMUSG00000032046	abhydrolase domain containing 12 [Source:MGI Symbol;Acc:MGI:1923442]	-	gene	overlapping	0	0.00357245	0.0188914	0.015319	2.26047	19.7726	4.62779	0.031458	0.752706	FALSE	non-DMR
oe = 0.83	2_151008874_151009479	2	151008874	151009479	+	Ninl	ENSMUSG00000068115	ninein-like [Source:MGI Symbol;Acc:MGI:1925427]	-	gene	overlapping	0	0.0276235	0.0121039	-0.0155196	-1.02314	19.1052	1.16318	0.280807	0.976179	FALSE	non-DMR
oe = 0.95	2_151039006_151039502	2	151039006	151039502	+	Ninl	ENSMUSG00000068115	ninein-like [Source:MGI Symbol;Acc:MGI:1925427]	-	gene	overlapping	0	0.0184472	0.0204422	0.00199501	0.278135	19.099	0.0681209	0.794093	0.996346	FALSE	non-DMR
oe = 0.80	2_151159941_151161005	2	151159941	151161005	+	null	NA	NA	NA	NA	Not found	0	0.503613	0.435764	-0.0678487	-0.348559	17.2579	0.0931501	0.76021	0.996305	FALSE	non-DMR
oe = 0.82	2_151494133_151494799	2	151494133	151494799	+	Nsfl1c	ENSMUSG00000027455	NSFL1 (p97) cofactor (p47) [Source:MGI Symbol;Acc:MGI:3042273]	+	gene	overlapping	0	0.0086296	0.0293993	0.0207697	0.627994	19.4753	0.31393	0.575279	0.985074	FALSE	non-DMR
oe = 1.00	2_151542373_151543206	2	151542373	151543206	+	Fkbp1a	ENSMUSG00000032966	FK506 binding protein 1a [Source:MGI Symbol;Acc:MGI:95541]	+	gene	overlapping	0	0.00804066	0.0108051	0.00276448	0.448624	19.8458	0.209406	0.647233	0.992327	FALSE	non-DMR
oe = 0.78	2_151632028_151632439	2	151632028	151632439	+	Snph	ENSMUSG00000027457	syntaphilin [Source:MGI Symbol;Acc:MGI:2139270]	-	gene	overlapping	0	0.0122956	0.0172592	0.00496358	0.253537	18.6096	0.064701	0.799214	0.996346	FALSE	non-DMR
oe = 0.89	2_151701995_151702987	2	151701995	151702987	+	Tmem74b	ENSMUSG00000044364	transmembrane protein 74B [Source:MGI Symbol;Acc:MGI:1918629]	+	gene	overlapping	0	0.042042	0.0370048	-0.00503725	-0.156065	20.1707	0.0211823	0.884283	0.996346	FALSE	non-DMR
oe = 0.86	2_151740828_151741394	2	151740828	151741394	+	Psmf1	ENSMUSG00000032869	proteasome (prosome, macropain) inhibitor subunit 1 [Source:MGI Symbol;Acc:MGI:1346072]	-	gene	overlapping	0	0.0096294	0.0243865	0.0147571	1.0839	19.1174	1.01934	0.312675	0.976179	FALSE	non-DMR
oe = 0.67	2_151970019_151970419	2	151970019	151970419	+	Fam110a	ENSMUSG00000027459	family with sequence similarity 110, member A [Source:MGI Symbol;Acc:MGI:1921097]	-	gene	overlapping	0	0.123202	0.0566756	-0.0665264	0.175328	17.959	0.00227542	0.961954	0.998586	FALSE	non-DMR
oe = 0.80	2_151979937_151980339	2	151979937	151980339	+	Fam110a	ENSMUSG00000027459	family with sequence similarity 110, member A [Source:MGI Symbol;Acc:MGI:1921097]	-	gene	overlapping	0	0.00127226	0.0152932	0.014021	2.56342	18.6354	3.85659	0.0495509	0.799701	FALSE	non-DMR
oe = 0.90	2_152029385_152029870	2	152029385	152029870	+	null	NA	NA	NA	NA	Not found	0	0.0104741	0.03662	0.0261459	1.64993	19.1736	2.95636	0.0855402	0.866263	FALSE	non-DMR
oe = 0.89	2_152048382_152049175	2	152048382	152049175	+	null	NA	NA	NA	NA	Not found	0	0.0141551	0.0133236	-0.000831459	-0.307657	19.0346	0.0833012	0.772873	0.996346	FALSE	non-DMR
oe = 0.84	2_152081644_152082368	2	152081644	152082368	+	Scrt2	ENSMUSG00000060257	scratch family zinc finger 2 [Source:MGI Symbol;Acc:MGI:2139287]	+	gene	overlapping	0	0.0171024	0.0162709	-0.000831432	-0.711229	19.3614	0.50166	0.478772	0.979453	FALSE	non-DMR
oe = 0.81	2_152092957_152093939	2	152092957	152093939	+	Scrt2	ENSMUSG00000060257	scratch family zinc finger 2 [Source:MGI Symbol;Acc:MGI:2139287]	+	gene	overlapping	0	0.173517	0.187563	0.0140453	0.0431797	20.1156	0.00247667	0.960309	0.998586	FALSE	non-DMR
oe = 0.90	2_152105396_152106004	2	152105396	152106004	+	Srxn1	ENSMUSG00000032802	sulfiredoxin 1 homolog (S. cerevisiae) [Source:MGI Symbol;Acc:MGI:104971]	+	gene	overlapping	0	0.0229142	0.0130107	-0.00990345	-0.385439	19.8392	0.134788	0.713519	0.992327	FALSE	non-DMR
oe = 0.95	2_152143214_152144174	2	152143214	152144174	+	Tcf15	ENSMUSG00000068079	transcription factor 15 [Source:MGI Symbol;Acc:MGI:104664]	+	gene	overlapping	0	0.17523	0.263397	0.0881664	0.545244	20.3824	0.297001	0.585769	0.986412	FALSE	non-DMR
oe = 0.77	2_152226506_152227469	2	152226506	152227469	+	Csnk2a1	ENSMUSG00000074698	casein kinase 2, alpha 1 polypeptide [Source:MGI Symbol;Acc:MGI:88543]	+	gene	overlapping	0	0.0102787	0.0437934	0.0335147	0.982909	19.1783	0.942599	0.33161	0.976179	FALSE	non-DMR
oe = 0.86	2_152293710_152294303	2	152293710	152294303	+	Tbc1d20	ENSMUSG00000027465	TBC1 domain family, member 20 [Source:MGI Symbol;Acc:MGI:1914481]	+	gene	overlapping	0	0.00512498	0.0218495	0.0167245	1.71587	18.99	2.49458	0.114239	0.896688	FALSE	non-DMR
oe = 0.81	2_152332163_152332771	2	152332163	152332771	+	Rbck1	ENSMUSG00000027466	RanBP-type and C3HC4-type zinc finger containing 1 [Source:MGI Symbol;Acc:MGI:1344372]	-	gene	overlapping	0	0.0147133	0.00581395	-0.00889931	-0.845517	18.7672	0.633041	0.426242	0.976179	FALSE	non-DMR
oe = 0.86	2_152396729_152399000	2	152396729	152399000	+	Sox12	ENSMUSG00000051817	SRY (sex determining region Y)-box 12 [Source:MGI Symbol;Acc:MGI:98360]	-	gene	overlapping	0	0.00759958	0.0101049	0.00250537	0.448303	21.0589	0.282435	0.59511	0.988098	FALSE	non-DMR
oe = 1.11	2_152413862_152415027	2	152413862	152415027	+	Zcchc3	ENSMUSG00000074682	zinc finger, CCHC domain containing 3 [Source:MGI Symbol;Acc:MGI:1915167]	-	gene	overlapping	0	0.018938	0.0153377	-0.00360031	-0.358545	20.288	0.137101	0.71118	0.992327	FALSE	non-DMR
oe = 0.94	2_152626843_152627572	2	152626843	152627572	+	Rem1	ENSMUSG00000000359	rad and gem related GTP binding protein 1 [Source:MGI Symbol;Acc:MGI:1097696]	+	gene	overlapping	0	0.02013	0.00198413	-0.0181458	-1.72922	18.5957	1.92029	0.165825	0.953094	FALSE	non-DMR
oe = 0.85	2_152669388_152669832	2	152669388	152669832	+	H13	ENSMUSG00000019188	histocompatibility 13 [Source:MGI Symbol;Acc:MGI:95886]	+	gene	overlapping	0	0.0150869	0.0182007	0.00311383	0.49138	19.392	0.255911	0.612944	0.989928	FALSE	non-DMR
oe = 1.26	2_152686810_152687230	2	152686810	152687230	+	H13	ENSMUSG00000019188	histocompatibility 13 [Source:MGI Symbol;Acc:MGI:95886]	+	gene	overlapping	0	0.545182	0.493039	-0.0521437	-0.363266	18.4031	0.0902743	0.763829	0.996346	FALSE	non-DMR
oe = 0.71	2_152736314_152737020	2	152736314	152737020	+	Id1	ENSMUSG00000042745	inhibitor of DNA binding 1 [Source:MGI Symbol;Acc:MGI:96396]	+	gene	overlapping	0	0.0145326	0.0479125	0.0333798	0.676611	19.4051	0.352545	0.552676	0.984388	FALSE	non-DMR
oe = 0.78	2_152830858_152831819	2	152830858	152831819	+	Bcl2l1	ENSMUSG00000007659	BCL2-like 1 [Source:MGI Symbol;Acc:MGI:88139]	-	gene	overlapping	0	0.00479977	0.0120819	0.0072821	1.3993	19.7445	1.83603	0.175417	0.956115	FALSE	non-DMR
oe = 0.80	2_152943010_152943484	2	152943010	152943484	+	Dusp15	ENSMUSG00000042662	dual specificity phosphatase-like 15 [Source:MGI Symbol;Acc:MGI:1934928]	-	gene	overlapping	0	0.0113924	0.0167886	0.00539622	0.606415	19.579	0.414543	0.519673	0.980133	FALSE	non-DMR
oe = 0.72	2_152951259_152951798	2	152951259	152951798	+	Dusp15	ENSMUSG00000042662	dual specificity phosphatase-like 15 [Source:MGI Symbol;Acc:MGI:1934928]	-	gene	overlapping	0	0.00770248	0.00287356	-0.00482892	-0.275802	18.2799	0.126535	0.722052	0.992327	FALSE	non-DMR
oe = 0.87	2_153031824_153032546	2	153031824	153032546	+	Xkr7	ENSMUSG00000042631	X-linked Kx blood group related 7 [Source:MGI Symbol;Acc:MGI:3526711]	+	gene	overlapping	0	0.0152386	0.010067	-0.00517158	-0.36273	19.8198	0.164861	0.68472	0.992327	FALSE	non-DMR
oe = 0.88	2_153108437_153108921	2	153108437	153108921	+	Hck	ENSMUSG00000003283	hemopoietic cell kinase [Source:MGI Symbol;Acc:MGI:96052]	+	gene	overlapping	0	0.0364097	0.00708042	-0.0293293	-1.74208	18.6371	1.86653	0.171873	0.954458	FALSE	non-DMR
oe = 0.84	2_153241077_153241801	2	153241077	153241801	+	Plagl2	ENSMUSG00000051413	pleiomorphic adenoma gene-like 2 [Source:MGI Symbol;Acc:MGI:1933165]	-	gene	overlapping	0	0.00419801	0.00825579	0.00405778	0.808836	19.8399	0.444736	0.504846	0.97997	FALSE	non-DMR
oe = 1.02	2_153291228_153291687	2	153291228	153291687	+	Kif3b	ENSMUSG00000027475	kinesin family member 3B [Source:MGI Symbol;Acc:MGI:107688]	+	gene	overlapping	0	0.0144422	0.0127826	-0.00165959	-0.311902	19.1583	0.0675264	0.794973	0.996346	FALSE	non-DMR
oe = 0.92	2_153345425_153346759	2	153345425	153346759	+	2500004C02Rik	ENSMUSG00000073236	RIKEN cDNA 2500004C02 gene [Source:MGI Symbol;Acc:MGI:1919576]	-	gene	overlapping	0	0.0163412	0.0302486	0.0139074	0.523614	19.8576	0.31186	0.576541	0.985074	FALSE	non-DMR
oe = 0.73	2_153443594_153445831	2	153443594	153445831	+	Nol4l	ENSMUSG00000061411	nucleolar protein 4-like [Source:MGI Symbol;Acc:MGI:1918765]	-	gene	overlapping	0	0.0776376	0.0124315	-0.0652061	-1.43532	19.9204	1.43103	0.231596	0.96976	FALSE	non-DMR
oe = 0.82	2_153492291_153493243	2	153492291	153493243	+	Nol4l	ENSMUSG00000061411	nucleolar protein 4-like [Source:MGI Symbol;Acc:MGI:1918765]	-	gene	overlapping	0	0.0208815	0.011535	-0.0093465	-1.03211	19.5147	1.09668	0.294996	0.976179	FALSE	non-DMR
oe = 0.79	2_153527858_153530609	2	153527858	153530609	+	Nol4l	ENSMUSG00000061411	nucleolar protein 4-like [Source:MGI Symbol;Acc:MGI:1918765]	-	gene	overlapping	0	0.0211507	0.0141401	-0.00701066	-0.640871	20.7722	0.509488	0.47536	0.978505	FALSE	non-DMR
oe = 0.99	2_153649288_153649930	2	153649288	153649930	+	Dnmt3bos	ENSMUSG00000079000	DNA methyltransferase 3B, opposite strand [Source:MGI Symbol;Acc:MGI:2685409]	-	gene	overlapping	0	0.166387	0.18971	0.0233232	0.15594	19.8656	0.0388643	0.843718	0.996346	FALSE	non-DMR
oe = 1.01	2_153741142_153741799	2	153741142	153741799	+	Mapre1	ENSMUSG00000027479	microtubule-associated protein, RP/EB family, member 1 [Source:MGI Symbol;Acc:MGI:891995]	+	gene	overlapping	0	0.0124036	0.00749387	-0.00490975	-0.248214	19.4762	0.0740682	0.785503	0.996346	FALSE	non-DMR
oe = 0.80	2_154372361_154372838	2	154372361	154372838	+	Cdk5rap1	ENSMUSG00000027487	CDK5 regulatory subunit associated protein 1 [Source:MGI Symbol;Acc:MGI:1914221]	-	gene	overlapping	0	0.139448	0.102579	-0.0368689	-0.112019	18.4328	0.0284691	0.866011	0.996346	FALSE	non-DMR
oe = 0.90	2_154407701_154408359	2	154407701	154408359	+	Snta1	ENSMUSG00000027488	syntrophin, acidic 1 [Source:MGI Symbol;Acc:MGI:101772]	-	gene	overlapping	0	0.00431287	0.0121639	0.007851	0.905208	19.23	0.724554	0.394654	0.976179	FALSE	non-DMR
oe = 0.85	2_154436130_154436995	2	154436130	154436995	+	Cbfa2t2	ENSMUSG00000038533	core-binding factor, runt domain, alpha subunit 2, translocated to, 2 (human) [Source:MGI Symbol;Acc:MGI:1333833]	+	gene	overlapping	0	0.00868532	0.0148347	0.00614936	0.683699	19.6036	0.496573	0.48101	0.979723	FALSE	non-DMR
oe = 0.71	2_154549462_154549969	2	154549462	154549969	+	Necab3	ENSMUSG00000027489	N-terminal EF-hand calcium binding protein 3 [Source:MGI Symbol;Acc:MGI:1861721]	-	gene	overlapping	0	0.268484	0.328033	0.0595495	0.416564	19.0359	0.298275	0.584966	0.986072	FALSE	non-DMR
oe = 0.88	2_154569322_154570198	2	154569322	154570198	+	E2f1	ENSMUSG00000027490	E2F transcription factor 1 [Source:MGI Symbol;Acc:MGI:101941]	-	gene	overlapping	0	0.0357618	0.0331962	-0.00256558	0.313144	20.3186	0.123202	0.725587	0.992327	FALSE	non-DMR
oe = 0.92	2_154613116_154613968	2	154613116	154613968	+	4930519P11Rik	ENSMUSG00000097602	RIKEN cDNA 4930519P11 gene [Source:MGI Symbol;Acc:MGI:1921971]	-	gene	overlapping	0	0.0146133	0.00251375	-0.0120996	-1.72726	19.6823	2.31395	0.128218	0.913595	FALSE	non-DMR
oe = 0.84	2_154656853_154657516	2	154656853	154657516	+	Chmp4b	ENSMUSG00000038467	charged multivesicular body protein 4B [Source:MGI Symbol;Acc:MGI:1922858]	+	gene	overlapping	0	0.016232	0.0135591	-0.00267292	-0.433455	19.347	0.192007	0.661252	0.992327	FALSE	non-DMR
oe = 0.90	2_154790681_154792163	2	154790681	154792163	+	Raly	ENSMUSG00000027593	hnRNP-associated with lethal yellow [Source:MGI Symbol;Acc:MGI:97850]	+	gene	overlapping	0	0.0154758	0.0112929	-0.00418285	-0.159072	20.349	0.0266549	0.870311	0.996346	FALSE	non-DMR
oe = 0.89	2_154892233_154893035	2	154892233	154893035	+	a	ENSMUSG00000027596	nonagouti [Source:MGI Symbol;Acc:MGI:87853]	+	gene	overlapping	0	0.00711766	0.00586515	-0.0012525	0.343701	19.2141	0.0654851	0.798028	0.996346	FALSE	non-DMR
oe = 0.85	2_155133431_155134006	2	155133431	155134006	+	Itch	ENSMUSG00000027598	itchy, E3 ubiquitin protein ligase [Source:MGI Symbol;Acc:MGI:1202301]	+	gene	overlapping	0	0.00224567	0.0044472	0.00220153	0.80459	19.1368	0.321216	0.570878	0.984831	FALSE	non-DMR
oe = 0.98	2_155236469_155236906	2	155236469	155236906	+	Dynlrb1	ENSMUSG00000047459	dynein light chain roadblock-type 1 [Source:MGI Symbol;Acc:MGI:1914318]	+	gene	overlapping	0	0.0246642	0.036927	0.0122628	1.06182	18.6856	0.988912	0.320009	0.976179	FALSE	non-DMR
oe = 0.88	2_155276143_155277111	2	155276143	155277111	+	Map1lc3a	ENSMUSG00000027602	microtubule-associated protein 1 light chain 3 alpha [Source:MGI Symbol;Acc:MGI:1915661]	+	gene	overlapping	0	0.0218838	0.0162012	-0.00568255	-0.419904	19.5957	0.19542	0.658443	0.992327	FALSE	non-DMR
oe = 0.84	2_155381660_155382332	2	155381660	155382332	+	Trp53inp2	ENSMUSG00000038375	transformation related protein 53 inducible nuclear protein 2 [Source:MGI Symbol;Acc:MGI:1915978]	+	gene	overlapping	0	0.00708125	0.00903226	0.00195101	0.288257	19.5611	0.0422267	0.837188	0.996346	FALSE	non-DMR
oe = 0.99	2_155473222_155474048	2	155473222	155474048	+	Ncoa6	ENSMUSG00000038369	nuclear receptor coactivator 6 [Source:MGI Symbol;Acc:MGI:1929915]	-	gene	overlapping	0	0.0076186	0.0182492	0.0106306	1.17889	19.5719	1.51262	0.218739	0.966727	FALSE	non-DMR
oe = 0.91	2_155517875_155518363	2	155517875	155518363	+	Ggt7	ENSMUSG00000027603	gamma-glutamyltransferase 7 [Source:MGI Symbol;Acc:MGI:1913385]	-	gene	overlapping	0	0.0511649	0.0197904	-0.0313745	-0.262753	18.6507	0.0441119	0.833646	0.996346	FALSE	non-DMR
oe = 0.79	2_155691847_155692448	2	155691847	155692448	+	Trpc4ap	ENSMUSG00000038324	transient receptor potential cation channel, subfamily C, member 4 associated protein [Source:MGI Symbol;Acc:MGI:1930751]	-	gene	overlapping	0	0.0137274	0.0109863	-0.00274111	-0.187681	19.3197	0.0317926	0.858484	0.996346	FALSE	non-DMR
oe = 0.86	2_155775195_155776062	2	155775195	155776062	+	Mmp24	ENSMUSG00000027612	matrix metallopeptidase 24 [Source:MGI Symbol;Acc:MGI:1341867]	+	gene	overlapping	0	0.0194794	0.0186866	-0.000792822	0.148793	20.2579	0.0306171	0.861097	0.996346	FALSE	non-DMR
oe = 0.93	2_155826091_155826831	2	155826091	155826831	+	Eif6	ENSMUSG00000027613	eukaryotic translation initiation factor 6 [Source:MGI Symbol;Acc:MGI:1196288]	-	gene	overlapping	0	0.0147836	0.00951847	-0.00526517	-0.514253	18.859	0.228739	0.63246	0.989928	FALSE	non-DMR
oe = 0.62	2_155941844_155942331	2	155941844	155942331	+	Gm15557	ENSMUSG00000078972	predicted gene 15557 [Source:MGI Symbol;Acc:MGI:3783006]	+	gene	overlapping	0	0.136184	0.0168919	-0.119292	-2.15431	18.1595	2.58249	0.108052	0.887772	FALSE	non-DMR
oe = 0.73	2_155956465_155956970	2	155956465	155956970	+	Cep250	ENSMUSG00000038241	centrosomal protein 250 [Source:MGI Symbol;Acc:MGI:108084]	+	gene	overlapping	0	0.0205592	0.0102199	-0.0103394	-0.736109	18.5992	0.413152	0.520374	0.980133	FALSE	non-DMR
oe = 0.80	2_156007897_156008301	2	156007897	156008301	+	6430550D23Rik	ENSMUSG00000074646	RIKEN cDNA 6430550D23 gene [Source:MGI Symbol;Acc:MGI:2443361]	-	gene	overlapping	0	0.00489418	0.00675676	0.00186258	-0.332639	18.3417	0.104759	0.746192	0.99496	FALSE	non-DMR
oe = 0.83	2_156065179_156065913	2	156065179	156065913	+	Spag4	ENSMUSG00000038180	sperm associated antigen 4 [Source:MGI Symbol;Acc:MGI:2444120]	+	gene	overlapping	0	0.0169786	0.0305473	0.0135687	0.72309	19.388	0.528494	0.467241	0.978363	FALSE	non-DMR
oe = 0.88	2_156111414_156112012	2	156111414	156112012	+	Cpne1	ENSMUSG00000074643	copine I [Source:MGI Symbol;Acc:MGI:2386621]	-	gene	overlapping	0	0.017968	0.0243656	0.00639765	0.263417	19.2118	0.0585846	0.808747	0.996346	FALSE	non-DMR
oe = 0.87	2_156118710_156119194	2	156118710	156119194	+	Gm28036	ENSMUSG00000098950	predicted gene, 28036 [Source:MGI Symbol;Acc:MGI:5547772]	-	gene	overlapping	0	0.789893	0.783758	-0.00613493	-0.344407	16.9426	0.124176	0.724549	0.992327	FALSE	non-DMR
oe = 0.87	2_156143882_156144601	2	156143882	156144601	+	Nfs1	ENSMUSG00000027618	nitrogen fixation gene 1 (S. cerevisiae) [Source:MGI Symbol;Acc:MGI:1316706]	-	gene	overlapping	0	0.00690056	0.0228553	0.0159547	1.51975	19.5683	2.37516	0.123279	0.91239	FALSE	non-DMR
oe = 0.94	2_156179357_156180438	2	156179357	156180438	+	Rbm39	ENSMUSG00000027620	RNA binding motif protein 39 [Source:MGI Symbol;Acc:MGI:2157953]	-	gene	overlapping	0	0.00932277	0.0307449	0.0214221	1.40858	19.5939	2.08503	0.148749	0.938698	FALSE	non-DMR
oe = 0.91	2_156196539_156197224	2	156196539	156197224	+	Phf20	ENSMUSG00000038116	PHD finger protein 20 [Source:MGI Symbol;Acc:MGI:2444148]	+	gene	overlapping	0	0.00906623	0.0148986	0.00583239	0.928978	19.1076	0.581708	0.445644	0.978363	FALSE	non-DMR
oe = 0.89	2_156311914_156312809	2	156311914	156312809	+	Scand1	ENSMUSG00000046229	SCAN domain-containing 1 [Source:MGI Symbol;Acc:MGI:1343132]	-	gene	overlapping	0	0.0108395	0.00662197	-0.0042175	-0.688215	20.3063	0.550413	0.458149	0.978363	FALSE	non-DMR
oe = 1.34	2_156362006_156363250	2	156362006	156363250	+	Cnbd2	ENSMUSG00000038085	cyclic nucleotide binding domain containing 2 [Source:MGI Symbol;Acc:MGI:1918123]	+	gene	overlapping	0	0.279646	0.0353261	-0.24432	-1.16649	17.0281	0.450985	0.501868	0.97997	FALSE	non-DMR
oe = 0.90	2_156392341_156393065	2	156392341	156393065	+	2900097C17Rik	ENSMUSG00000102869	RIKEN cDNA 2900097C17 gene [Source:MGI Symbol;Acc:MGI:1914767]	-	gene	overlapping	0	0.00462963	0	-0.00462963	-0.340329	17.4249	0.624686	0.429311	0.976179	FALSE	non-DMR
oe = 0.82	2_156420601_156421797	2	156420601	156421797	+	Epb41l1	ENSMUSG00000027624	erythrocyte membrane protein band 4.1 like 1 [Source:MGI Symbol;Acc:MGI:103010]	+	gene	overlapping	0	0.00469172	0.014661	0.00996931	1.57312	19.9071	2.26041	0.132719	0.9168	FALSE	non-DMR
oe = 0.81	2_156475557_156475984	2	156475557	156475984	+	Epb41l1	ENSMUSG00000027624	erythrocyte membrane protein band 4.1 like 1 [Source:MGI Symbol;Acc:MGI:103010]	+	gene	overlapping	0	0.011756	0.0117869	3.09319e-05	0.0676471	18.8979	0.00501404	0.943549	0.998586	FALSE	non-DMR
oe = 0.93	2_156613350_156614368	2	156613350	156614368	+	Gm14169	ENSMUSG00000086118	predicted gene 14169 [Source:MGI Symbol;Acc:MGI:3651156]	-	gene	overlapping	0	0.0110767	0.0281851	0.0171083	0.832688	20.0872	1.00223	0.316771	0.976179	FALSE	non-DMR
oe = 1.69	2_156710099_156710506	2	156710099	156710506	+	Dlgap4	ENSMUSG00000061689	discs, large homolog-associated protein 4 (Drosophila) [Source:MGI Symbol;Acc:MGI:2138865]	+	gene	overlapping	0	0.54833	0.58616	0.0378301	0.3312	17.19	0.0996312	0.752273	0.996305	FALSE	non-DMR
oe = 1.01	2_156720629_156721469	2	156720629	156721469	+	Dlgap4	ENSMUSG00000061689	discs, large homolog-associated protein 4 (Drosophila) [Source:MGI Symbol;Acc:MGI:2138865]	+	gene	overlapping	0	0.0122728	0.0216969	0.00942408	0.975081	20.3191	1.26928	0.259902	0.971901	FALSE	non-DMR
oe = 0.92	2_156839862_156841293	2	156839862	156841293	+	Gm14230	ENSMUSG00000087179	predicted gene 14230 [Source:MGI Symbol;Acc:MGI:3652157]	-	gene	overlapping	0	0.0135469	0.0210426	0.00749566	0.621308	19.419	0.444463	0.504976	0.97997	FALSE	non-DMR
oe = 0.93	2_156862765_156863637	2	156862765	156863637	+	5430405H02Rik	ENSMUSG00000085741	RIKEN cDNA 5430405H02 gene [Source:MGI Symbol;Acc:MGI:1921737]	-	gene	overlapping	0	0.019064	0.0255324	0.00646841	0.164946	20.1368	0.029638	0.863314	0.996346	FALSE	non-DMR
oe = 0.77	2_156991693_156992148	2	156991693	156992148	+	Ndrg3	ENSMUSG00000027634	N-myc downstream regulated gene 3 [Source:MGI Symbol;Acc:MGI:1352499]	-	gene	overlapping	0	0.0174699	0.0094084	-0.00806154	-0.455657	19.0513	0.207878	0.648436	0.992327	FALSE	non-DMR
oe = 0.96	2_157006761_157007187	2	157006761	157007187	+	Dsn1	ENSMUSG00000027635	DSN1 homolog, MIS12 kinetochore complex component [Source:MGI Symbol;Acc:MGI:1914184]	-	gene	overlapping	0	0.0106878	0.0108007	0.000112969	-0.212988	19.2657	0.0452281	0.831585	0.996346	FALSE	non-DMR
oe = 0.70	2_157020679_157021147	2	157020679	157021147	+	Soga1	ENSMUSG00000055485	suppressor of glucose, autophagy associated 1 [Source:MGI Symbol;Acc:MGI:2444575]	-	gene	overlapping	0	0.0259889	0.0515602	0.0255713	-0.0473546	18.4657	0.000711152	0.978725	0.999085	FALSE	non-DMR
oe = 0.91	2_157078240_157079868	2	157078240	157079868	+	Soga1	ENSMUSG00000055485	suppressor of glucose, autophagy associated 1 [Source:MGI Symbol;Acc:MGI:2444575]	-	gene	overlapping	0	0.0192915	0.0141019	-0.00518955	-0.130471	21.284	0.0223191	0.881241	0.996346	FALSE	non-DMR
oe = 0.78	2_157134670_157135329	2	157134670	157135329	+	Samhd1	ENSMUSG00000027639	SAM domain and HD domain, 1 [Source:MGI Symbol;Acc:MGI:1927468]	-	gene	overlapping	0	0.00152905	0.0155323	0.0140033	1.68616	19.0628	2.40238	0.121151	0.91031	FALSE	non-DMR
oe = 0.96	2_157203987_157205019	2	157203987	157205019	+	Rbl1	ENSMUSG00000027641	retinoblastoma-like 1 (p107) [Source:MGI Symbol;Acc:MGI:103300]	-	gene	overlapping	0	0.0284472	0.0320461	0.00359897	-0.0826522	19.6337	0.0049164	0.944101	0.998586	FALSE	non-DMR
oe = 0.92	2_157278863_157279666	2	157278863	157279666	+	Mroh8	ENSMUSG00000074627	maestro heat-like repeat family member 8 [Source:MGI Symbol;Acc:MGI:3603828]	-	gene	overlapping	0	0.00610069	0.00906076	0.00296007	0.36261	19.8488	0.0919009	0.761774	0.996346	FALSE	non-DMR
oe = 0.88	2_157367523_157367966	2	157367523	157367966	+	Manbal	ENSMUSG00000063019	mannosidase, beta A, lysosomal-like [Source:MGI Symbol;Acc:MGI:1916411]	+	gene	overlapping	0	0.0248741	0.0135882	-0.0112859	-0.448114	18.7934	0.131073	0.717323	0.992327	FALSE	non-DMR
oe = 0.96	2_157423978_157424677	2	157423978	157424677	+	Src	ENSMUSG00000027646	Rous sarcoma oncogene [Source:MGI Symbol;Acc:MGI:98397]	+	gene	overlapping	0	0.00674587	0.000976562	-0.0057693	-0.89185	18.8908	0.540809	0.462098	0.978363	FALSE	non-DMR
oe = 0.68	2_157457114_157457779	2	157457114	157457779	+	Src	ENSMUSG00000027646	Rous sarcoma oncogene [Source:MGI Symbol;Acc:MGI:98397]	+	gene	overlapping	0	0.00827627	0.061996	0.0537198	1.63903	19.349	1.65654	0.198071	0.964231	FALSE	non-DMR
oe = 0.88	2_157560051_157560581	2	157560051	157560581	+	Blcap	ENSMUSG00000067787	bladder cancer associated protein [Source:MGI Symbol;Acc:MGI:1858907]	-	gene	overlapping	0	0.180433	0.440254	0.259821	2.52895	18.2311	3.98799	0.0458258	0.793871	FALSE	non-DMR
oe = 0.94	2_157565925_157566396	2	157565925	157566396	+	Blcap	ENSMUSG00000067787	bladder cancer associated protein [Source:MGI Symbol;Acc:MGI:1858907]	-	gene	overlapping	0	0.00630897	0.00982684	0.00351787	0.601284	18.7703	0.202983	0.652323	0.992327	FALSE	non-DMR
oe = 0.88	2_157655953_157656405	2	157655953	157656405	+	null	NA	NA	NA	NA	Not found	0	0.282559	0.240625	-0.0419341	-0.746072	17.7826	0.372354	0.541724	0.981909	FALSE	non-DMR
oe = 0.84	2_157914324_157915248	2	157914324	157915248	+	Vstm2l	ENSMUSG00000037843	V-set and transmembrane domain containing 2- like [Source:MGI Symbol;Acc:MGI:2685537]	+	gene	overlapping	0	0.0527288	0.0801006	0.0273719	1.05856	19.9253	0.803929	0.369921	0.976179	FALSE	non-DMR
oe = 0.73	2_157943805_157944466	2	157943805	157944466	+	Vstm2l	ENSMUSG00000037843	V-set and transmembrane domain containing 2- like [Source:MGI Symbol;Acc:MGI:2685537]	+	gene	overlapping	0	0.0172876	0.00613764	-0.01115	-0.912893	19.309	0.565585	0.452019	0.978363	FALSE	non-DMR
oe = 0.87	2_158028260_158029063	2	158028260	158029063	+	Tti1	ENSMUSG00000027650	TELO2 interacting protein 1 [Source:MGI Symbol;Acc:MGI:1922675]	-	gene	overlapping	0	0.00504768	0.00373134	-0.00131633	-0.310944	19.27	0.130745	0.717661	0.992327	FALSE	non-DMR
oe = 0.78	2_158228890_158229473	2	158228890	158229473	+	D630003M21Rik	ENSMUSG00000037813	RIKEN cDNA D630003M21 gene [Source:MGI Symbol;Acc:MGI:3606579]	-	gene	overlapping	0	0.233858	0.227548	-0.00631034	-0.222515	18.2623	0.0739325	0.785695	0.996346	FALSE	non-DMR
oe = 0.87	2_158409630_158410622	2	158409630	158410622	+	Ralgapb	ENSMUSG00000027652	Ral GTPase activating protein, beta subunit (non-catalytic) [Source:MGI Symbol;Acc:MGI:2444531]	+	gene	overlapping	0	0.0132158	0.0213079	0.00809213	0.562729	19.919	0.323094	0.569754	0.984831	FALSE	non-DMR
oe = 0.84	2_158610744_158611614	2	158610744	158611614	+	Slc32a1	ENSMUSG00000037771	solute carrier family 32 (GABA vesicular transporter), member 1 [Source:MGI Symbol;Acc:MGI:1194488]	+	gene	overlapping	0	0.0156029	0.0114058	-0.00419707	-0.238676	19.562	0.043917	0.834008	0.996346	FALSE	non-DMR
oe = 0.81	2_158613843_158615258	2	158613843	158615258	+	Slc32a1	ENSMUSG00000037771	solute carrier family 32 (GABA vesicular transporter), member 1 [Source:MGI Symbol;Acc:MGI:1194488]	+	gene	overlapping	0	0.0132142	0.0167456	0.00353141	0.318869	20.0158	0.121527	0.727384	0.992327	FALSE	non-DMR
oe = 0.86	2_158624838_158625555	2	158624838	158625555	+	Actr5	ENSMUSG00000037761	ARP5 actin-related protein 5 [Source:MGI Symbol;Acc:MGI:1924748]	+	gene	overlapping	0	0.00841079	0.00639038	-0.00202041	-0.0142673	19.2468	0.000467873	0.982743	0.999085	FALSE	non-DMR
oe = 0.76	2_158667071_158668051	2	158667071	158668051	+	Ppp1r16b	ENSMUSG00000037754	protein phosphatase 1, regulatory (inhibitor) subunit 16B [Source:MGI Symbol;Acc:MGI:2151841]	+	gene	overlapping	0	0.003897	0.0101517	0.00625469	1.29601	19.4847	1.52136	0.217414	0.966727	FALSE	non-DMR
oe = 0.90	2_158768123_158768608	2	158768123	158768608	+	Fam83d	ENSMUSG00000027654	family with sequence similarity 83, member D [Source:MGI Symbol;Acc:MGI:1919128]	+	gene	overlapping	0	0.00773442	0.011284	0.00354953	0.349432	19.6234	0.126116	0.722494	0.992327	FALSE	non-DMR
oe = 0.74	2_158794641_158795062	2	158794641	158795062	+	Dhx35	ENSMUSG00000027655	DEAH (Asp-Glu-Ala-His) box polypeptide 35 [Source:MGI Symbol;Acc:MGI:1918965]	+	gene	overlapping	0	0.0092537	0.00862069	-0.000633012	-0.0809378	18.0281	0.00282074	0.957644	0.998586	FALSE	non-DMR
oe = 0.85	2_159637943_159638799	2	159637943	159638799	+	null	NA	NA	NA	NA	Not found	0	0.452828	0.594792	0.141964	0.859253	17.4714	1.05422	0.304537	0.976179	FALSE	non-DMR
oe = 0.78	2_160365383_160367635	2	160365383	160367635	+	Mafb	ENSMUSG00000074622	v-maf musculoaponeurotic fibrosarcoma oncogene family, protein B (avian) [Source:MGI Symbol;Acc:MGI:104555]	-	gene	overlapping	0	0.0139183	0.0197064	0.00578803	0.614416	20.8901	0.562372	0.453306	0.978363	FALSE	non-DMR
oe = 1.01	2_160645669_160646951	2	160645669	160646951	+	Top1	ENSMUSG00000070544	topoisomerase (DNA) I [Source:MGI Symbol;Acc:MGI:98788]	+	gene	overlapping	0	0.0313689	0.0135848	-0.0177841	-0.636478	20.4066	0.412544	0.520681	0.980133	FALSE	non-DMR
oe = 0.89	2_160731007_160732126	2	160731007	160732126	+	Plcg1	ENSMUSG00000016933	phospholipase C, gamma 1 [Source:MGI Symbol;Acc:MGI:97615]	+	gene	overlapping	0	0.0216811	0.0361549	0.0144737	0.507563	20.2479	0.315548	0.574295	0.985074	FALSE	non-DMR
oe = 0.92	2_160872349_160873274	2	160872349	160873274	+	Zhx3	ENSMUSG00000035877	zinc fingers and homeoboxes 3 [Source:MGI Symbol;Acc:MGI:2444772]	-	gene	overlapping	0	0.00949077	0.0125227	0.00303195	0.363124	19.5585	0.149151	0.699348	0.992327	FALSE	non-DMR
oe = 1.28	2_160887762_160888229	2	160887762	160888229	+	Gm16751	ENSMUSG00000085303	predicted gene, 16751 [Source:MGI Symbol;Acc:MGI:4439675]	-	gene	overlapping	0	0.0170827	0.0625	0.0454173	0.641806	18.2513	0.148513	0.699961	0.992327	FALSE	non-DMR
oe = 0.89	2_160911650_160912548	2	160911650	160912548	+	Emilin3	ENSMUSG00000050700	elastin microfibril interfacer 3 [Source:MGI Symbol;Acc:MGI:2389142]	-	gene	overlapping	0	0.014051	0.0128809	-0.00117012	-0.00748078	20.0456	1.49174e-05	0.996918	0.999607	FALSE	non-DMR
oe = 0.73	2_161108386_161109676	2	161108386	161109676	+	Chd6	ENSMUSG00000057133	chromodomain helicase DNA binding protein 6 [Source:MGI Symbol;Acc:MGI:1918639]	-	gene	overlapping	0	0.01939	0.0104197	-0.00897036	-0.493535	19.7711	0.253409	0.614685	0.989928	FALSE	non-DMR
oe = 0.69	2_162146144_162146814	2	162146144	162146814	+	Ptprt	ENSMUSG00000053141	protein tyrosine phosphatase, receptor type, T [Source:MGI Symbol;Acc:MGI:1321152]	-	gene	overlapping	0	0.598014	0.666558	0.0685446	0.561232	17.801	0.559356	0.45452	0.978363	FALSE	non-DMR
oe = 0.79	2_162594618_162596586	2	162594618	162596586	+	Ptprt	ENSMUSG00000053141	protein tyrosine phosphatase, receptor type, T [Source:MGI Symbol;Acc:MGI:1321152]	-	gene	overlapping	0	0.652163	0.670574	0.0184109	0.1062	18.8444	0.0224668	0.880852	0.996346	FALSE	non-DMR
oe = 0.81	2_162660430_162661436	2	162660430	162661436	+	Ptprt	ENSMUSG00000053141	protein tyrosine phosphatase, receptor type, T [Source:MGI Symbol;Acc:MGI:1321152]	-	gene	overlapping	0	0.00745062	0.0385848	0.0311342	2.06869	20.2711	6.17179	0.0129803	0.635255	FALSE	non-DMR
oe = 0.96	2_162930969_162932371	2	162930969	162932371	+	Srsf6	ENSMUSG00000016921	serine/arginine-rich splicing factor 6 [Source:MGI Symbol;Acc:MGI:1915246]	+	gene	overlapping	0	0.00879447	0.0103599	0.00156542	0.190505	20.7953	0.0606319	0.8055	0.996346	FALSE	non-DMR
oe = 0.89	2_163054525_163055339	2	163054525	163055339	+	Mybl2	ENSMUSG00000017861	myeloblastosis oncogene-like 2 [Source:MGI Symbol;Acc:MGI:101785]	+	gene	overlapping	0	0.0153409	0.0109484	-0.00439253	0.436029	19.6971	0.19587	0.658075	0.992327	FALSE	non-DMR
oe = 0.88	2_163202926_163204802	2	163202926	163204802	+	Tox2	ENSMUSG00000074607	TOX high mobility group box family member 2 [Source:MGI Symbol;Acc:MGI:3611233]	+	gene	overlapping	0	0.00988758	0.030743	0.0208555	1.72547	20.2412	3.61707	0.0571895	0.812895	FALSE	non-DMR
oe = 0.81	2_163339166_163340023	2	163339166	163340023	+	Jph2	ENSMUSG00000017817	junctophilin 2 [Source:MGI Symbol;Acc:MGI:1891496]	-	gene	overlapping	0	0.0114078	0.0598608	0.048453	2.36124	19.3449	5.1093	0.0237979	0.714037	FALSE	non-DMR
oe = 0.72	2_163375611_163376385	2	163375611	163376385	+	Jph2	ENSMUSG00000017817	junctophilin 2 [Source:MGI Symbol;Acc:MGI:1891496]	-	gene	overlapping	0	0.0192414	0.0147653	-0.0044761	-0.211564	19.9071	0.0458692	0.830414	0.996346	FALSE	non-DMR
oe = 0.93	2_163418940_163420022	2	163418940	163420022	+	Oser1	ENSMUSG00000035399	oxidative stress responsive serine rich 1 [Source:MGI Symbol;Acc:MGI:1913930]	-	gene	overlapping	0	0.0125838	0.0175085	0.00492472	0.423589	20.032	0.281884	0.595469	0.988098	FALSE	non-DMR
oe = 0.84	2_163472211_163472708	2	163472211	163472708	+	Fitm2	ENSMUSG00000048486	fat storage-inducing transmembrane protein 2 [Source:MGI Symbol;Acc:MGI:2444508]	-	gene	overlapping	0	0.0447065	0.0165922	-0.0281143	-0.229831	18.9563	0.0338907	0.853939	0.996346	FALSE	non-DMR
oe = 1.08	2_163644702_163645273	2	163644702	163645273	+	Serinc3	ENSMUSG00000017707	serine incorporator 3 [Source:MGI Symbol;Acc:MGI:1349457]	-	gene	overlapping	0	0.0145478	0.00905205	-0.00549574	-0.122191	19.0046	0.0023442	0.961384	0.998586	FALSE	non-DMR
oe = 1.10	2_163658308_163658846	2	163658308	163658846	+	Pkig	ENSMUSG00000035268	protein kinase inhibitor, gamma [Source:MGI Symbol;Acc:MGI:1343086]	+	gene	overlapping	0	0.00234742	0	-0.00234742	-1.5661	18.834	1.50031	0.220624	0.966727	FALSE	non-DMR
oe = 0.82	2_163749781_163750326	2	163749781	163750326	+	Ada	ENSMUSG00000017697	adenosine deaminase [Source:MGI Symbol;Acc:MGI:87916]	-	gene	overlapping	0	0.0108989	0.0183742	0.00747527	0.810954	18.6269	0.421275	0.516301	0.97997	FALSE	non-DMR
oe = 0.84	2_163853670_163854101	2	163853670	163854101	+	Kcnk15	ENSMUSG00000035238	potassium channel, subfamily K, member 15 [Source:MGI Symbol;Acc:MGI:2675209]	+	gene	overlapping	0	0.027813	0.0127191	-0.015094	-0.0254567	19.1969	0.00428038	0.947836	0.998586	FALSE	non-DMR
oe = 0.70	2_163858196_163858728	2	163858196	163858728	+	Kcnk15	ENSMUSG00000035238	potassium channel, subfamily K, member 15 [Source:MGI Symbol;Acc:MGI:2675209]	+	gene	overlapping	0	0.0149502	0.0296307	0.0146805	0.576965	19.1571	0.258058	0.611458	0.989928	FALSE	non-DMR
oe = 0.84	2_163918462_163919206	2	163918462	163919206	+	Rims4	ENSMUSG00000035226	regulating synaptic membrane exocytosis 4 [Source:MGI Symbol;Acc:MGI:2674366]	-	gene	overlapping	0	0.00446317	0.0195612	0.0150981	1.79252	19.8444	3.14231	0.0762857	0.856356	FALSE	non-DMR
oe = 0.75	2_163994834_163995733	2	163994834	163995733	+	Ywhab	ENSMUSG00000018326	tyrosine 3-monooxygenase/tryptophan 5- monooxygenase activation protein, beta polypeptide [Source:MGI Symbol;Acc:MGI:1891917]	+	gene	overlapping	0	0.0108337	0.0507666	0.0399329	1.82652	19.2711	3.71351	0.0539737	0.806889	FALSE	non-DMR
oe = 0.77	2_164070406_164071303	2	164070406	164071303	+	Tomm34	ENSMUSG00000018322	translocase of outer mitochondrial membrane 34 [Source:MGI Symbol;Acc:MGI:1914395]	-	gene	overlapping	0	0.0157122	0.0155046	-0.000207662	-0.201297	19.4819	0.0330233	0.8558	0.996346	FALSE	non-DMR
oe = 0.76	2_164073998_164074597	2	164073998	164074597	+	Stk4	ENSMUSG00000018209	serine/threonine kinase 4 [Source:MGI Symbol;Acc:MGI:1929004]	+	gene	overlapping	0	0.00986495	0	-0.00986495	-2.62796	18.7749	3.53648	0.0600328	0.814621	FALSE	non-DMR
oe = 0.80	2_164167818_164168844	2	164167818	164168844	+	Kcns1	ENSMUSG00000040164	K+ voltage-gated channel, subfamily S, 1 [Source:MGI Symbol;Acc:MGI:1197019]	-	gene	overlapping	0	0.0126143	0.0256608	0.0130465	0.921483	20.4989	1.47716	0.22422	0.969205	FALSE	non-DMR
oe = 0.78	2_164397342_164398216	2	164397342	164398216	+	Matn4	ENSMUSG00000016995	matrilin 4 [Source:MGI Symbol;Acc:MGI:1328314]	-	gene	overlapping	0	0.42072	0.403758	-0.016962	-0.1348	18.5294	0.0267836	0.870001	0.996346	FALSE	non-DMR
oe = 0.93	2_164400607_164401044	2	164400607	164401044	+	Matn4	ENSMUSG00000016995	matrilin 4 [Source:MGI Symbol;Acc:MGI:1328314]	-	gene	overlapping	0	0.0628157	0.0273618	-0.0354539	0.523138	19.3501	0.231522	0.630398	0.989928	FALSE	non-DMR
oe = 0.62	2_164404398_164404951	2	164404398	164404951	+	Matn4	ENSMUSG00000016995	matrilin 4 [Source:MGI Symbol;Acc:MGI:1328314]	-	gene	overlapping	0	0.0220831	0.00585777	-0.0162253	-1.19324	18.8793	1.22968	0.26747	0.971901	FALSE	non-DMR
oe = 0.93	2_164460803_164461692	2	164460803	164461692	+	Sys1	ENSMUSG00000045503	SYS1 Golgi-localized integral membrane protein homolog (S. cerevisiae) [Source:MGI Symbol;Acc:MGI:1913710]	+	gene	overlapping	0	0.0174844	0.0880339	0.0705496	1.27616	19.746	1.41084	0.234917	0.96976	FALSE	non-DMR
oe = 0.81	2_164485968_164487110	2	164485968	164487110	+	Gm20458	ENSMUSG00000090996	predicted gene 20458 [Source:MGI Symbol;Acc:MGI:5141923]	+	gene	overlapping	0	0.0591145	0.103948	0.0448335	0.402719	20.2766	0.141468	0.706826	0.992327	FALSE	non-DMR
oe = 0.91	2_164497340_164497749	2	164497340	164497749	+	Pigt	ENSMUSG00000017721	phosphatidylinositol glycan anchor biosynthesis, class T [Source:MGI Symbol;Acc:MGI:1926178]	+	gene	overlapping	0	0.00880887	0.00859788	-0.00021099	-0.297511	18.6337	0.0811322	0.775769	0.996346	FALSE	non-DMR
oe = 0.98	2_164507385_164507892	2	164507385	164507892	+	Pigt	ENSMUSG00000017721	phosphatidylinositol glycan anchor biosynthesis, class T [Source:MGI Symbol;Acc:MGI:1926178]	+	gene	overlapping	0	0.310599	0.429309	0.118709	0.559323	17.978	0.263501	0.607725	0.989458	FALSE	non-DMR
oe = 1.00	2_164745730_164746282	2	164745730	164746282	+	Wfdc3	ENSMUSG00000076434	WAP four-disulfide core domain 3 [Source:MGI Symbol;Acc:MGI:1923897]	-	gene	overlapping	0	0.0137057	0.0082989	-0.00540677	-0.165199	19.1428	0.035694	0.850149	0.996346	FALSE	non-DMR
oe = 0.84	2_164769599_164770104	2	164769599	164770104	+	Gm11457	ENSMUSG00000086453	predicted gene 11457 [Source:MGI Symbol;Acc:MGI:3705139]	-	gene	overlapping	0	0.00516751	0.0143513	0.00918375	1.02802	18.4386	0.682846	0.408608	0.976179	FALSE	non-DMR
oe = 0.88	2_164785609_164786389	2	164785609	164786389	+	Snx21	ENSMUSG00000050373	sorting nexin family member 21 [Source:MGI Symbol;Acc:MGI:1917729]	+	gene	overlapping	0	0.0190504	0.0278505	0.00880011	0.167194	19.7888	0.0171898	0.895688	0.996346	FALSE	non-DMR
oe = 0.75	2_164832788_164833426	2	164832788	164833426	+	Neurl2	ENSMUSG00000039873	neuralized E3 ubiquitin protein ligase 2 [Source:MGI Symbol;Acc:MGI:3043305]	-	gene	overlapping	0	0.0084127	0.00233645	-0.00607625	-0.775624	18.4772	0.396838	0.528727	0.981453	FALSE	non-DMR
oe = 0.82	2_164856832_164857749	2	164856832	164857749	+	Pltp	ENSMUSG00000017754	phospholipid transfer protein [Source:MGI Symbol;Acc:MGI:103151]	-	gene	overlapping	0	0.0132976	0.0147278	0.00143018	0.436501	19.0829	0.184313	0.667693	0.992327	FALSE	non-DMR
oe = 0.91	2_164879317_164880115	2	164879317	164880115	+	Pcif1	ENSMUSG00000039849	PDX1 C-terminal inhibiting factor 1 [Source:MGI Symbol;Acc:MGI:2443858]	+	gene	overlapping	0	0.00992486	0.0127083	0.00278344	0.0870511	19.8532	0.00475686	0.945014	0.998586	FALSE	non-DMR
oe = 0.93	2_164910639_164911930	2	164910639	164911930	+	Zfp335	ENSMUSG00000039834	zinc finger protein 335 [Source:MGI Symbol;Acc:MGI:2682313]	-	gene	overlapping	0	0.00971728	0.0112314	0.00151412	-0.0945422	19.9726	0.0122831	0.911752	0.99758	FALSE	non-DMR
oe = 0.95	2_164949195_164949837	2	164949195	164949837	+	Mmp9	ENSMUSG00000017737	matrix metallopeptidase 9 [Source:MGI Symbol;Acc:MGI:97011]	+	gene	overlapping	0	0.00674446	0.0372643	0.0305198	2.1886	18.7484	3.26859	0.0706185	0.83446	FALSE	non-DMR
oe = 0.83	2_164960782_164961192	2	164960782	164961192	+	Slc12a5	ENSMUSG00000017740	solute carrier family 12, member 5 [Source:MGI Symbol;Acc:MGI:1862037]	+	gene	overlapping	0	0.0109867	0.00670122	-0.00428547	-0.526336	18.6574	0.171907	0.678422	0.992327	FALSE	non-DMR
oe = 0.76	2_164967877_164968857	2	164967877	164968857	+	Slc12a5	ENSMUSG00000017740	solute carrier family 12, member 5 [Source:MGI Symbol;Acc:MGI:1862037]	+	gene	overlapping	0	0.11464	0.243035	0.128395	0.795385	19.2832	0.608902	0.435201	0.978363	FALSE	non-DMR
oe = 0.81	2_164997418_164998294	2	164997418	164998294	+	Slc12a5	ENSMUSG00000017740	solute carrier family 12, member 5 [Source:MGI Symbol;Acc:MGI:1862037]	+	gene	overlapping	0	0.269444	0.374103	0.10466	0.975715	19.3583	1.24947	0.263654	0.971901	FALSE	non-DMR
oe = 0.95	2_165033998_165035034	2	165033998	165035034	+	Ncoa5	ENSMUSG00000039804	nuclear receptor coactivator 5 [Source:MGI Symbol;Acc:MGI:2385165]	-	gene	overlapping	0	0.00703705	0.0125568	0.00551972	1.16007	19.996	1.30728	0.252888	0.96976	FALSE	non-DMR
oe = 0.95	2_165112050_165112596	2	165112050	165112596	+	Cdh22	ENSMUSG00000053166	cadherin 22 [Source:MGI Symbol;Acc:MGI:1341843]	-	gene	overlapping	0	0.0136377	0.00623902	-0.00739866	-1.03146	19.994	1.17026	0.279347	0.976179	FALSE	non-DMR
oe = 0.89	2_165233433_165235092	2	165233433	165235092	+	Cdh22	ENSMUSG00000053166	cadherin 22 [Source:MGI Symbol;Acc:MGI:1341843]	-	gene	overlapping	0	0.0210206	0.0158655	-0.00515511	0.148515	20.517	0.0379756	0.845492	0.996346	FALSE	non-DMR
oe = 0.84	2_165287402_165287882	2	165287402	165287882	+	Slc35c2	ENSMUSG00000017664	solute carrier family 35, member C2 [Source:MGI Symbol;Acc:MGI:2385166]	-	gene	overlapping	0	0.0264008	0.0687615	0.0423607	0.422702	18.4979	0.122721	0.726102	0.992327	FALSE	non-DMR
oe = 0.81	2_165326031_165326655	2	165326031	165326655	+	Elmo2	ENSMUSG00000017670	engulfment and cell motility 2 [Source:MGI Symbol;Acc:MGI:2153045]	-	gene	overlapping	0	0.147793	0.0379286	-0.109864	-1.45741	18.9162	0.656053	0.417957	0.976179	FALSE	non-DMR
oe = 0.85	2_165380156_165380639	2	165380156	165380639	+	Zfp334	ENSMUSG00000017667	zinc finger protein 334 [Source:MGI Symbol;Acc:MGI:2388656]	-	gene	overlapping	0	0.488799	0.61138	0.122581	0.827711	18.5656	1.04595	0.306441	0.976179	FALSE	non-DMR
oe = 0.91	2_165492859_165493445	2	165492859	165493445	+	Trp53rka	ENSMUSG00000039725	transformation related protein 53 regulating kinase A [Source:MGI Symbol;Acc:MGI:1918294]	-	gene	overlapping	0	0.0155526	0.0259168	0.0103642	0.779488	19.4686	0.649979	0.42012	0.976179	FALSE	non-DMR
oe = 0.78	2_165563373_165563841	2	165563373	165563841	+	null	NA	NA	NA	NA	Not found	0	0.0243542	0.0318317	0.00747749	0.799275	18.7069	0.692123	0.405443	0.976179	FALSE	non-DMR
oe = 0.97	2_165594913_165595349	2	165594913	165595349	+	Eya2	ENSMUSG00000017897	EYA transcriptional coactivator and phosphatase 2 [Source:MGI Symbol;Acc:MGI:109341]	+	gene	overlapping	0	0.0167518	0.00977096	-0.0069808	-0.60856	18.9064	0.284935	0.593485	0.988098	FALSE	non-DMR
oe = 0.83	2_165678954_165679469	2	165678954	165679469	+	Eya2	ENSMUSG00000017897	EYA transcriptional coactivator and phosphatase 2 [Source:MGI Symbol;Acc:MGI:109341]	+	gene	overlapping	0	0.705977	0.598522	-0.107455	-0.786744	16.4484	0.379309	0.537973	0.981734	FALSE	non-DMR
oe = 0.92	2_165992469_165993539	2	165992469	165993539	+	Gm11464	ENSMUSG00000087351	predicted gene 11464 [Source:MGI Symbol;Acc:MGI:3650572]	-	gene	overlapping	0	0.00646875	0.00891289	0.00244414	0.575212	19.4781	0.279652	0.596929	0.988098	FALSE	non-DMR
oe = 0.87	2_166154129_166155588	2	166154129	166155588	+	Sulf2	ENSMUSG00000006800	sulfatase 2 [Source:MGI Symbol;Acc:MGI:1919293]	-	gene	overlapping	0	0.0149173	0.0176392	0.00272188	0.238651	20.6088	0.0854102	0.770095	0.996346	FALSE	non-DMR
oe = 0.95	2_166530777_166531283	2	166530777	166531283	+	null	NA	NA	NA	NA	Not found	0	0.879326	0.809171	-0.0701547	-0.296021	16.9316	0.100686	0.751008	0.996305	FALSE	non-DMR
oe = 0.89	2_166713398_166714348	2	166713398	166714348	+	Prex1	ENSMUSG00000039621	phosphatidylinositol-3,4,5-trisphosphate- dependent Rac exchange factor 1 [Source:MGI Symbol;Acc:MGI:3040696]	-	gene	overlapping	0	0.0128146	0.00617628	-0.00663829	-0.965048	20.3583	1.2133	0.27068	0.974094	FALSE	non-DMR
oe = 0.99	2_166793661_166794219	2	166793661	166794219	+	Trp53rkb	ENSMUSG00000042854	transformation related protein 53 regulating kinase B [Source:MGI Symbol;Acc:MGI:1914050]	+	gene	overlapping	0	0.00434848	0.0507361	0.0463876	2.66774	18.955	4.6176	0.0316456	0.752706	FALSE	non-DMR
oe = 0.88	2_166805344_166805987	2	166805344	166805987	+	Arfgef2	ENSMUSG00000074582	ADP-ribosylation factor guanine nucleotide- exchange factor 2 (brefeldin A-inhibited) [Source:MGI Symbol;Acc:MGI:2139354]	+	gene	overlapping	0	0.0151518	0.0141791	-0.000972641	0.304905	19.415	0.0664936	0.796512	0.996346	FALSE	non-DMR
oe = 0.89	2_166905916_166906629	2	166905916	166906629	+	Cse1l	ENSMUSG00000002718	chromosome segregation 1-like (S. cerevisiae) [Source:MGI Symbol;Acc:MGI:1339951]	+	gene	overlapping	0	0.00802861	0.0149853	0.00695665	0.706555	19.6963	0.470898	0.492574	0.97997	FALSE	non-DMR
oe = 0.90	2_166995697_166996441	2	166995697	166996441	+	Stau1	ENSMUSG00000039536	staufen (RNA binding protein) homolog 1 (Drosophila) [Source:MGI Symbol;Acc:MGI:1338864]	-	gene	overlapping	0	0.0158302	0.0123567	-0.00347353	-0.066587	19.497	0.0105845	0.918057	0.99758	FALSE	non-DMR
oe = 0.88	2_167062518_167063280	2	167062518	167063280	+	Znfx1	ENSMUSG00000039501	zinc finger, NFX1-type containing 1 [Source:MGI Symbol;Acc:MGI:2138982]	-	gene	overlapping	0	0.0160347	0.00227273	-0.0137619	-2.16261	19.7648	3.85021	0.0497397	0.799701	FALSE	non-DMR
oe = 0.81	2_167188126_167190391	2	167188126	167190391	+	Kcnb1	ENSMUSG00000050556	potassium voltage gated channel, Shab- related subfamily, member 1 [Source:MGI Symbol;Acc:MGI:96666]	-	gene	overlapping	0	0.0112083	0.0218825	0.0106741	0.696221	20.6448	0.756433	0.384447	0.976179	FALSE	non-DMR
oe = 0.78	2_167240130_167240584	2	167240130	167240584	+	Ptgis	ENSMUSG00000017969	prostaglandin I2 (prostacyclin) synthase [Source:MGI Symbol;Acc:MGI:1097156]	-	gene	overlapping	0	0.00632911	0.0264778	0.0201487	2.08057	18.5476	2.74883	0.0973257	0.878438	FALSE	non-DMR
oe = 0.81	2_167348626_167349851	2	167348626	167349851	+	B4galt5	ENSMUSG00000017929	UDP-Gal:betaGlcNAc beta 1,4- galactosyltransferase, polypeptide 5 [Source:MGI Symbol;Acc:MGI:1927169]	-	gene	overlapping	0	0.0113818	0.0137598	0.00237792	0.724839	19.6114	0.425211	0.514348	0.97997	FALSE	non-DMR
oe = 0.85	2_167421326_167421982	2	167421326	167421982	+	Slc9a8	ENSMUSG00000039463	solute carrier family 9 (sodium/hydrogen exchanger), member 8 [Source:MGI Symbol;Acc:MGI:1924281]	+	gene	overlapping	0	0.0159846	0.0268919	0.0109073	0.872901	19.1428	0.676359	0.410843	0.976179	FALSE	non-DMR
oe = 0.88	2_167492352_167493167	2	167492352	167493167	+	Spata2	ENSMUSG00000047030	spermatogenesis associated 2 [Source:MGI Symbol;Acc:MGI:2146885]	-	gene	overlapping	0	0.00595592	0.00434895	-0.00160697	0.127082	19.3449	0.000889672	0.976205	0.999085	FALSE	non-DMR
oe = 0.89	2_167503284_167504249	2	167503284	167504249	+	Rnf114	ENSMUSG00000006418	ring finger protein 114 [Source:MGI Symbol;Acc:MGI:1933159]	+	gene	overlapping	0	0.0090272	0.01573	0.00670276	0.890022	19.986	0.784014	0.375916	0.976179	FALSE	non-DMR
oe = 0.85	2_167537868_167538970	2	167537868	167538970	+	Snai1	ENSMUSG00000042821	snail family zinc finger 1 [Source:MGI Symbol;Acc:MGI:98330]	+	gene	overlapping	0	0.0635532	0.017457	-0.0460962	-1.43376	19.6922	1.85451	0.17326	0.955813	FALSE	non-DMR
oe = 0.82	2_167631357_167632333	2	167631357	167632333	+	Ube2v1	ENSMUSG00000078923	ubiquitin-conjugating enzyme E2 variant 1 [Source:MGI Symbol;Acc:MGI:1913839]	-	gene	overlapping	0	0.0276644	0.0131374	-0.014527	-0.380675	19.417	0.0970609	0.755386	0.996305	FALSE	non-DMR
oe = 1.00	2_167661039_167661946	2	167661039	167661946	+	Gm20431	ENSMUSG00000089739	predicted gene 20431 [Source:MGI Symbol;Acc:MGI:5141896]	-	gene	overlapping	0	0.00896308	0.0127777	0.00381459	0.421068	20.0197	0.168534	0.681418	0.992327	FALSE	non-DMR
oe = 0.93	2_167688553_167690184	2	167688553	167690184	+	Tmem189	ENSMUSG00000090213	transmembrane protein 189 [Source:MGI Symbol;Acc:MGI:2142624]	-	gene	overlapping	0	0.0133304	0.00953598	-0.00379439	-0.409331	21.09	0.265672	0.60625	0.988768	FALSE	non-DMR
oe = 1.04	2_167931994_167932734	2	167931994	167932734	+	Ptpn1	ENSMUSG00000027540	protein tyrosine phosphatase, non-receptor type 1 [Source:MGI Symbol;Acc:MGI:97805]	+	gene	overlapping	0	0.0134945	0.00979307	-0.00370144	-0.720473	19.9679	0.656804	0.417691	0.976179	FALSE	non-DMR
oe = 0.86	2_168080521_168081559	2	168080521	168081559	+	Pard6b	ENSMUSG00000044641	par-6 family cell polarity regulator beta [Source:MGI Symbol;Acc:MGI:2135605]	+	gene	overlapping	0	0.0112968	0.0133649	0.00206816	0.258999	20.3485	0.1073	0.743239	0.994255	FALSE	non-DMR
oe = 0.90	2_168098448_168099088	2	168098448	168099088	+	Pard6b	ENSMUSG00000044641	par-6 family cell polarity regulator beta [Source:MGI Symbol;Acc:MGI:2135605]	+	gene	overlapping	0	0.420686	0.421039	0.00035311	0.0233718	18.7734	0.000446944	0.983133	0.999085	FALSE	non-DMR
oe = 0.85	2_168206359_168207480	2	168206359	168207480	+	Adnp	ENSMUSG00000051149	activity-dependent neuroprotective protein [Source:MGI Symbol;Acc:MGI:1338758]	-	gene	overlapping	0	0.0138639	0.0343555	0.0204915	0.726891	19.7547	0.516627	0.472284	0.978363	FALSE	non-DMR
oe = 0.89	2_168229745_168231738	2	168229745	168231738	+	Gm20716	ENSMUSG00000093752	predicted gene 20716 [Source:MGI Symbol;Acc:MGI:5313163]	-	gene	overlapping	0	0.0123458	0.0117089	-0.000636893	-0.142018	21.4876	0.0269136	0.869689	0.996346	FALSE	non-DMR
oe = 0.68	2_168268519_168269229	2	168268519	168269229	+	Kcng1	ENSMUSG00000074575	potassium voltage-gated channel, subfamily G, member 1 [Source:MGI Symbol;Acc:MGI:3616086]	-	gene	overlapping	0	0.0170184	0.00219298	-0.0148254	-1.9444	18.9631	2.63903	0.104267	0.880487	FALSE	non-DMR
oe = 0.79	2_168280660_168281610	2	168280660	168281610	+	Kcng1	ENSMUSG00000074575	potassium voltage-gated channel, subfamily G, member 1 [Source:MGI Symbol;Acc:MGI:3616086]	-	gene	overlapping	0	0.0107323	0.0109848	0.000252513	0.0479956	19.8793	0.00447614	0.946658	0.998586	FALSE	non-DMR
oe = 0.78	2_168570750_168571524	2	168570750	168571524	+	Nfatc2	ENSMUSG00000027544	nuclear factor of activated T cells, cytoplasmic, calcineurin dependent 2 [Source:MGI Symbol;Acc:MGI:102463]	-	gene	overlapping	0	0.688565	0.571623	-0.116942	-1.15224	18.8414	1.01633	0.313391	0.976179	FALSE	non-DMR
oe = 0.72	2_168601194_168602100	2	168601194	168602100	+	Nfatc2	ENSMUSG00000027544	nuclear factor of activated T cells, cytoplasmic, calcineurin dependent 2 [Source:MGI Symbol;Acc:MGI:102463]	-	gene	overlapping	0	0.00650447	0.0203859	0.0138815	1.50034	19.3302	2.11313	0.14604	0.937274	FALSE	non-DMR
oe = 0.89	2_168741382_168742240	2	168741382	168742240	+	Atp9a	ENSMUSG00000027546	ATPase, class II, type 9A [Source:MGI Symbol;Acc:MGI:1330826]	-	gene	overlapping	0	0.0239397	0.0112435	-0.0126962	-0.878601	19.8138	0.90674	0.340981	0.976179	FALSE	non-DMR
oe = 0.85	2_168765752_168767131	2	168765752	168767131	+	Sall4	ENSMUSG00000027547	sal-like 4 (Drosophila) [Source:MGI Symbol;Acc:MGI:2139360]	-	gene	overlapping	0	0.00575608	0.00362103	-0.00213505	-0.466131	19.7036	0.190817	0.662237	0.992327	FALSE	non-DMR
oe = 0.85	2_168912195_168913001	2	168912195	168913001	+	Zfp64	ENSMUSG00000027551	zinc finger protein 64 [Source:MGI Symbol;Acc:MGI:107342]	-	gene	overlapping	0	0.0126502	0.0121893	-0.000460878	-0.226717	19.3334	0.0621913	0.803065	0.996346	FALSE	non-DMR
oe = 0.71	2_168954890_168955596	2	168954890	168955596	+	Zfp64	ENSMUSG00000027551	zinc finger protein 64 [Source:MGI Symbol;Acc:MGI:107342]	-	gene	overlapping	0	0.36245	0.471981	0.10953	0.635031	19.2266	0.586504	0.443774	0.978363	FALSE	non-DMR
oe = 0.98	2_169944673_169945138	2	169944673	169945138	+	Tshz2	ENSMUSG00000047907	teashirt zinc finger family member 2 [Source:MGI Symbol;Acc:MGI:2153084]	+	gene	overlapping	0	0.125699	0.0878993	-0.0377994	-0.322275	17.9536	0.0940201	0.759127	0.996305	FALSE	non-DMR
oe = 0.95	2_170130447_170131613	2	170130447	170131613	+	Zfp217	ENSMUSG00000052056	zinc finger protein 217 [Source:MGI Symbol;Acc:MGI:2685408]	-	gene	overlapping	0	0.0139861	0.0140947	0.000108614	0.00472525	20.1211	0.000177737	0.989363	0.999085	FALSE	non-DMR
oe = 0.75	2_170496073_170496799	2	170496073	170496799	+	Cyp24a1	ENSMUSG00000038567	cytochrome P450, family 24, subfamily a, polypeptide 1 [Source:MGI Symbol;Acc:MGI:88593]	-	gene	overlapping	0	0.0152954	0.00431034	-0.010985	-1.57452	18.834	1.46116	0.226745	0.96976	FALSE	non-DMR
oe = 1.11	2_170511378_170511886	2	170511378	170511886	+	Pfdn4	ENSMUSG00000052033	prefoldin 4 [Source:MGI Symbol;Acc:MGI:1923512]	+	gene	overlapping	0	0.0484424	0.102041	0.0535984	-1.26037	18.6691	0.574744	0.44838	0.978363	FALSE	non-DMR
oe = 0.69	2_171577204_171577930	2	171577204	171577930	+	null	NA	NA	NA	NA	Not found	0	0.21264	0.19927	-0.0133701	-0.120226	18.393	0.0176716	0.894245	0.996346	FALSE	non-DMR
oe = 0.63	2_172007047_172008141	2	172007047	172008141	+	null	NA	NA	NA	NA	Not found	0	0.127661	0.066912	-0.0607486	-1.42718	18.7373	1.67191	0.196003	0.964059	FALSE	non-DMR
oe = 0.71	2_172042064_172043477	2	172042064	172043477	+	Cbln4	ENSMUSG00000067578	cerebellin 4 precursor protein [Source:MGI Symbol;Acc:MGI:2154433]	-	gene	overlapping	0	0.00953372	0.0270919	0.0175582	1.17219	20.0615	1.70587	0.191522	0.962552	FALSE	non-DMR
oe = 0.72	2_172345330_172346251	2	172345330	172346251	+	Fam210b	ENSMUSG00000027495	family with sequence similarity 210, member B [Source:MGI Symbol;Acc:MGI:1914267]	+	gene	overlapping	0	0.0102202	0.0110087	0.000788434	-0.0640744	19.3143	0.00518311	0.942607	0.998586	FALSE	non-DMR
oe = 0.96	2_172370597_172371333	2	172370597	172371333	+	Cstf1	ENSMUSG00000027498	cleavage stimulation factor, 3' pre-RNA, subunit 1 [Source:MGI Symbol;Acc:MGI:1914587]	+	gene	overlapping	0	0.00547464	0.0245084	0.0190337	1.56454	19.6963	1.83863	0.175111	0.956115	FALSE	non-DMR
oe = 1.11	2_172440317_172440790	2	172440317	172440790	+	Gm14455	ENSMUSG00000087633	predicted gene 14455 [Source:MGI Symbol;Acc:MGI:3711286]	-	gene	overlapping	0	0.019086	0.00580424	-0.0132818	-0.821688	18.5202	0.377268	0.539069	0.981734	FALSE	non-DMR
oe = 0.83	2_172549382_172551833	2	172549382	172551833	+	Tfap2c	ENSMUSG00000028640	transcription factor AP-2, gamma [Source:MGI Symbol;Acc:MGI:106032]	+	gene	overlapping	0	0.0155493	0.0249925	0.00944318	0.635986	20.731	0.795245	0.372519	0.976179	FALSE	non-DMR
oe = 0.77	2_172728202_172728855	2	172728202	172728855	+	null	NA	NA	NA	NA	Not found	0	0.0100529	0.0167922	0.00673925	1.5238	18.8779	1.71206	0.190719	0.962552	FALSE	non-DMR
oe = 0.73	2_172938930_172940765	2	172938930	172940765	+	Bmp7	ENSMUSG00000008999	bone morphogenetic protein 7 [Source:MGI Symbol;Acc:MGI:103302]	-	gene	overlapping	0	0.0124635	0.0189222	0.00645873	0.650127	20.7141	0.739477	0.389829	0.976179	FALSE	non-DMR
oe = 0.86	2_172999881_173000732	2	172999881	173000732	+	Rae1	ENSMUSG00000027509	ribonucleic acid export 1 [Source:MGI Symbol;Acc:MGI:1913929]	+	gene	overlapping	0	0.0132265	0.00385965	-0.00936683	-1.44378	19.5331	1.69514	0.192925	0.96362	FALSE	non-DMR
oe = 1.03	2_173021589_173022437	2	173021589	173022437	+	Rbm38	ENSMUSG00000027510	RNA binding motif protein 38 [Source:MGI Symbol;Acc:MGI:1889294]	+	gene	overlapping	0	0.00706312	0.00986204	0.00279892	0.139868	19.6053	0.0171783	0.895723	0.996346	FALSE	non-DMR
oe = 0.98	2_173275524_173276781	2	173275524	173276781	+	Pmepa1	ENSMUSG00000038400	prostate transmembrane protein, androgen induced 1 [Source:MGI Symbol;Acc:MGI:1929600]	-	gene	overlapping	0	0.0168175	0.0120592	-0.0047582	-0.360059	20.4724	0.212158	0.645081	0.991919	FALSE	non-DMR
oe = 0.93	2_173585549_173586891	2	173585549	173586891	+	Ppp4r1l-ps	ENSMUSG00000055897	protein phosphatase 4, regulatory subunit 1- like, pseudogene [Source:MGI Symbol;Acc:MGI:1924560]	-	gene	overlapping	0	0.0185802	0.0656742	0.0470941	0.874086	19.7036	0.555684	0.456005	0.978363	FALSE	non-DMR
oe = 0.82	2_173659403_173660339	2	173659403	173660339	+	Ppp4r1l-ps	ENSMUSG00000055897	protein phosphatase 4, regulatory subunit 1- like, pseudogene [Source:MGI Symbol;Acc:MGI:1924560]	-	gene	overlapping	0	0.0559561	0.0499096	-0.00604649	-0.549445	19.5834	0.34137	0.559039	0.984682	FALSE	non-DMR
oe = 0.84	2_173737345_173737962	2	173737345	173737962	+	Vapb	ENSMUSG00000054455	vesicle-associated membrane protein, associated protein B and C [Source:MGI Symbol;Acc:MGI:1928744]	+	gene	overlapping	0	0.00444444	0.0139101	0.00946562	1.49869	18.5567	1.40053	0.236636	0.96976	FALSE	non-DMR
oe = 0.74	2_173769793_173770522	2	173769793	173770522	+	Vapb	ENSMUSG00000054455	vesicle-associated membrane protein, associated protein B and C [Source:MGI Symbol;Acc:MGI:1928744]	+	gene	overlapping	0	0.531232	0.442717	-0.0885149	-0.579707	17.0891	0.252373	0.615409	0.989928	FALSE	non-DMR
oe = 0.71	2_174076149_174076916	2	174076149	174076916	+	Stx16	ENSMUSG00000027522	syntaxin 16 [Source:MGI Symbol;Acc:MGI:1923396]	+	gene	overlapping	0	0.142133	0.0437685	-0.0983646	-1.74612	18.496	3.26484	0.0707797	0.83446	FALSE	non-DMR
oe = 0.70	2_174110024_174110831	2	174110024	174110831	+	Npepl1	ENSMUSG00000039263	aminopeptidase-like 1 [Source:MGI Symbol;Acc:MGI:2448523]	+	gene	overlapping	0	0.0139757	0.0139853	9.56423e-06	0.253732	19.5683	0.0630967	0.801667	0.996346	FALSE	non-DMR
oe = 0.81	2_174284648_174285390	2	174284648	174285390	+	Nespas	ENSMUSG00000086537	neuroendocrine secretory protein antisense [Source:MGI Symbol;Acc:MGI:1861674]	-	gene	overlapping	0	0.0107541	0.0214674	0.0107133	1.29338	19.3553	1.64827	0.199194	0.964231	FALSE	non-DMR
oe = 0.70	2_174298464_174300644	2	174298464	174300644	+	Gnas	ENSMUSG00000027523	GNAS (guanine nucleotide binding protein, alpha stimulating) complex locus [Source:MGI Symbol;Acc:MGI:95777]	+	gene	overlapping	0	0.434623	0.544829	0.110205	0.693358	20.4833	0.853841	0.355468	0.976179	FALSE	non-DMR
oe = 0.79	2_174327294_174331145	2	174327294	174331145	+	Gnas	ENSMUSG00000027523	GNAS (guanine nucleotide binding protein, alpha stimulating) complex locus [Source:MGI Symbol;Acc:MGI:95777]	+	gene	overlapping	0	0.22655	0.2515	0.02495	0.0461859	21.3563	0.00438272	0.947217	0.998586	FALSE	non-DMR
oe = 0.79	2_174463852_174464296	2	174463852	174464296	+	Atp5e	ENSMUSG00000016252	ATP synthase, H+ transporting, mitochondrial F1 complex, epsilon subunit [Source:MGI Symbol;Acc:MGI:1855697]	-	gene	overlapping	0	0.0188003	0.16558	0.14678	0.567618	18.8473	0.0905806	0.76344	0.996346	FALSE	non-DMR
oe = 0.90	2_174472551_174473208	2	174472551	174473208	+	Prelid3b	ENSMUSG00000016257	PRELI domain containing 3B [Source:MGI Symbol;Acc:MGI:1913640]	-	gene	overlapping	0	0.0250302	0.0171806	-0.00784954	-0.511549	19.5816	0.271602	0.602259	0.988222	FALSE	non-DMR
oe = 0.68	2_174760578_174761098	2	174760578	174761098	+	Edn3	ENSMUSG00000027524	endothelin 3 [Source:MGI Symbol;Acc:MGI:95285]	+	gene	overlapping	0	0.0213747	0.0280676	0.00669286	0.060533	18.3768	0.00701012	0.933274	0.997609	FALSE	non-DMR
oe = 0.67	2_175053101_175054221	2	175053101	175054221	+	null	NA	NA	NA	NA	Not found	0	0.351755	0.511245	0.15949	1.04824	18.905	1.89901	0.168189	0.953094	FALSE	non-DMR
oe = 0.61	2_177094033_177094472	2	177094033	177094472	+	null	NA	NA	NA	NA	Not found	0	0.660179	0.420825	-0.239354	-1.7487	17.9509	2.10669	0.146656	0.937274	FALSE	non-DMR
oe = 0.67	2_177157659_177158150	2	177157659	177158150	+	null	NA	NA	NA	NA	Not found	0	NA	1	NA	NA	NA	NA	NA	NA	NA	non-DMR
oe = 0.76	2_178407226_178407650	2	178407226	178407650	+	Sycp2	ENSMUSG00000060445	synaptonemal complex protein 2 [Source:MGI Symbol;Acc:MGI:1933281]	-	gene	overlapping	0	0.15682	0.00229358	-0.154527	-4.90331	18.5147	19.8532	8.36217e-06	0.109653	FALSE	non-DMR
oe = 0.76	2_178413394_178414702	2	178413394	178414702	+	Ppp1r3d	ENSMUSG00000049999	protein phosphatase 1, regulatory subunit 3D [Source:MGI Symbol;Acc:MGI:1917664]	-	gene	overlapping	0	0.030561	0.0180873	-0.0124737	-0.534851	20.2113	0.38828	0.533205	0.981453	FALSE	non-DMR
oe = 0.85	2_179442276_179443758	2	179442276	179443758	+	Cdh4	ENSMUSG00000000305	cadherin 4 [Source:MGI Symbol;Acc:MGI:99218]	+	gene	overlapping	0	0.0757211	0.0577872	-0.0179339	0.177125	21.1689	0.0357767	0.849977	0.996346	FALSE	non-DMR
oe = 0.84	2_179975289_179977237	2	179975289	179977237	+	Taf4	ENSMUSG00000039117	TATA-box binding protein associated factor 4 [Source:MGI Symbol;Acc:MGI:2152346]	-	gene	overlapping	0	0.00922284	0.0322436	0.0230208	1.76306	21.3681	5.33484	0.0209032	0.69504	FALSE	non-DMR
oe = 0.81	2_180024310_180025831	2	180024310	180025831	+	Lsm14b	ENSMUSG00000039108	LSM family member 14B [Source:MGI Symbol;Acc:MGI:3040677]	+	gene	overlapping	0	0.0158539	0.00642492	-0.00942898	-0.976265	20.3604	1.34821	0.245592	0.96976	FALSE	non-DMR
oe = 0.83	2_180041800_180043419	2	180041800	180043419	+	Psma7	ENSMUSG00000027566	proteasome (prosome, macropain) subunit, alpha type 7 [Source:MGI Symbol;Acc:MGI:1347070]	-	gene	overlapping	0	0.0144915	0.0470629	0.0325714	1.7675	20.9131	3.79478	0.0514127	0.799752	FALSE	non-DMR
oe = 0.74	2_180103321_180104780	2	180103321	180104780	+	Hrh3	ENSMUSG00000039059	histamine receptor H3 [Source:MGI Symbol;Acc:MGI:2139279]	-	gene	overlapping	0	0.0130923	0.0138826	0.000790311	0.191068	20.4522	0.0469102	0.82853	0.996346	FALSE	non-DMR
oe = 0.97	2_180119182_180119906	2	180119182	180119906	+	Osbpl2	ENSMUSG00000039050	oxysterol binding protein-like 2 [Source:MGI Symbol;Acc:MGI:2442832]	+	gene	overlapping	0	0.0112271	0.0107671	-0.000459937	-0.0350086	19.875	0.00165078	0.967591	0.998664	FALSE	non-DMR
oe = 0.93	2_180171244_180172081	2	180171244	180172081	+	Adrm1	ENSMUSG00000039041	adhesion regulating molecule 1 [Source:MGI Symbol;Acc:MGI:1929289]	+	gene	overlapping	0	0.0059594	0.0232006	0.0172412	1.56188	20.0596	2.18267	0.139572	0.927635	FALSE	non-DMR
oe = 0.77	2_180225010_180226077	2	180225010	180226077	+	Lama5	ENSMUSG00000015647	laminin, alpha 5 [Source:MGI Symbol;Acc:MGI:105382]	-	gene	overlapping	0	0.0116114	0.0123709	0.000759508	-0.130472	19.693	0.0183946	0.892117	0.996346	FALSE	non-DMR
oe = 0.75	2_180256997_180257849	2	180256997	180257849	+	Rps21	ENSMUSG00000039001	ribosomal protein S21 [Source:MGI Symbol;Acc:MGI:1913731]	+	gene	overlapping	0	0.0129346	0.0295166	0.016582	1.00269	19.1654	1.11605	0.290771	0.976179	FALSE	non-DMR
oe = 0.82	2_180273070_180273772	2	180273070	180273772	+	Cables2	ENSMUSG00000038990	CDK5 and Abl enzyme substrate 2 [Source:MGI Symbol;Acc:MGI:2182335]	-	gene	overlapping	0	0.00532007	0.00931395	0.00399388	0.312589	19.7672	0.123927	0.724814	0.992327	FALSE	non-DMR
oe = 0.77	2_180333678_180335011	2	180333678	180335011	+	Gata5	ENSMUSG00000015627	GATA binding protein 5 [Source:MGI Symbol;Acc:MGI:109497]	-	gene	overlapping	0	0.06726	0.039597	-0.0276629	0.568584	20.0791	0.322112	0.570341	0.984831	FALSE	non-DMR
oe = 0.76	2_180455969_180457005	2	180455969	180457005	+	Slco4a1	ENSMUSG00000038963	solute carrier organic anion transporter family, member 4a1 [Source:MGI Symbol;Acc:MGI:1351866]	+	gene	overlapping	0	0.0505506	0.00306748	-0.0474831	-2.477	19.6044	3.85203	0.0496857	0.799701	FALSE	non-DMR
oe = 0.70	2_180499881_180500311	2	180499881	180500311	+	Ntsr1	ENSMUSG00000027568	neurotensin receptor 1 [Source:MGI Symbol;Acc:MGI:97386]	+	gene	overlapping	0	0.0117475	0.0150602	0.00331271	-0.217215	19.0462	0.0256911	0.872657	0.996346	FALSE	non-DMR
oe = 0.84	2_180582595_180583042	2	180582595	180583042	+	Mrgbp	ENSMUSG00000027569	MRG/MORF4L binding protein [Source:MGI Symbol;Acc:MGI:1920497]	+	gene	overlapping	0	0.0112935	0.00536001	-0.00593351	-0.49187	19.3521	0.279575	0.59698	0.988098	FALSE	non-DMR
oe = 1.10	2_180589227_180589789	2	180589227	180589789	+	Ogfr	ENSMUSG00000049401	opioid growth factor receptor [Source:MGI Symbol;Acc:MGI:1919325]	+	gene	overlapping	0	0.00360293	0.0219172	0.0183142	2.11121	19.2368	3.67433	0.0552565	0.809577	FALSE	non-DMR
oe = 0.97	2_180641945_180642920	2	180641945	180642920	+	Tcfl5	ENSMUSG00000038932	transcription factor-like 5 (basic helix- loop-helix) [Source:MGI Symbol;Acc:MGI:2672878]	-	gene	overlapping	0	0.00950373	0.0170167	0.00751295	0.718143	20.3656	0.719965	0.396155	0.976179	FALSE	non-DMR
oe = 0.96	2_180701548_180702196	2	180701548	180702196	+	Dido1	ENSMUSG00000038914	death inducer-obliterator 1 [Source:MGI Symbol;Acc:MGI:1344352]	-	gene	overlapping	0	0.00973089	0.00370553	-0.00602536	-1.44369	19.4542	1.50167	0.220415	0.966727	FALSE	non-DMR
oe = 0.97	2_180709651_180710724	2	180709651	180710724	+	Dido1	ENSMUSG00000038914	death inducer-obliterator 1 [Source:MGI Symbol;Acc:MGI:1344352]	-	gene	overlapping	0	0.00623158	0.00358669	-0.00264488	-0.91434	19.6995	0.664598	0.414941	0.976179	FALSE	non-DMR
oe = 0.84	2_180776048_180777062	2	180776048	180777062	+	Bhlhe23	ENSMUSG00000045493	basic helix-loop-helix family, member e23 [Source:MGI Symbol;Acc:MGI:2153710]	-	gene	overlapping	0	0.0187401	0.0168935	-0.00184663	-0.0265711	20.5413	3.58446e-06	0.998489	1	FALSE	non-DMR
oe = 0.90	2_180892785_180894599	2	180892785	180894599	+	Mir124a-3	ENSMUSG00000065454	microRNA 124a-3 [Source:MGI Symbol;Acc:MGI:3618704]	+	gene	overlapping	0	0.00730951	0.0581777	0.0508682	2.24295	21.3162	6.54403	0.0105236	0.635255	FALSE	non-DMR
oe = 1.01	2_180920343_180921136	2	180920343	180921136	+	Ythdf1	ENSMUSG00000038848	YTH domain family 1 [Source:MGI Symbol;Acc:MGI:1917431]	-	gene	overlapping	0	0.00728492	0.00791209	0.000627171	0.377617	19.8055	0.113622	0.736058	0.993089	FALSE	non-DMR
oe = 0.83	2_180966969_180967732	2	180966969	180967732	+	Arfgap1	ENSMUSG00000027575	ADP-ribosylation factor GTPase activating protein 1 [Source:MGI Symbol;Acc:MGI:2183559]	+	gene	overlapping	0	0.00583753	0.0088524	0.00301487	0.628385	19.0411	0.329331	0.566053	0.984831	FALSE	non-DMR
oe = 0.88	2_181038877_181039580	2	181038877	181039580	+	Chrna4	ENSMUSG00000027577	cholinergic receptor, nicotinic, alpha polypeptide 4 [Source:MGI Symbol;Acc:MGI:87888]	-	gene	overlapping	0	0.0043124	0.0391288	0.0348164	2.43162	19.4913	4.77434	0.0288869	0.752706	FALSE	non-DMR
oe = 0.88	2_181134628_181135339	2	181134628	181135339	+	Kcnq2	ENSMUSG00000016346	potassium voltage-gated channel, subfamily Q, member 2 [Source:MGI Symbol;Acc:MGI:1309503]	-	gene	overlapping	0	0.00704013	0.0040377	-0.00300243	-0.335304	20.1701	0.147881	0.700569	0.992327	FALSE	non-DMR
oe = 0.77	2_181147686_181148487	2	181147686	181148487	+	Eef1a2	ENSMUSG00000016349	eukaryotic translation elongation factor 1 alpha 2 [Source:MGI Symbol;Acc:MGI:1096317]	-	gene	overlapping	0	0.0167148	0.0107537	-0.00596116	-0.799283	18.7421	0.53446	0.464738	0.978363	FALSE	non-DMR
oe = 0.72	2_181187246_181187935	2	181187246	181187935	+	Ppdpf	ENSMUSG00000016344	pancreatic progenitor cell differentiation and proliferation factor [Source:MGI Symbol;Acc:MGI:1913746]	+	gene	overlapping	0	0.015181	0.00858671	-0.00659431	-0.48648	19.27	0.225594	0.63481	0.990395	FALSE	non-DMR
oe = 0.94	2_181287559_181288161	2	181287559	181288161	+	Gmeb2	ENSMUSG00000038705	glucocorticoid modulatory element binding protein 2 [Source:MGI Symbol;Acc:MGI:2652836]	-	gene	overlapping	0	0.0101594	0.0248533	0.0146939	0.594863	19.2886	0.418761	0.517556	0.980009	FALSE	non-DMR
oe = 0.82	2_181364735_181365592	2	181364735	181365592	+	Arfrp1	ENSMUSG00000038671	ADP-ribosylation factor related protein 1 [Source:MGI Symbol;Acc:MGI:1923938]	-	gene	overlapping	0	0.00791208	0.0132797	0.00536763	0.651582	19.6674	0.36732	0.544469	0.983306	FALSE	non-DMR
oe = 0.83	2_181458503_181460531	2	181458503	181460531	+	Zbtb46	ENSMUSG00000027583	zinc finger and BTB domain containing 46 [Source:MGI Symbol;Acc:MGI:1919397]	-	gene	overlapping	0	0.0257281	0.0273774	0.00164931	-0.262244	20.6745	0.109029	0.741253	0.99387	FALSE	non-DMR
oe = 0.78	2_181497118_181497534	2	181497118	181497534	+	Tpd52l2	ENSMUSG00000000827	tumor protein D52-like 2 [Source:MGI Symbol;Acc:MGI:1913564]	+	gene	overlapping	0	0.00185185	0.0327869	0.030935	1.62836	18.7857	1.21448	0.270448	0.974094	FALSE	non-DMR
oe = 0.77	2_181520215_181520976	2	181520215	181520976	+	Dnajc5	ENSMUSG00000000826	DnaJ heat shock protein family (Hsp40) member C5 [Source:MGI Symbol;Acc:MGI:892995]	+	gene	overlapping	0	0.0126561	0.0308238	0.0181677	1.2425	19.4791	1.15418	0.282675	0.976179	FALSE	non-DMR
oe = 0.89	2_181592332_181592948	2	181592332	181592948	+	Zfp512b	ENSMUSG00000000823	zinc finger protein 512B [Source:MGI Symbol;Acc:MGI:2685478]	-	gene	overlapping	0	0.0175808	0.0364747	0.0188939	0.88934	18.9106	0.763146	0.382346	0.976179	FALSE	non-DMR
oe = 0.82	2_181598744_181599286	2	181598744	181599286	+	Prpf6	ENSMUSG00000002455	pre-mRNA splicing factor 6 [Source:MGI Symbol;Acc:MGI:1922946]	+	gene	overlapping	0	0.00874262	0.0109745	0.00223187	0.128189	19.115	0.00244231	0.960585	0.998586	FALSE	non-DMR
oe = 0.96	2_181600978_181601518	2	181600978	181601518	+	Prpf6	ENSMUSG00000002455	pre-mRNA splicing factor 6 [Source:MGI Symbol;Acc:MGI:1922946]	+	gene	overlapping	0	0.0124023	0.00641026	-0.00599202	-0.98435	18.6062	0.571037	0.449847	0.978363	FALSE	non-DMR
oe = 0.80	2_181670292_181671731	2	181670292	181671731	+	Sox18	ENSMUSG00000046470	SRY (sex determining region Y)-box 18 [Source:MGI Symbol;Acc:MGI:103559]	-	gene	overlapping	0	0.0105793	0.0108592	0.000279868	0.246929	20.5417	0.0679869	0.794291	0.996346	FALSE	non-DMR
oe = 0.97	2_181680144_181680698	2	181680144	181680698	+	Tcea2	ENSMUSG00000059540	transcription elongation factor A (SII), 2 [Source:MGI Symbol;Acc:MGI:107368]	+	gene	overlapping	0	0.01847	0.00924033	-0.00922963	-0.931507	19.0916	0.872106	0.350373	0.976179	FALSE	non-DMR
oe = 0.93	2_181693474_181694138	2	181693474	181694138	+	Rgs19	ENSMUSG00000002458	regulator of G-protein signaling 19 [Source:MGI Symbol;Acc:MGI:1915153]	-	gene	overlapping	0	0.051461	0.00219298	-0.049268	-3.91944	19.412	10.0641	0.00151184	0.508707	FALSE	non-DMR
oe = 0.67	2_181864190_181864721	2	181864190	181864721	+	Polr3k	ENSMUSG00000038628	polymerase (RNA) III (DNA directed) polypeptide K [Source:MGI Symbol;Acc:MGI:1914255]	+	gene	overlapping	0	0.0618617	0.00709325	-0.0547684	-0.109066	18.8221	0.0351055	0.851375	0.996346	FALSE	non-DMR
oe = 1.74	2_181919968_181920415	2	181919968	181920415	+	null	NA	NA	NA	NA	Not found	0	0.713727	0.766158	0.0524316	0.453998	18.0589	0.259807	0.610253	0.989928	FALSE	non-DMR
oe = 1.86	3_3262869_3263313	3	3262869	3263313	+	null	NA	NA	NA	NA	Not found	0	0.97512	0.898945	-0.0761748	-1.25162	17.0229	1.51659	0.218136	0.966727	FALSE	non-DMR
oe = 0.79	3_3865247_3865843	3	3865247	3865843	+	null	NA	NA	NA	NA	Not found	0	0.906015	0.689068	-0.216947	-1.89354	16.5531	2.63496	0.104535	0.881873	FALSE	non-DMR
oe = 0.66	3_3935026_3935646	3	3935026	3935646	+	null	NA	NA	NA	NA	Not found	0	0.0643939	0.0336134	-0.0307805	0.114568	17.6774	0.00831335	0.927352	0.99758	FALSE	non-DMR
oe = 0.70	3_4584635_4585375	3	4584635	4585375	+	null	NA	NA	NA	NA	Not found	0	0.54563	0.400794	-0.144837	-0.669307	17.4599	0.428978	0.512491	0.97997	FALSE	non-DMR
oe = 0.73	3_4818158_4818667	3	4818158	4818667	+	null	NA	NA	NA	NA	Not found	0	0.65	0.958333	0.308333	NA	NA	NA	NA	NA	NA	non-DMR
oe = 0.84	3_5219319_5219878	3	5219319	5219878	+	2700069I18Rik	ENSMUSG00000086224	RIKEN cDNA 2700069I18 gene [Source:MGI Symbol;Acc:MGI:1919858]	-	gene	overlapping	0	0.011811	0.0323649	0.0205539	-0.0728858	18.7949	0.000973135	0.975114	0.998981	FALSE	non-DMR
oe = 0.65	3_5435442_5436386	3	5435442	5436386	+	null	NA	NA	NA	NA	Not found	0	0.393151	0.229605	-0.163546	-0.379678	17.4753	0.191674	0.661527	0.992327	FALSE	non-DMR
oe = 0.89	3_5575796_5576577	3	5575796	5576577	+	Pex2	ENSMUSG00000040374	peroxisomal biogenesis factor 2 [Source:MGI Symbol;Acc:MGI:107486]	-	gene	overlapping	0	0.00958187	0.0121063	0.00252444	0.112543	19.6209	0.0235734	0.877975	0.996346	FALSE	non-DMR
oe = 1.02	3_5860340_5860825	3	5860340	5860825	+	null	NA	NA	NA	NA	Not found	0	0.0595508	0.0761485	0.0165978	NA	NA	NA	NA	NA	FALSE	non-DMR
oe = 0.78	3_6298167_6304087	3	6298167	6304087	+	null	NA	NA	NA	NA	Not found	0	0.467051	0.590994	0.123942	0.723779	20.1235	1.47735	0.224189	0.969205	FALSE	non-DMR
oe = 0.86	3_6306561_6307417	3	6306561	6307417	+	null	NA	NA	NA	NA	Not found	0	0.534722	0.964286	0.429563	NA	NA	NA	NA	NA	NA	non-DMR
oe = 0.88	3_6607964_6608620	3	6607964	6608620	+	null	NA	NA	NA	NA	Not found	0	0.292857	0.200404	-0.0924533	-0.21898	17.104	0.0226019	0.880497	0.996346	FALSE	non-DMR
oe = 0.83	3_6800147_6800599	3	6800147	6800599	+	null	NA	NA	NA	NA	Not found	0	0.465871	0.354399	-0.111471	-0.949663	17.7888	0.795773	0.37236	0.976179	FALSE	non-DMR
oe = 0.65	3_6849968_6850444	3	6849968	6850444	+	null	NA	NA	NA	NA	Not found	0	0.0297619	0.0652174	0.0354555	1.49035	16.393	1.13412	0.286898	0.976179	FALSE	non-DMR
oe = 0.85	3_7199347_7199772	3	7199347	7199772	+	null	NA	NA	NA	NA	Not found	0	0.50047	0.444384	-0.0560864	-0.417836	18.1877	0.251777	0.615827	0.989928	FALSE	non-DMR
oe = 0.72	3_7217320_7217772	3	7217320	7217772	+	null	NA	NA	NA	NA	Not found	0	0.0954653	0.12752	0.0320544	1.38533	17.3355	1.58022	0.208729	0.966727	FALSE	non-DMR
oe = 0.88	3_7503336_7503745	3	7503336	7503745	+	Zc2hc1a	ENSMUSG00000043542	zinc finger, C2HC-type containing 1A [Source:MGI Symbol;Acc:MGI:1914556]	+	gene	overlapping	0	0.0095468	0.00716408	-0.00238272	-0.0741191	18.5692	0.00173647	0.966761	0.99865	FALSE	non-DMR
oe = 0.88	3_7862622_7863284	3	7862622	7863284	+	null	NA	NA	NA	NA	Not found	0	0.484896	0.617101	0.132205	0.826084	18.4249	1.42408	0.232732	0.96976	FALSE	non-DMR
oe = 0.91	3_8392911_8393351	3	8392911	8393351	+	null	NA	NA	NA	NA	Not found	0	0.483562	0	-0.483562	NA	NA	NA	NA	NA	NA	non-DMR
oe = 0.84	3_8666663_8667747	3	8666663	8667747	+	Hey1	ENSMUSG00000040289	hairy/enhancer-of-split related with YRPW motif 1 [Source:MGI Symbol;Acc:MGI:1341800]	-	gene	overlapping	0	0.0115688	0.042681	0.0311122	0.876544	19.7586	0.893823	0.344443	0.976179	FALSE	non-DMR
oe = 0.82	3_8831805_8832669	3	8831805	8832669	+	Mrps28	ENSMUSG00000040269	mitochondrial ribosomal protein S28 [Source:MGI Symbol;Acc:MGI:1913480]	-	gene	overlapping	0	0.226426	0	-0.226426	-3.34715	16.0691	5.13925	0.0233907	0.713307	FALSE	non-DMR
oe = 0.88	3_8923457_8923964	3	8923457	8923964	+	Mrps28	ENSMUSG00000040269	mitochondrial ribosomal protein S28 [Source:MGI Symbol;Acc:MGI:1913480]	-	gene	overlapping	0	0.005	0.0114338	0.00643377	0.76499	18.8735	0.533866	0.464986	0.978363	FALSE	non-DMR
oe = 1.04	3_9004110_9004643	3	9004110	9004643	+	Tpd52	ENSMUSG00000027506	tumor protein D52 [Source:MGI Symbol;Acc:MGI:107749]	-	gene	overlapping	0	0.00383772	0.0183015	0.0144637	1.34794	19.3133	1.50043	0.220605	0.966727	FALSE	non-DMR
oe = 0.91	3_9250022_9251819	3	9250022	9251819	+	Zbtb10	ENSMUSG00000069114	zinc finger and BTB domain containing 10 [Source:MGI Symbol;Acc:MGI:2139883]	+	gene	overlapping	0	0.00996671	0.0125638	0.00259708	0.377426	21.1476	0.237334	0.626138	0.989928	FALSE	non-DMR
oe = 0.90	3_9608981_9610197	3	9608981	9610197	+	Zfp704	ENSMUSG00000040209	zinc finger protein 704 [Source:MGI Symbol;Acc:MGI:2180715]	-	gene	overlapping	0	0.0214851	0.0207604	-0.000724738	-0.162997	20.5961	0.0338833	0.853955	0.996346	FALSE	non-DMR
oe = 0.90	3_9833091_9833766	3	9833091	9833766	+	Pag1	ENSMUSG00000027508	phosphoprotein associated with glycosphingolipid microdomains 1 [Source:MGI Symbol;Acc:MGI:2443160]	-	gene	overlapping	0	0.0173081	0.0176363	0.000328105	0.0280742	19.239	0.000868939	0.976484	0.999085	FALSE	non-DMR
oe = 1.02	3_10331003_10331481	3	10331003	10331481	+	Impa1	ENSMUSG00000027531	inositol (myo)-1(or 4)-monophosphatase 1 [Source:MGI Symbol;Acc:MGI:1933158]	-	gene	overlapping	0	0.0101351	0.0183885	0.00825334	0.620134	18.4484	0.425656	0.514128	0.97997	FALSE	non-DMR
oe = 0.93	3_10439505_10440158	3	10439505	10440158	+	Snx16	ENSMUSG00000027534	sorting nexin 16 [Source:MGI Symbol;Acc:MGI:1921968]	-	gene	overlapping	0	0.00535924	0.010762	0.0054028	0.8857	19.6303	0.689821	0.406225	0.976179	FALSE	non-DMR
oe = 2.00	3_10875869_10876275	3	10875869	10876275	+	null	NA	NA	NA	NA	Not found	0	0.830094	0.833295	0.00320073	-0.650467	17.2084	0.39838	0.527927	0.981453	FALSE	non-DMR
oe = 0.62	3_11125074_11125490	3	11125074	11125490	+	null	NA	NA	NA	NA	Not found	0	0.933036	0.859693	-0.0733422	-0.746943	16.6234	0.638362	0.424304	0.976179	FALSE	non-DMR
oe = 0.68	3_12468751_12469695	3	12468751	12469695	+	null	NA	NA	NA	NA	Not found	0	0.312267	0.413043	0.100776	NA	NA	NA	NA	NA	NA	non-DMR
oe = 0.69	3_13379387_13379828	3	13379387	13379828	+	null	NA	NA	NA	NA	Not found	0	0.674245	0.722652	0.0484067	0.268196	17.9176	0.124747	0.723942	0.992327	FALSE	non-DMR
oe = 0.74	3_13472807_13473372	3	13472807	13473372	+	Ralyl	ENSMUSG00000039717	RALY RNA binding protein-like [Source:MGI Symbol;Acc:MGI:1924147]	+	gene	overlapping	0	0.0145894	0.00975629	-0.00483311	-0.200284	19.1125	0.0393013	0.842853	0.996346	FALSE	non-DMR
oe = 0.86	3_13794571_13795087	3	13794571	13795087	+	Ralyl	ENSMUSG00000039717	RALY RNA binding protein-like [Source:MGI Symbol;Acc:MGI:1924147]	+	gene	overlapping	0	0.675	0.923077	0.248077	NA	NA	NA	NA	NA	NA	non-DMR
oe = 0.74	3_14241668_14242183	3	14241668	14242183	+	null	NA	NA	NA	NA	Not found	0	0.991667	1	0.00833333	-1.31095	16.393	0.234045	0.628541	0.989928	FALSE	non-DMR
oe = 0.88	3_14578451_14579227	3	14578451	14579227	+	E2f5	ENSMUSG00000027552	E2F transcription factor 5 [Source:MGI Symbol;Acc:MGI:105091]	+	gene	overlapping	0	0.00641464	0.0153115	0.00889681	0.618195	19.9515	0.364004	0.546291	0.984163	FALSE	non-DMR
oe = 0.90	3_14611033_14611738	3	14611033	14611738	+	1810022K09Rik	ENSMUSG00000078784	RIKEN cDNA 1810022K09 gene [Source:MGI Symbol;Acc:MGI:1916376]	-	gene	overlapping	0	0.00212314	0.0129568	0.0108337	1.45881	18.6371	1.26138	0.261391	0.971901	FALSE	non-DMR
oe = 0.82	3_14886139_14887025	3	14886139	14887025	+	Car2	ENSMUSG00000027562	carbonic anhydrase 2 [Source:MGI Symbol;Acc:MGI:88269]	+	gene	overlapping	0	0.0103002	0.0213437	0.0110435	0.844582	19.6414	0.971419	0.324327	0.976179	FALSE	non-DMR
oe = 0.82	3_14987056_14987470	3	14987056	14987470	+	A930001A20Rik	ENSMUSG00000098008	RIKEN cDNA A930001A20 gene [Source:MGI Symbol;Acc:MGI:1924377]	+	gene	overlapping	0	0.303193	0.173938	-0.129255	-1.26832	17.7069	1.29857	0.254474	0.969964	FALSE	non-DMR
oe = 0.72	3_15928603_15929032	3	15928603	15929032	+	null	NA	NA	NA	NA	Not found	0	NA	0.360902	NA	NA	NA	NA	NA	NA	NA	non-DMR
oe = 0.91	3_16182948_16183830	3	16182948	16183830	+	Ythdf3	ENSMUSG00000047213	YTH domain family 3 [Source:MGI Symbol;Acc:MGI:1918850]	+	gene	overlapping	0	0.010037	0.0124957	0.00245876	-0.0823308	19.8641	0.00552327	0.940757	0.998586	FALSE	non-DMR
oe = 0.91	3_16491424_16491871	3	16491424	16491871	+	null	NA	NA	NA	NA	Not found	0	0.440476	0.605026	0.16455	1.0423	16.3101	0.563479	0.452862	0.978363	FALSE	non-DMR
oe = 0.88	3_16578323_16578971	3	16578323	16578971	+	null	NA	NA	NA	NA	Not found	0	0.470696	0.621795	0.1511	0.928738	18.6938	1.71972	0.189729	0.962552	FALSE	non-DMR
oe = 0.61	3_16994352_16995018	3	16994352	16995018	+	null	NA	NA	NA	NA	Not found	0	0.115951	0.163317	0.0473662	0.486215	17.926	0.167556	0.682293	0.992327	FALSE	non-DMR
oe = 0.66	3_17733894_17735248	3	17733894	17735248	+	null	NA	NA	NA	NA	Not found	0	NA	0.345238	NA	NA	NA	NA	NA	NA	NA	non-DMR
oe = 0.73	3_17786169_17787096	3	17786169	17787096	+	null	NA	NA	NA	NA	Not found	0	0.0316859	0.0188165	-0.0128693	0.142374	19.5331	0.0384299	0.844582	0.996346	FALSE	non-DMR
oe = 0.83	3_17908941_17909797	3	17908941	17909797	+	null	NA	NA	NA	NA	Not found	0	0.333333	0.378205	0.0448718	NA	NA	NA	NA	NA	FALSE	non-DMR
oe = 0.64	3_17980690_17981423	3	17980690	17981423	+	null	NA	NA	NA	NA	Not found	0	0.162734	0.237731	0.0749972	1.37523	17.2311	1.21111	0.271113	0.974094	FALSE	non-DMR
oe = 0.79	3_18054414_18055885	3	18054414	18055885	+	Bhlhe22	ENSMUSG00000025128	basic helix-loop-helix family, member e22 [Source:MGI Symbol;Acc:MGI:1930001]	+	gene	overlapping	0	0.0145081	0.0196281	0.00511996	0.324438	20.504	0.179371	0.671915	0.992327	FALSE	non-DMR
oe = 0.69	3_18243009_18243412	3	18243009	18243412	+	Cyp7b1	ENSMUSG00000039519	cytochrome P450, family 7, subfamily b, polypeptide 1 [Source:MGI Symbol;Acc:MGI:104978]	-	gene	overlapping	0	0.0134251	0.0141109	0.000685792	0.275882	18.2401	0.0644068	0.799662	0.996346	FALSE	non-DMR
oe = 0.83	3_18555590_18557070	3	18555590	18557070	+	null	NA	NA	NA	NA	Not found	0	0.452231	0.409702	-0.0425289	-0.186035	18.4923	0.0357017	0.850133	0.996346	FALSE	non-DMR
oe = 0.74	3_19188030_19188573	3	19188030	19188573	+	Mtfr1	ENSMUSG00000027601	mitochondrial fission regulator 1 [Source:MGI Symbol;Acc:MGI:1914722]	+	gene	overlapping	0	0.0242395	0	-0.0242395	-4.03006	18.4386	7.81949	0.00516858	0.594522	FALSE	non-DMR
oe = 0.94	3_19310694_19311848	3	19310694	19311848	+	Pde7a	ENSMUSG00000069094	phosphodiesterase 7A [Source:MGI Symbol;Acc:MGI:1202402]	-	gene	overlapping	0	0.00943426	0.0123154	0.00288116	0.553813	20.3599	0.343819	0.557633	0.98466	FALSE	non-DMR
oe = 0.71	3_19355976_19356417	3	19355976	19356417	+	null	NA	NA	NA	NA	Not found	0	0.288134	0.396978	0.108844	0.852049	17.6303	0.957522	0.327812	0.976179	FALSE	non-DMR
oe = 0.94	3_19627996_19628865	3	19627996	19628865	+	1700064H15Rik	ENSMUSG00000082766	RIKEN cDNA 1700064H15 gene [Source:MGI Symbol;Acc:MGI:1920674]	-	gene	overlapping	0	0.00731442	0.00609002	-0.0012244	0.0477326	19.1284	0.000191656	0.988954	0.999085	FALSE	non-DMR
oe = 0.69	3_19694033_19694513	3	19694033	19694513	+	Crh	ENSMUSG00000049796	corticotropin releasing hormone [Source:MGI Symbol;Acc:MGI:88496]	-	gene	overlapping	0	0.0113832	0.00493421	-0.00644902	0.0977076	18.8206	0.000416896	0.98371	0.999085	FALSE	non-DMR
oe = 0.71	3_19894635_19895495	3	19894635	19895495	+	4632415L05Rik	ENSMUSG00000048106	RIKEN cDNA 4632415L05 gene [Source:MGI Symbol;Acc:MGI:1918058]	+	gene	overlapping	0	0.0130129	0.00634314	-0.00666975	-0.471212	19.309	0.224846	0.635372	0.990744	FALSE	non-DMR
oe = 0.83	3_20057628_20058209	3	20057628	20058209	+	Hltf	ENSMUSG00000002428	helicase-like transcription factor [Source:MGI Symbol;Acc:MGI:1196437]	+	gene	overlapping	0	0.00980616	0.00883111	-0.000975049	0.161721	18.5567	0.00563636	0.940154	0.998586	FALSE	non-DMR
oe = 0.82	3_20154661_20155227	3	20154661	20155227	+	Gyg	ENSMUSG00000019528	glycogenin [Source:MGI Symbol;Acc:MGI:1351614]	-	gene	overlapping	0	0.00737586	0.0130992	0.00572332	0.697959	19.3228	0.545392	0.460206	0.978363	FALSE	non-DMR
oe = 0.90	3_20623387_20623899	3	20623387	20623899	+	null	NA	NA	NA	NA	Not found	0	0.381077	0.485628	0.104551	0.658764	17.3355	0.265424	0.606418	0.988768	FALSE	non-DMR
oe = 0.68	3_20740681_20741348	3	20740681	20741348	+	null	NA	NA	NA	NA	Not found	0	0.739933	0.574634	-0.165299	-0.76477	16.8979	0.383786	0.535584	0.981511	FALSE	non-DMR
oe = 0.90	3_21191921_21192562	3	21191921	21192562	+	null	NA	NA	NA	NA	Not found	0	0.626975	0.488704	-0.138271	-0.758354	17.7004	0.817345	0.365957	0.976179	FALSE	non-DMR
oe = 0.86	3_22075737_22077317	3	22075737	22077317	+	Gm43672	ENSMUSG00000106019	predicted gene 43672 [Source:MGI Symbol;Acc:MGI:5663809]	-	gene	overlapping	0	0.00963153	0.0143947	0.0047632	0.597732	20.5759	0.607962	0.435556	0.978363	FALSE	non-DMR
oe = 0.67	3_22459781_22460521	3	22459781	22460521	+	null	NA	NA	NA	NA	Not found	0	1	0.190476	-0.809524	NA	NA	NA	NA	NA	NA	non-DMR
oe = 0.86	3_22715313_22715753	3	22715313	22715753	+	null	NA	NA	NA	NA	Not found	0	0.58411	0.777778	0.193668	1.67877	16.2842	1.31077	0.252255	0.96976	FALSE	non-DMR
oe = 0.81	3_22730172_22732140	3	22730172	22732140	+	null	NA	NA	NA	NA	Not found	0	0.434738	0.571107	0.136369	0.914472	18.8429	1.37802	0.240439	0.96976	FALSE	non-DMR
oe = 0.97	3_23173713_23174126	3	23173713	23174126	+	null	NA	NA	NA	NA	Not found	0	0.535256	0.882353	0.347097	NA	NA	NA	NA	NA	NA	non-DMR
oe = 0.91	3_23307730_23308170	3	23307730	23308170	+	null	NA	NA	NA	NA	Not found	0	0.722582	0.667032	-0.0555503	-0.317293	18.064	0.168761	0.681216	0.992327	FALSE	non-DMR
oe = 0.67	3_24968452_24968973	3	24968452	24968973	+	Naaladl2	ENSMUSG00000102758	N-acetylated alpha-linked acidic dipeptidase- like 2 [Source:MGI Symbol;Acc:MGI:2685867]	-	gene	overlapping	0	0.05	0.0913462	0.0413462	1.29525	17.3604	0.52981	0.466687	0.978363	FALSE	non-DMR
oe = 0.97	3_25143677_25144419	3	25143677	25144419	+	Naaladl2	ENSMUSG00000102758	N-acetylated alpha-linked acidic dipeptidase- like 2 [Source:MGI Symbol;Acc:MGI:2685867]	-	gene	overlapping	0	0.00734937	0.00844473	0.00109536	-0.0450262	19.9685	0.00381463	0.950752	0.998586	FALSE	non-DMR
oe = 0.70	3_25222599_25223066	3	25222599	25223066	+	null	NA	NA	NA	NA	Not found	0	0.448618	0.565414	0.116796	0.63277	17.7578	0.632765	0.426343	0.976179	FALSE	non-DMR
oe = 0.91	3_25416858_25417319	3	25416858	25417319	+	null	NA	NA	NA	NA	Not found	0	0.723529	0.666667	-0.0568627	-0.28026	16.4406	0.0567064	0.811779	0.996346	FALSE	non-DMR
oe = 0.86	3_26331360_26331926	3	26331360	26331926	+	Nlgn1	ENSMUSG00000063887	neuroligin 1 [Source:MGI Symbol;Acc:MGI:2179435]	-	gene	overlapping	0	0.0225625	0.014176	-0.00838642	-0.300124	18.6148	0.067229	0.795415	0.996346	FALSE	non-DMR
oe = 0.68	3_26333245_26333820	3	26333245	26333820	+	A830092H15Rik	ENSMUSG00000074664	RIKEN cDNA A830092H15 gene [Source:MGI Symbol;Acc:MGI:3698881]	+	gene	overlapping	0	0.00280112	0.00959328	0.00679216	1.04925	18.3829	0.689587	0.406305	0.976179	FALSE	non-DMR
oe = 0.67	3_26347971_26348462	3	26347971	26348462	+	null	NA	NA	NA	NA	Not found	0	0.955556	1	0.0444444	NA	NA	NA	NA	NA	FALSE	non-DMR
oe = 0.74	3_26944555_26944994	3	26944555	26944994	+	Spata16	ENSMUSG00000039335	spermatogenesis associated 16 [Source:MGI Symbol;Acc:MGI:1918112]	+	gene	overlapping	0	0.566394	0.421104	-0.14529	-0.890435	18.5202	1.69007	0.193592	0.963697	FALSE	non-DMR
oe = 1.84	3_27023007_27023500	3	27023007	27023500	+	null	NA	NA	NA	NA	Not found	0	0.664315	0.804566	0.140251	0.926632	17.9887	1.49526	0.221401	0.966727	FALSE	non-DMR
oe = 0.89	3_27153414_27154068	3	27153414	27154068	+	Ect2	ENSMUSG00000027699	ect2 oncogene [Source:MGI Symbol;Acc:MGI:95281]	-	gene	overlapping	0	0.0691173	0.0298492	-0.0392681	-0.532491	19.032	0.254215	0.614123	0.989928	FALSE	non-DMR
oe = 0.77	3_27182878_27183286	3	27182878	27183286	+	Nceh1	ENSMUSG00000027698	neutral cholesterol ester hydrolase 1 [Source:MGI Symbol;Acc:MGI:2443191]	+	gene	overlapping	0	0.0165708	0.0213696	0.00479885	0.476342	18.8793	0.275407	0.599728	0.988098	FALSE	non-DMR
oe = 0.81	3_27371683_27372546	3	27371683	27372546	+	Ghsr	ENSMUSG00000051136	growth hormone secretagogue receptor [Source:MGI Symbol;Acc:MGI:2441906]	+	gene	overlapping	0	0.00251917	0.0118494	0.00933021	1.75815	19.5221	2.72799	0.0986034	0.878438	FALSE	non-DMR
oe = 0.96	3_27709974_27711405	3	27709974	27711405	+	Fndc3b	ENSMUSG00000039286	fibronectin type III domain containing 3B [Source:MGI Symbol;Acc:MGI:1919257]	-	gene	overlapping	0	0.00769871	0.00626927	-0.00142944	-0.0437955	20.2424	0.00286634	0.957303	0.998586	FALSE	non-DMR
oe = 0.77	3_27938474_27939115	3	27938474	27939115	+	Pld1	ENSMUSG00000027695	phospholipase D1 [Source:MGI Symbol;Acc:MGI:109585]	+	gene	overlapping	0	0.365637	0.593843	0.228206	2.10385	19.144	1.92751	0.165031	0.953094	FALSE	non-DMR
oe = 0.70	3_28513964_28514494	3	28513964	28514494	+	Tnik	ENSMUSG00000027692	TRAF2 and NCK interacting kinase [Source:MGI Symbol;Acc:MGI:1916264]	+	gene	overlapping	0	0.195455	0.47619	0.280736	NA	NA	NA	NA	NA	NA	non-DMR
oe = 0.83	3_28781033_28781821	3	28781033	28781821	+	1700112D23Rik	ENSMUSG00000091329	RIKEN cDNA 1700112D23 gene [Source:MGI Symbol;Acc:MGI:1920861]	-	gene	overlapping	0	0.00803694	0.0260057	0.0179688	1.47036	19.9392	2.53306	0.111484	0.895169	FALSE	non-DMR
oe = 0.98	3_28805314_28805759	3	28805314	28805759	+	Gm32950	ENSMUSG00000103827	predicted gene, 32950 [Source:MGI Symbol;Acc:MGI:5592109]	-	gene	overlapping	0	0.00417285	0.00986612	0.00569327	0.653898	19.1101	0.348171	0.55515	0.984411	FALSE	non-DMR
oe = 0.69	3_29082390_29083018	3	29082390	29083018	+	Egfem1	ENSMUSG00000063600	EGF-like and EMI domain containing 1 [Source:MGI Symbol;Acc:MGI:1922990]	+	gene	overlapping	0	0.559903	0.357118	-0.202785	-1.19839	19.1272	1.74984	0.185896	0.960632	FALSE	non-DMR
oe = 0.65	3_30030089_30031443	3	30030089	30031443	+	Mecom	ENSMUSG00000027684	MDS1 and EVI1 complex locus [Source:MGI Symbol;Acc:MGI:95457]	-	gene	overlapping	0	0.55	0.5	-0.05	NA	NA	NA	NA	NA	FALSE	non-DMR
oe = 0.75	3_30507628_30509377	3	30507628	30509377	+	Mecom	ENSMUSG00000027684	MDS1 and EVI1 complex locus [Source:MGI Symbol;Acc:MGI:95457]	-	gene	overlapping	0	0.0151925	0.00865334	-0.0065392	-0.756953	20.2294	0.737515	0.390458	0.976179	FALSE	non-DMR
oe = 0.85	3_30514155_30515265	3	30514155	30515265	+	Mecom	ENSMUSG00000027684	MDS1 and EVI1 complex locus [Source:MGI Symbol;Acc:MGI:95457]	-	gene	overlapping	0	0.0227518	0.00880236	-0.0139495	-0.363045	19.5594	0.110458	0.739623	0.993513	FALSE	non-DMR
oe = 0.91	3_30595183_30595631	3	30595183	30595631	+	1600017P15Rik	ENSMUSG00000102505	RIKEN cDNA 1600017P15 gene [Source:MGI Symbol;Acc:MGI:1920499]	-	gene	overlapping	0	0.00699673	0.0197917	0.0127949	0.700834	19.0046	0.406505	0.523749	0.980133	FALSE	non-DMR
oe = 0.89	3_30602351_30603016	3	30602351	30603016	+	Mynn	ENSMUSG00000037730	myoneurin [Source:MGI Symbol;Acc:MGI:1931415]	+	gene	overlapping	0	0.00945738	0.0627744	0.053317	2.00918	19.1476	3.80342	0.0511479	0.799701	FALSE	non-DMR
oe = 1.03	3_30792960_30793935	3	30792960	30793935	+	4933429H19Rik	ENSMUSG00000097786	RIKEN cDNA 4933429H19 gene [Source:MGI Symbol;Acc:MGI:1918530]	-	gene	overlapping	0	0.0129015	0.0154916	0.00259007	-0.530646	20.0085	0.24222	0.622607	0.989928	FALSE	non-DMR
oe = 0.90	3_30855834_30856403	3	30855834	30856403	+	Gpr160	ENSMUSG00000037661	G protein-coupled receptor 160 [Source:MGI Symbol;Acc:MGI:1919112]	+	gene	overlapping	0	0.00631205	0.0170361	0.0107241	1.28954	19.0602	1.628	0.20198	0.964231	FALSE	non-DMR
oe = 0.83	3_30968683_30969506	3	30968683	30969506	+	Phc3	ENSMUSG00000037652	polyhomeotic-like 3 (Drosophila) [Source:MGI Symbol;Acc:MGI:2181434]	-	gene	overlapping	0	0.0447411	0.0196652	-0.0250759	-0.44658	19.3686	0.126043	0.72257	0.992327	FALSE	non-DMR
oe = 1.00	3_30995676_30996205	3	30995676	30996205	+	Prkci	ENSMUSG00000037643	protein kinase C, iota [Source:MGI Symbol;Acc:MGI:99260]	+	gene	overlapping	0	0.0169056	0.0157031	-0.00120249	0.246494	19.0665	0.056088	0.812789	0.996346	FALSE	non-DMR
oe = 0.87	3_31094092_31095695	3	31094092	31095695	+	Skil	ENSMUSG00000027660	SKI-like [Source:MGI Symbol;Acc:MGI:106203]	+	gene	overlapping	0	0.00595279	0.0140695	0.00811674	1.24827	20.2744	1.892	0.168977	0.953094	FALSE	non-DMR
oe = 0.70	3_31149709_31150224	3	31149709	31150224	+	Cldn11	ENSMUSG00000037625	claudin 11 [Source:MGI Symbol;Acc:MGI:106925]	+	gene	overlapping	0	0.00792522	0.0093053	0.00138009	0.853346	18.7052	0.391289	0.531623	0.981453	FALSE	non-DMR
oe = 0.84	3_31309479_31310055	3	31309479	31310055	+	Slc7a14	ENSMUSG00000069072	solute carrier family 7 (cationic amino acid transporter, y+ system), member 14 [Source:MGI Symbol;Acc:MGI:3040688]	-	gene	overlapping	0	0.463622	0.520084	0.0564622	0.573939	18.8473	0.537412	0.463507	0.978363	FALSE	non-DMR
oe = 0.69	3_31350648_31351111	3	31350648	31351111	+	null	NA	NA	NA	NA	Not found	0	0.610847	0.792932	0.182085	1.32487	16.8865	1.09535	0.295289	0.976179	FALSE	non-DMR
oe = 0.81	3_31469945_31470583	3	31469945	31470583	+	null	NA	NA	NA	NA	Not found	0	0.35764	0.23271	-0.12493	-1.12087	17.5957	0.822229	0.364529	0.976179	FALSE	non-DMR
oe = 0.71	3_32168033_32168576	3	32168033	32168576	+	Kcnmb2	ENSMUSG00000037610	potassium large conductance calcium- activated channel, subfamily M, beta member 2 [Source:MGI Symbol;Acc:MGI:1919663]	+	gene	overlapping	0	0.166792	0.167462	0.000670065	0.357078	16.7484	0.1323	0.716059	0.992327	FALSE	non-DMR
oe = 0.91	3_32365291_32365820	3	32365291	32365820	+	Zmat3	ENSMUSG00000027663	zinc finger matrin type 3 [Source:MGI Symbol;Acc:MGI:1195270]	-	gene	overlapping	0	0.010288	0.000988142	-0.00929987	-1.71793	19.1162	1.79485	0.180337	0.958898	FALSE	non-DMR
oe = 0.92	3_32396873_32397940	3	32396873	32397940	+	Pik3ca	ENSMUSG00000027665	phosphatidylinositol-4,5-bisphosphate 3- kinase catalytic subunit alpha [Source:MGI Symbol;Acc:MGI:1206581]	+	gene	overlapping	0	0.00833487	0.0120539	0.00371906	0.611304	20.2788	0.336732	0.561722	0.984682	FALSE	non-DMR
oe = 0.74	3_32510332_32511115	3	32510332	32511115	+	Zfp639	ENSMUSG00000027667	zinc finger protein 639 [Source:MGI Symbol;Acc:MGI:1915028]	+	gene	overlapping	0	0.00644491	0.00588435	-0.000560553	-0.476879	19.2084	0.168834	0.68115	0.992327	FALSE	non-DMR
oe = 0.85	3_32529380_32529841	3	32529380	32529841	+	Mfn1	ENSMUSG00000027668	mitofusin 1 [Source:MGI Symbol;Acc:MGI:1914664]	+	gene	overlapping	0	0.0201086	0	-0.0201086	-2.8021	18.2842	3.47109	0.0624502	0.818824	FALSE	non-DMR
oe = 0.85	3_32616261_32616933	3	32616261	32616933	+	Gnb4	ENSMUSG00000027669	guanine nucleotide binding protein (G protein), beta 4 [Source:MGI Symbol;Acc:MGI:104581]	-	gene	overlapping	0	0.0081982	0.00600414	-0.00219406	-0.215729	18.994	0.0346726	0.852283	0.996346	FALSE	non-DMR
oe = 0.88	3_32625943_32626455	3	32625943	32626455	+	null	NA	NA	NA	NA	Not found	0	0.437771	0.212298	-0.225473	-1.72924	18.0046	3.25677	0.0711293	0.83446	FALSE	non-DMR
oe = 0.90	3_32708372_32709402	3	32708372	32709402	+	Actl6a	ENSMUSG00000027671	actin-like 6A [Source:MGI Symbol;Acc:MGI:1861453]	+	gene	overlapping	0	0.135978	0.0590212	-0.0769571	-1.15388	19.807	0.693989	0.404811	0.976179	FALSE	non-DMR
oe = 0.67	3_32736301_32737547	3	32736301	32737547	+	Mrpl47	ENSMUSG00000037531	mitochondrial ribosomal protein L47 [Source:MGI Symbol;Acc:MGI:1921850]	-	gene	overlapping	0	0.0122057	0.0297031	0.0174974	0.886294	19.7957	0.807487	0.368864	0.976179	FALSE	non-DMR
oe = 0.82	3_32817318_32817959	3	32817318	32817959	+	Usp13	ENSMUSG00000056900	ubiquitin specific peptidase 13 (isopeptidase T-3) [Source:MGI Symbol;Acc:MGI:1919857]	+	gene	overlapping	0	0.15992	0.220205	0.0602844	0.867186	19.2345	0.835112	0.360798	0.976179	FALSE	non-DMR
oe = 0.91	3_33142877_33143363	3	33142877	33143363	+	Pex5l	ENSMUSG00000027674	peroxisomal biogenesis factor 5-like [Source:MGI Symbol;Acc:MGI:1916672]	-	gene	overlapping	0	0.00508981	0.0173497	0.0122599	1.16848	19.4998	1.12833	0.288132	0.976179	FALSE	non-DMR
oe = 0.66	3_33249639_33250148	3	33249639	33250148	+	null	NA	NA	NA	NA	Not found	0	0	NA	NA	NA	NA	NA	NA	NA	NA	non-DMR
oe = 0.65	3_33768254_33768987	3	33768254	33768987	+	null	NA	NA	NA	NA	Not found	0	0.0147059	0.333333	0.318627	2.53926	16.1571	1.92244	0.165588	0.953094	FALSE	non-DMR
oe = 0.82	3_33799711_33800681	3	33799711	33800681	+	Ttc14	ENSMUSG00000027677	tetratricopeptide repeat domain 14 [Source:MGI Symbol;Acc:MGI:1914370]	+	gene	overlapping	0	0.0149337	0.0139485	-0.000985241	-0.135146	19.8101	0.0263961	0.870937	0.996346	FALSE	non-DMR
oe = 0.92	3_34019544_34020819	3	34019544	34020819	+	Gm43077	ENSMUSG00000105535	predicted gene 43077 [Source:MGI Symbol;Acc:MGI:5663214]	-	gene	overlapping	0	0.00956676	0.0217548	0.012188	1.0248	20.2339	1.5104	0.219077	0.966727	FALSE	non-DMR
oe = 0.71	3_34648830_34651366	3	34648830	34651366	+	Sox2ot	ENSMUSG00000105265	SOX2 overlapping transcript (non-protein coding) [Source:MGI Symbol;Acc:MGI:2444112]	+	gene	overlapping	0	0.0147797	0.028439	0.0136593	0.298621	20.911	0.105405	0.745437	0.994678	FALSE	non-DMR
oe = 0.73	3_34663379_34664473	3	34663379	34664473	+	Sox2ot	ENSMUSG00000105265	SOX2 overlapping transcript (non-protein coding) [Source:MGI Symbol;Acc:MGI:2444112]	+	gene	overlapping	0	0.123683	0.0123911	-0.111292	-2.64799	19.409	4.80717	0.0283415	0.752424	FALSE	non-DMR
oe = 0.67	3_35130785_35131294	3	35130785	35131294	+	null	NA	NA	NA	NA	Not found	0	0.0683265	0.0929487	0.0246223	0.13939	17.0125	0.00305104	0.95595	0.998586	FALSE	non-DMR
oe = 0.93	3_35753872_35754721	3	35753872	35754721	+	Atp11b	ENSMUSG00000037400	ATPase, class VI, type 11B [Source:MGI Symbol;Acc:MGI:1923545]	+	gene	overlapping	0	0.013636	0.0100156	-0.00362035	-0.390532	19.5156	0.19146	0.661704	0.992327	FALSE	non-DMR
oe = 0.88	3_35932343_35933154	3	35932343	35933154	+	Dcun1d1	ENSMUSG00000027708	DCN1, defective in cullin neddylation 1, domain containing 1 (S. cerevisiae) [Source:MGI Symbol;Acc:MGI:2150386]	-	gene	overlapping	0	0.00708196	0.0177169	0.010635	1.11802	20.0066	1.50601	0.21975	0.966727	FALSE	non-DMR
oe = 0.69	3_36065949_36066403	3	36065949	36066403	+	Acad9	ENSMUSG00000027710	acyl-Coenzyme A dehydrogenase family, member 9 [Source:MGI Symbol;Acc:MGI:1914272]	+	gene	overlapping	0	0.00517076	0	-0.00517076	-2.35034	17.6741	2.27099	0.131815	0.913595	FALSE	non-DMR
oe = 0.60	3_36475548_36475970	3	36475548	36475970	+	Anxa5	ENSMUSG00000027712	annexin A5 [Source:MGI Symbol;Acc:MGI:106008]	-	gene	overlapping	0	0.00790895	0.00247525	-0.0054337	-0.295952	18.1015	0.0538319	0.816525	0.996346	FALSE	non-DMR
oe = 0.85	3_36571392_36572316	3	36571392	36572316	+	Ccna2	ENSMUSG00000027715	cyclin A2 [Source:MGI Symbol;Acc:MGI:108069]	-	gene	overlapping	0	0.0165349	0.00235849	-0.0141764	-2.34003	20.2084	5.2245	0.0222708	0.709455	FALSE	non-DMR
oe = 0.82	3_36613140_36613583	3	36613140	36613583	+	Bbs7	ENSMUSG00000037325	Bardet-Biedl syndrome 7 (human) [Source:MGI Symbol;Acc:MGI:1918742]	-	gene	overlapping	0	0.0109948	0	-0.0109948	-2.61141	18.4425	3.31254	0.0687533	0.828337	FALSE	non-DMR
oe = 0.87	3_36689488_36690171	3	36689488	36690171	+	Trpc3	ENSMUSG00000027716	transient receptor potential cation channel, subfamily C, member 3 [Source:MGI Symbol;Acc:MGI:109526]	-	gene	overlapping	0	0.0127705	0.0116445	-0.00112594	0.047246	19.3417	0.000822252	0.977124	0.999085	FALSE	non-DMR
oe = 0.81	3_36853180_36853640	3	36853180	36853640	+	null	NA	NA	NA	NA	Not found	0	0.576298	0.418065	-0.158233	-0.980106	18.6286	1.79046	0.18087	0.959793	FALSE	non-DMR
oe = 0.80	3_36862948_36863537	3	36862948	36863537	+	4932438A13Rik	ENSMUSG00000037270	RIKEN cDNA 4932438A13 gene [Source:MGI Symbol;Acc:MGI:2444631]	+	gene	overlapping	0	0.0154809	0.0334651	0.0179842	1.03763	18.7389	1.03839	0.308197	0.976179	FALSE	non-DMR
oe = 0.82	3_37312372_37312802	3	37312372	37312802	+	Cetn4	ENSMUSG00000045031	centrin 4 [Source:MGI Symbol;Acc:MGI:2677454]	-	gene	overlapping	0	0.00744855	0.0457184	0.0382699	1.80907	18.9232	2.40205	0.121176	0.91031	FALSE	non-DMR
oe = 0.88	3_37348575_37349120	3	37348575	37349120	+	Gm43439	ENSMUSG00000106407	predicted gene 43439 [Source:MGI Symbol;Acc:MGI:5663576]	+	gene	overlapping	0	0.012652	0.0172142	0.00456212	0.631067	19.1559	0.309683	0.577875	0.985074	FALSE	non-DMR
oe = 0.89	3_37419152_37420945	3	37419152	37420945	+	Nudt6	ENSMUSG00000050174	nudix (nucleoside diphosphate linked moiety X)-type motif 6 [Source:MGI Symbol;Acc:MGI:2387618]	-	gene	overlapping	0	0.0083304	0.00921866	0.000888255	0.392486	20.5652	0.170073	0.680047	0.992327	FALSE	non-DMR
oe = 1.03	3_37481328_37481728	3	37481328	37481728	+	Spata5	ENSMUSG00000027722	spermatogenesis associated 5 [Source:MGI Symbol;Acc:MGI:1927170]	+	gene	overlapping	0	0.0381997	0.030528	-0.0076717	-0.0167671	17.6096	0.00178516	0.966298	0.998587	FALSE	non-DMR
oe = 0.90	3_37639747_37641149	3	37639747	37641149	+	Gm42922	ENSMUSG00000104605	predicted gene 42922 [Source:MGI Symbol;Acc:MGI:5663059]	-	gene	overlapping	0	0.00877686	0.00764062	-0.00113623	-0.306814	20.8833	0.141252	0.70704	0.992327	FALSE	non-DMR
oe = 0.84	3_38125178_38125619	3	38125178	38125619	+	Gm43821	ENSMUSG00000105219	predicted gene 43821 [Source:MGI Symbol;Acc:MGI:5663958]	-	gene	overlapping	0	0.509544	0.279941	-0.229603	-1.64308	17.3604	2.5801	0.108215	0.888554	FALSE	non-DMR
oe = 0.70	3_38216812_38217346	3	38216812	38217346	+	null	NA	NA	NA	NA	Not found	0	NA	0.05	NA	NA	NA	NA	NA	NA	NA	non-DMR
oe = 0.78	3_38484378_38485349	3	38484378	38485349	+	Ankrd50	ENSMUSG00000044864	ankyrin repeat domain 50 [Source:MGI Symbol;Acc:MGI:2139777]	-	gene	overlapping	0	0.0112893	0.0153742	0.00408488	0.556685	19.0423	0.328848	0.566338	0.984831	FALSE	non-DMR
oe = 0.80	3_38885051_38888327	3	38885051	38888327	+	C230034O21Rik	ENSMUSG00000086181	RIKEN cDNA C230034O21 gene [Source:MGI Symbol;Acc:MGI:2441892]	-	gene	overlapping	0	0.0154736	0.00862495	-0.00684867	-0.817114	21.0125	0.940932	0.332038	0.976179	FALSE	non-DMR
oe = 0.84	3_40531510_40532014	3	40531510	40532014	+	Intu	ENSMUSG00000060798	inturned planar cell polarity protein [Source:MGI Symbol;Acc:MGI:2443752]	+	gene	overlapping	0	0.0105786	0	-0.0105786	-1.80522	18.6252	2.28466	0.130659	0.913595	FALSE	non-DMR
oe = 0.76	3_40540694_40541093	3	40540694	40541093	+	Intu	ENSMUSG00000060798	inturned planar cell polarity protein [Source:MGI Symbol;Acc:MGI:2443752]	+	gene	overlapping	0	0.0762693	0.211798	0.135528	1.69203	18.0359	2.86183	0.0907041	0.869447	FALSE	non-DMR
oe = 0.66	3_40708699_40709241	3	40708699	40709241	+	Slc25a31	ENSMUSG00000069041	solute carrier family 25 (mitochondrial carrier; adenine nucleotide translocator), member 31 [Source:MGI Symbol;Acc:MGI:1920583]	+	gene	overlapping	0	0.048141	0.0338164	-0.0143246	-0.454036	18.6691	0.141584	0.706712	0.992327	FALSE	non-DMR
oe = 0.89	3_40745020_40745862	3	40745020	40745862	+	Hspa4l	ENSMUSG00000025757	heat shock protein 4 like [Source:MGI Symbol;Acc:MGI:107422]	+	gene	overlapping	0	0.0098264	0.0348599	0.0250335	1.02041	20.0456	0.889216	0.34569	0.976179	FALSE	non-DMR
oe = 0.93	3_40799868_40800738	3	40799868	40800738	+	Plk4	ENSMUSG00000025758	polo-like kinase 4 [Source:MGI Symbol;Acc:MGI:101783]	+	gene	overlapping	0	0.0106742	0.0303831	0.0197089	1.26819	20.0866	1.35614	0.244207	0.96976	FALSE	non-DMR
oe = 0.70	3_40846516_40847132	3	40846516	40847132	+	Mfsd8	ENSMUSG00000025759	major facilitator superfamily domain containing 8 [Source:MGI Symbol;Acc:MGI:1919425]	-	gene	overlapping	0	0.00597248	0.00704225	0.00106978	0.0298713	18.6354	0.00166172	0.967484	0.998664	FALSE	non-DMR
oe = 0.69	3_40893823_40894519	3	40893823	40894519	+	Abhd18	ENSMUSG00000037818	abhydrolase domain containing 18 [Source:MGI Symbol;Acc:MGI:1915468]	+	gene	overlapping	0	0.00580105	0.003125	-0.00267605	-0.636299	18.4367	0.155564	0.693274	0.992327	FALSE	non-DMR
oe = 0.89	3_40949306_40950945	3	40949306	40950945	+	Larp1b	ENSMUSG00000025762	La ribonucleoprotein domain family, member 1B [Source:MGI Symbol;Acc:MGI:1914604]	+	gene	overlapping	0	0.0104178	0.0104934	7.56821e-05	0.0417708	20.8696	0.00195175	0.964762	0.998586	FALSE	non-DMR
oe = 0.77	3_41082421_41083669	3	41082421	41083669	+	Pgrmc2	ENSMUSG00000049940	progesterone receptor membrane component 2 [Source:MGI Symbol;Acc:MGI:1918054]	-	gene	overlapping	0	0.0135317	0.00464873	-0.008883	-1.40887	20.3743	1.69284	0.193228	0.963697	FALSE	non-DMR
oe = 0.85	3_41563390_41566311	3	41563390	41566311	+	Jade1	ENSMUSG00000025764	jade family PHD finger 1 [Source:MGI Symbol;Acc:MGI:1925835]	+	gene	overlapping	0	0.0123294	0.0163316	0.00400225	0.548454	21.2047	0.471901	0.492114	0.97997	FALSE	non-DMR
oe = 0.97	3_41742171_41742675	3	41742171	41742675	+	Sclt1	ENSMUSG00000059834	sodium channel and clathrin linker 1 [Source:MGI Symbol;Acc:MGI:1914411]	-	gene	overlapping	0	0.00828403	0.0107565	0.00247247	0.290003	19.5843	0.0521057	0.819439	0.996346	FALSE	non-DMR
oe = 0.73	3_41769837_41770305	3	41769837	41770305	+	D3Ertd751e	ENSMUSG00000025766	DNA segment, Chr 3, ERATO Doi 751, expressed [Source:MGI Symbol;Acc:MGI:1289213]	+	gene	overlapping	0	0.373811	0.406048	0.0322361	0.0396864	18.0385	0.00285238	0.957407	0.998586	FALSE	non-DMR
oe = 0.94	3_42116060_42116760	3	42116060	42116760	+	null	NA	NA	NA	NA	Not found	0	0.388263	0.360118	-0.0281449	-0.53554	18.4599	0.290537	0.589876	0.988	FALSE	non-DMR
oe = 0.72	3_42182859_42183311	3	42182859	42183311	+	null	NA	NA	NA	NA	Not found	0	0.36581	0.644897	0.279086	2.07115	17.0229	4.30538	0.0379921	0.767022	FALSE	non-DMR
oe = 0.74	3_42324656_42325108	3	42324656	42325108	+	null	NA	NA	NA	NA	Not found	0	0.0820513	0.0703408	-0.0117104	-0.110629	16.5458	0.000316398	0.985808	0.999085	FALSE	non-DMR
oe = 0.60	3_43557402_43558356	3	43557402	43558356	+	null	NA	NA	NA	NA	Not found	0	0.025	0.0128205	-0.0121795	-0.727819	16.4714	0.0475306	0.827417	0.996346	FALSE	non-DMR
oe = 0.72	3_44080358_44080870	3	44080358	44080870	+	null	NA	NA	NA	NA	Not found	0	0.242381	0.197309	-0.0450716	-0.551979	18.0099	0.288064	0.591464	0.988098	FALSE	non-DMR
oe = 0.68	3_44099381_44100131	3	44099381	44100131	+	null	NA	NA	NA	NA	Not found	0	0.0277778	0.00568182	-0.022096	-1.10074	17.3143	0.544398	0.460616	0.978363	FALSE	non-DMR
oe = 0.67	3_44192307_44192764	3	44192307	44192764	+	null	NA	NA	NA	NA	Not found	0	0.256641	0.456985	0.200344	1.87376	17.7357	2.51868	0.112505	0.895169	FALSE	non-DMR
oe = 0.83	3_44247340_44247852	3	44247340	44247852	+	null	NA	NA	NA	NA	Not found	0	0.306731	0.55942	0.252689	1.56846	16.8101	2.72755	0.0986305	0.878438	FALSE	non-DMR
oe = 0.69	3_45261549_45262079	3	45261549	45262079	+	null	NA	NA	NA	NA	Not found	0	0.166667	0	-0.166667	NA	NA	NA	NA	NA	NA	non-DMR
oe = 0.96	3_45376699_45377317	3	45376699	45377317	+	2610316D01Rik	ENSMUSG00000097040	RIKEN cDNA 2610316D01 gene [Source:MGI Symbol;Acc:MGI:1919761]	-	gene	overlapping	0	0.00421134	0.0256522	0.0214408	2.01796	18.7641	3.67468	0.0552447	0.809577	FALSE	non-DMR
oe = 0.83	3_45379654_45381683	3	45379654	45381683	+	Pcdh10	ENSMUSG00000049100	protocadherin 10 [Source:MGI Symbol;Acc:MGI:1338042]	+	gene	overlapping	0	0.141995	0.0270048	-0.11499	-2.41149	20.4671	5.26128	0.0218049	0.70767	FALSE	non-DMR
oe = 0.65	3_45578239_45579327	3	45578239	45579327	+	null	NA	NA	NA	NA	Not found	0	0.0991309	0.127469	0.0283379	0.781386	18.4791	0.615373	0.432772	0.977443	FALSE	non-DMR
oe = 0.82	3_46141074_46142002	3	46141074	46142002	+	null	NA	NA	NA	NA	Not found	0	0.323385	0.0863095	-0.237075	-2.07862	17.7949	6.08368	0.0136437	0.635255	FALSE	non-DMR
oe = 0.67	3_46198746_46199226	3	46198746	46199226	+	null	NA	NA	NA	NA	Not found	0	0	0.166667	0.166667	NA	NA	NA	NA	NA	NA	non-DMR
oe = 0.65	3_46734977_46735719	3	46734977	46735719	+	null	NA	NA	NA	NA	Not found	0	0.0686303	0	-0.0686303	-0.546579	16.0589	1.08188	0.298278	0.976179	FALSE	non-DMR
oe = 0.70	3_50963295_50963724	3	50963295	50963724	+	null	NA	NA	NA	NA	Not found	0	0.357353	0	-0.357353	NA	NA	NA	NA	NA	NA	non-DMR
oe = 0.88	3_51101064_51101516	3	51101064	51101516	+	null	NA	NA	NA	NA	Not found	0	0.288194	0.132353	-0.155842	-0.975794	16.1476	0.302887	0.582078	0.98523	FALSE	non-DMR
oe = 0.94	3_51224455_51225511	3	51224455	51225511	+	Noct	ENSMUSG00000023087	nocturnin [Source:MGI Symbol;Acc:MGI:109382]	+	gene	overlapping	0	0.0106253	0.0072168	-0.00340846	-0.47479	20.3223	0.26363	0.607637	0.989439	FALSE	non-DMR
oe = 0.93	3_51275955_51277670	3	51275955	51277670	+	Elf2	ENSMUSG00000037174	E74-like factor 2 [Source:MGI Symbol;Acc:MGI:1916507]	-	gene	overlapping	0	0.00764124	0.0109918	0.00335055	0.514846	20.6209	0.334448	0.563052	0.984831	FALSE	non-DMR
oe = 0.95	3_51339766_51341998	3	51339766	51341998	+	Elf2	ENSMUSG00000037174	E74-like factor 2 [Source:MGI Symbol;Acc:MGI:1916507]	-	gene	overlapping	0	0.0104691	0.0114872	0.00101807	-0.0638651	21.0082	0.00831286	0.927354	0.99758	FALSE	non-DMR
oe = 0.96	3_51415792_51416885	3	51415792	51416885	+	Naa15	ENSMUSG00000063273	N(alpha)-acetyltransferase 15, NatA auxiliary subunit [Source:MGI Symbol;Acc:MGI:1922088]	+	gene	overlapping	0	0.0105423	0.0161116	0.0055694	0.445531	20.2032	0.164493	0.685054	0.992327	FALSE	non-DMR
oe = 0.90	3_51483780_51484689	3	51483780	51484689	+	Gm38160	ENSMUSG00000102775	predicted gene, 38160 [Source:MGI Symbol;Acc:MGI:5611388]	-	gene	overlapping	0	0.0144645	0.00901346	-0.005451	-0.619739	19.9183	0.435749	0.509181	0.97997	FALSE	non-DMR
oe = 0.79	3_51559584_51561105	3	51559584	51561105	+	Setd7	ENSMUSG00000037111	SET domain containing (lysine methyltransferase) 7 [Source:MGI Symbol;Acc:MGI:1920501]	-	gene	overlapping	0	0.0370029	0.0279798	-0.00902312	-0.282485	19.9672	0.107481	0.74303	0.994249	FALSE	non-DMR
oe = 0.78	3_52101991_52105384	3	52101991	52105384	+	Maml3	ENSMUSG00000061143	mastermind like 3 (Drosophila) [Source:MGI Symbol;Acc:MGI:2389461]	-	gene	overlapping	0	0.010995	0.0180132	0.00701828	0.525534	20.8893	0.442558	0.50589	0.97997	FALSE	non-DMR
oe = 0.88	3_52267611_52270060	3	52267611	52270060	+	Foxo1	ENSMUSG00000044167	forkhead box O1 [Source:MGI Symbol;Acc:MGI:1890077]	+	gene	overlapping	0	0.0420257	0.0172554	-0.0247703	-0.714405	21.1033	0.485599	0.485897	0.97997	FALSE	non-DMR
oe = 0.82	3_52917005_52918347	3	52917005	52918347	+	Gm20750	ENSMUSG00000104401	predicted gene, 20750 [Source:MGI Symbol;Acc:MGI:5434106]	-	gene	overlapping	0	0.445338	0.541831	0.096493	0.803102	16.7421	0.215792	0.642265	0.991919	FALSE	non-DMR
oe = 0.75	3_53016872_53017338	3	53016872	53017338	+	Cog6	ENSMUSG00000027742	component of oligomeric golgi complex 6 [Source:MGI Symbol;Acc:MGI:1914792]	-	gene	overlapping	0	0.0104603	0.0126817	0.0022214	0.813252	18.8561	0.534573	0.464691	0.978363	FALSE	non-DMR
oe = 0.91	3_53041361_53041805	3	53041361	53041805	+	Gm42901	ENSMUSG00000104850	predicted gene 42901 [Source:MGI Symbol;Acc:MGI:5663038]	-	gene	overlapping	0	0.00856257	0.00245098	-0.00611159	-0.834017	18.0966	0.440387	0.506936	0.97997	FALSE	non-DMR
oe = 0.84	3_53135439_53136083	3	53135439	53136083	+	Lhfp	ENSMUSG00000048332	lipoma HMGIC fusion partner [Source:MGI Symbol;Acc:MGI:1920048]	+	gene	overlapping	0	0.578274	0.409095	-0.169179	-0.882206	17.8922	1.01486	0.313741	0.976179	FALSE	non-DMR
oe = 0.87	3_53463063_53464009	3	53463063	53464009	+	Nhlrc3	ENSMUSG00000042997	NHL repeat containing 3 [Source:MGI Symbol;Acc:MGI:2444520]	-	gene	overlapping	0	0.0130797	0.0224296	0.00934983	0.647473	19.757	0.434436	0.50982	0.97997	FALSE	non-DMR
oe = 0.64	3_53656617_53657328	3	53656617	53657328	+	Frem2	ENSMUSG00000037016	Fras1 related extracellular matrix protein 2 [Source:MGI Symbol;Acc:MGI:2444465]	-	gene	overlapping	0	0.0129787	0.00536675	-0.00761191	-1.07225	19.3829	0.820605	0.365003	0.976179	FALSE	non-DMR
oe = 0.68	3_53721306_53721836	3	53721306	53721836	+	null	NA	NA	NA	NA	Not found	0	0.0144928	0.222222	0.207729	2.99654	16.0691	4.95573	0.0260044	0.739686	FALSE	non-DMR
oe = 0.67	3_54633258_54633725	3	54633258	54633725	+	Gm26678	ENSMUSG00000097599	predicted gene, 26678 [Source:MGI Symbol;Acc:MGI:5477172]	+	gene	overlapping	0	0.0171217	0.00720498	-0.00991672	-0.873521	18.8146	0.6573	0.417515	0.976179	FALSE	non-DMR
oe = 0.87	3_54692487_54693059	3	54692487	54693059	+	Supt20	ENSMUSG00000027751	suppressor of Ty 20 [Source:MGI Symbol;Acc:MGI:1929651]	+	gene	overlapping	0	0.00698718	0.00306748	-0.00391969	-0.553551	19.1911	0.237392	0.626096	0.989928	FALSE	non-DMR
oe = 0.82	3_54734603_54735704	3	54734603	54735704	+	Exosc8	ENSMUSG00000027752	exosome component 8 [Source:MGI Symbol;Acc:MGI:1916889]	-	gene	overlapping	0	0.00440258	0.00776317	0.00336059	1.55777	19.8692	1.71404	0.190461	0.962552	FALSE	non-DMR
oe = 0.84	3_54755447_54755887	3	54755447	54755887	+	Smad9	ENSMUSG00000027796	SMAD family member 9 [Source:MGI Symbol;Acc:MGI:1859993]	+	gene	overlapping	0	0.00735957	0.0221429	0.0147833	1.37835	19.0928	1.41912	0.233549	0.96976	FALSE	non-DMR
oe = 0.81	3_54807175_54808146	3	54807175	54808146	+	Rfxap	ENSMUSG00000036615	regulatory factor X-associated protein [Source:MGI Symbol;Acc:MGI:2180854]	-	gene	overlapping	0	0.0181938	0.0205208	0.00232704	0.0816645	20.3666	0.00434096	0.947469	0.998586	FALSE	non-DMR
oe = 1.03	3_54810973_54811405	3	54810973	54811405	+	Gm10254	ENSMUSG00000069011	predicted gene 10254 [Source:MGI Symbol;Acc:MGI:3708673]	-	gene	overlapping	0	0.0184679	0.00431034	-0.0141575	-1.91087	17.7796	2.0011	0.157185	0.946791	FALSE	non-DMR
oe = 0.66	3_54850231_54850737	3	54850231	54850737	+	null	NA	NA	NA	NA	Not found	0	0.916667	0.8	-0.116667	NA	NA	NA	NA	NA	NA	non-DMR
oe = 0.87	3_55055001_55055673	3	55055001	55055673	+	Ccna1	ENSMUSG00000027793	cyclin A1 [Source:MGI Symbol;Acc:MGI:108042]	-	gene	overlapping	0	0.0113393	0.0211205	0.00978113	0.814119	19.6243	0.851552	0.356114	0.976179	FALSE	non-DMR
oe = 0.62	3_55242456_55242935	3	55242456	55242935	+	Dclk1	ENSMUSG00000027797	doublecortin-like kinase 1 [Source:MGI Symbol;Acc:MGI:1330861]	+	gene	overlapping	0	0.004329	0.0169872	0.0126582	1.42537	18.3521	1.27168	0.259452	0.971901	FALSE	non-DMR
oe = 0.62	3_55609000_55610166	3	55609000	55610166	+	null	NA	NA	NA	NA	Not found	0	0.0868056	0.238095	0.15129	NA	NA	NA	NA	NA	NA	non-DMR
oe = 0.74	3_55780207_55780681	3	55780207	55780681	+	Nbea	ENSMUSG00000027799	neurobeachin [Source:MGI Symbol;Acc:MGI:1347075]	-	gene	overlapping	0	0.012846	0.0465146	0.0336686	1.81188	18.0716	2.74694	0.0974409	0.878438	FALSE	non-DMR
oe = 0.72	3_55782801_55783379	3	55782801	55783379	+	Nbea	ENSMUSG00000027799	neurobeachin [Source:MGI Symbol;Acc:MGI:1347075]	-	gene	overlapping	0	0	0.0305154	0.0305154	3.53008	18.2623	8.06486	0.00451319	0.581943	FALSE	non-DMR
oe = 0.91	3_55787505_55788063	3	55787505	55788063	+	Nbea	ENSMUSG00000027799	neurobeachin [Source:MGI Symbol;Acc:MGI:1347075]	-	gene	overlapping	0	0.0209873	0.0307882	0.00980088	0.341994	17.9618	0.149566	0.69895	0.992327	FALSE	non-DMR
oe = 0.92	3_56182803_56184121	3	56182803	56184121	+	Nbea	ENSMUSG00000027799	neurobeachin [Source:MGI Symbol;Acc:MGI:1347075]	-	gene	overlapping	0	0.00796961	0.0122522	0.0042826	0.663851	20.1524	0.566837	0.451519	0.978363	FALSE	non-DMR
oe = 0.86	3_56371355_56372003	3	56371355	56372003	+	null	NA	NA	NA	NA	Not found	0	0.515687	0.574472	0.0587843	0.343384	17.213	0.127981	0.720535	0.992327	FALSE	non-DMR
oe = 0.82	3_57060842_57061691	3	57060842	57061691	+	null	NA	NA	NA	NA	Not found	0	0.405623	0.306009	-0.0996141	-0.662399	18.3292	0.736187	0.390885	0.976179	FALSE	non-DMR
oe = 0.77	3_57574869_57576564	3	57574869	57576564	+	Wwtr1	ENSMUSG00000027803	WW domain containing transcription regulator 1 [Source:MGI Symbol;Acc:MGI:1917649]	-	gene	overlapping	0	0.0135848	0.0174318	0.00384705	0.578468	20.1193	0.363497	0.546571	0.984163	FALSE	non-DMR
oe = 0.83	3_57735621_57736346	3	57735621	57736346	+	Rnf13	ENSMUSG00000036503	ring finger protein 13 [Source:MGI Symbol;Acc:MGI:1346341]	+	gene	overlapping	0	0.00586425	0.0153329	0.00946863	1.31502	18.919	1.44785	0.228873	0.96976	FALSE	non-DMR
oe = 0.84	3_57846856_57848105	3	57846856	57848105	+	Pfn2	ENSMUSG00000027805	profilin 2 [Source:MGI Symbol;Acc:MGI:97550]	-	gene	overlapping	0	0.0216561	0.0273728	0.00571668	0.256921	20.3095	0.0843144	0.771534	0.996346	FALSE	non-DMR
oe = 0.80	3_58414622_58417207	3	58414622	58417207	+	Tsc22d2	ENSMUSG00000027806	TSC22 domain family, member 2 [Source:MGI Symbol;Acc:MGI:1919283]	+	gene	overlapping	0	0.00932997	0.012986	0.003656	0.366404	21.3938	0.209383	0.647251	0.992327	FALSE	non-DMR
oe = 1.01	3_58525246_58526146	3	58525246	58526146	+	Serp1	ENSMUSG00000027808	stress-associated endoplasmic reticulum protein 1 [Source:MGI Symbol;Acc:MGI:92638]	-	gene	overlapping	0	0.0102034	0.0138084	0.00360497	0.375363	19.9522	0.187663	0.664869	0.992327	FALSE	non-DMR
oe = 0.80	3_58576590_58577316	3	58576590	58577316	+	Selenot	ENSMUSG00000075700	selenoprotein T [Source:MGI Symbol;Acc:MGI:1916477]	+	gene	overlapping	0	0.0118928	0.0225439	0.010651	0.749032	19.7357	0.420567	0.516654	0.97997	FALSE	non-DMR
oe = 0.95	3_58691570_58692626	3	58691570	58692626	+	Siah2	ENSMUSG00000036432	seven in absentia 2 [Source:MGI Symbol;Acc:MGI:108062]	-	gene	overlapping	0	0.00753608	0.0120692	0.00453307	0.707429	20.1266	0.582637	0.445281	0.978363	FALSE	non-DMR
oe = 0.85	3_58852305_58852818	3	58852305	58852818	+	Clrn1	ENSMUSG00000043850	clarin 1 [Source:MGI Symbol;Acc:MGI:2388124]	-	gene	overlapping	0	0.380246	0.39748	0.0172336	0.129162	18.2886	0.0328714	0.856128	0.996346	FALSE	non-DMR
oe = 0.79	3_59005378_59007530	3	59005378	59007530	+	Gm43570	ENSMUSG00000105945	predicted gene 43570 [Source:MGI Symbol;Acc:MGI:5663707]	-	gene	overlapping	0	0.0130018	0.0126569	-0.00034493	-0.157496	21.0465	0.0484747	0.825739	0.996346	FALSE	non-DMR
oe = 1.03	3_59370819_59371261	3	59370819	59371261	+	null	NA	NA	NA	NA	Not found	0	0.773074	0.593508	-0.179565	-1.0345	16.9426	1.33964	0.247098	0.96976	FALSE	non-DMR
oe = 0.81	3_59518304_59519160	3	59518304	59519160	+	Gm4856	ENSMUSG00000103598	predicted gene 4856 [Source:MGI Symbol;Acc:MGI:3644725]	-	gene	overlapping	0	0.510735	0.625973	0.115238	0.799969	18.0716	0.837834	0.360017	0.976179	FALSE	non-DMR
oe = 0.65	3_59625431_59626716	3	59625431	59626716	+	Gm5709	ENSMUSG00000095128	predicted gene 5709 [Source:MGI Symbol;Acc:MGI:3644280]	-	gene	overlapping	0	0.125	0.166667	0.0416667	NA	NA	NA	NA	NA	FALSE	non-DMR
oe = 0.91	3_60436720_60437160	3	60436720	60437160	+	null	NA	NA	NA	NA	Not found	0	0.463356	0.5	0.0366441	NA	NA	NA	NA	NA	FALSE	non-DMR
oe = 0.88	3_60500947_60501710	3	60500947	60501710	+	Mbnl1	ENSMUSG00000027763	muscleblind like splicing factor 1 [Source:MGI Symbol;Acc:MGI:1928482]	+	gene	overlapping	0	0.0138793	0.00362007	-0.0102592	-1.45319	20.129	1.97249	0.160184	0.947447	FALSE	non-DMR
oe = 0.75	3_61002584_61003400	3	61002584	61003400	+	Gm37035	ENSMUSG00000102564	predicted gene, 37035 [Source:MGI Symbol;Acc:MGI:5610263]	-	gene	overlapping	0	0.00477304	0.00748838	0.00271534	0.141299	19.7539	0.0253212	0.873569	0.996346	FALSE	non-DMR
oe = 0.82	3_61364217_61365665	3	61364217	61365665	+	Rap2b	ENSMUSG00000036894	RAP2B, member of RAS oncogene family [Source:MGI Symbol;Acc:MGI:1921262]	+	gene	overlapping	0	0.00582426	0.00338289	-0.00244138	-0.730126	20.4435	0.525083	0.468681	0.978363	FALSE	non-DMR
oe = 0.69	3_62158816_62159480	3	62158816	62159480	+	null	NA	NA	NA	NA	Not found	0	0.256339	0.403247	0.146907	1.05361	19.2198	2.11033	0.146307	0.937274	FALSE	non-DMR
oe = 0.69	3_62206030_62206560	3	62206030	62206560	+	null	NA	NA	NA	NA	Not found	0	0.0951178	0.28355	0.188432	2.30978	16.3521	2.24378	0.134152	0.922173	FALSE	non-DMR
oe = 0.93	3_62338719_62339974	3	62338719	62339974	+	9330121J05Rik	ENSMUSG00000103502	RIKEN cDNA 9330121J05 gene [Source:MGI Symbol;Acc:MGI:3704218]	-	gene	overlapping	0	0.00863598	0.0217975	0.0131615	1.27056	20.6337	2.46738	0.116231	0.899287	FALSE	non-DMR
oe = 0.94	3_62506616_62507174	3	62506616	62507174	+	Dhx36	ENSMUSG00000027770	DEAH (Asp-Glu-Ala-His) box polypeptide 36 [Source:MGI Symbol;Acc:MGI:1919412]	-	gene	overlapping	0	0.0148602	0.00671419	-0.00814603	-1.28356	19.309	1.31171	0.252084	0.96976	FALSE	non-DMR
oe = 0.87	3_63295496_63296087	3	63295496	63296087	+	Mme	ENSMUSG00000027820	membrane metallo endopeptidase [Source:MGI Symbol;Acc:MGI:97004]	+	gene	overlapping	0	0.00421053	0.0116644	0.00745391	0.949985	18.6473	0.776415	0.37824	0.976179	FALSE	non-DMR
oe = 0.63	3_63675715_63676994	3	63675715	63676994	+	null	NA	NA	NA	NA	Not found	0	0.183704	0.142857	-0.0408466	-0.196281	16.4714	0.00605949	0.937953	0.997759	FALSE	non-DMR
oe = 0.73	3_63898685_63899161	3	63898685	63899161	+	Plch1	ENSMUSG00000036834	phospholipase C, eta 1 [Source:MGI Symbol;Acc:MGI:2683547]	-	gene	overlapping	0	0.231833	0.292744	0.0609109	0.387924	18.1211	0.117081	0.732222	0.992627	FALSE	non-DMR
oe = 0.90	3_63963980_63964864	3	63963980	63964864	+	Slc33a1	ENSMUSG00000027822	solute carrier family 33 (acetyl-CoA transporter), member 1 [Source:MGI Symbol;Acc:MGI:1332247]	-	gene	overlapping	0	0.00431359	0.0123289	0.00801534	1.54207	19.3334	1.8856	0.169699	0.953094	FALSE	non-DMR
oe = 0.80	3_63976058_63976587	3	63976058	63976587	+	Gmps	ENSMUSG00000027823	guanine monophosphate synthetase [Source:MGI Symbol;Acc:MGI:2448526]	+	gene	overlapping	0	0.00294365	0.0212796	0.018336	2.44843	18.7453	4.10565	0.0427401	0.783578	FALSE	non-DMR
oe = 0.84	3_64245409_64246272	3	64245409	64246272	+	null	NA	NA	NA	NA	Not found	0	0.631864	0.578889	-0.0529752	0.0741367	17.1284	0.00251344	0.960015	0.998586	FALSE	non-DMR
oe = 0.68	3_64579019_64579666	3	64579019	64579666	+	null	NA	NA	NA	NA	Not found	0	0.404545	0.5	0.0954545	NA	NA	NA	NA	NA	FALSE	non-DMR
oe = 0.82	3_64813935_64814655	3	64813935	64814655	+	Gm26939	ENSMUSG00000097538	predicted gene, 26939 [Source:MGI Symbol;Acc:MGI:5504054]	-	gene	overlapping	0	0.393275	0.625	0.231725	1.35614	16.1853	0.941652	0.331853	0.976179	FALSE	non-DMR
oe = 0.62	3_65195574_65197520	3	65195574	65197520	+	Gm38048	ENSMUSG00000102437	predicted gene, 38048 [Source:MGI Symbol;Acc:MGI:5611276]	+	gene	overlapping	0	0.0994466	0.202967	0.10352	1.02119	17.2266	1.09598	0.29515	0.976179	FALSE	non-DMR
oe = 1.00	3_65392276_65392745	3	65392276	65392745	+	Ssr3	ENSMUSG00000027828	signal sequence receptor, gamma [Source:MGI Symbol;Acc:MGI:1914687]	-	gene	overlapping	0	0.0028557	0.0195667	0.016711	1.87251	18.7262	2.65638	0.103135	0.878438	FALSE	non-DMR
oe = 0.96	3_65527715_65529467	3	65527715	65529467	+	4931440P22Rik	ENSMUSG00000074580	RIKEN cDNA 4931440P22 gene [Source:MGI Symbol;Acc:MGI:1918254]	-	gene	overlapping	0	0.0089983	0.013387	0.00438874	0.399891	20.6951	0.236551	0.626708	0.989928	FALSE	non-DMR
oe = 0.81	3_65658873_65659617	3	65658873	65659617	+	Mir8120	ENSMUSG00000098944	microRNA 8120 [Source:MGI Symbol;Acc:MGI:5531019]	+	gene	overlapping	0	0.0136594	0.00416248	-0.00949692	-1.41086	19.62	1.78008	0.18214	0.960363	FALSE	non-DMR
oe = 1.06	3_65666032_65666732	3	65666032	65666732	+	Lekr1	ENSMUSG00000074579	leucine, glutamate and lysine rich 1 [Source:MGI Symbol;Acc:MGI:3645902]	+	gene	overlapping	0	0.0145249	0.0133383	-0.00118657	-0.069039	19.41	0.00358777	0.952237	0.998586	FALSE	non-DMR
oe = 1.08	3_65957453_65958596	3	65957453	65958596	+	Ccnl1	ENSMUSG00000027829	cyclin L1 [Source:MGI Symbol;Acc:MGI:1922664]	-	gene	overlapping	0	0.00712862	0.00806409	0.000935463	0.483082	20.4229	0.159911	0.689239	0.992327	FALSE	non-DMR
oe = 0.78	3_65974588_65975002	3	65974588	65975002	+	null	NA	NA	NA	NA	Not found	0	0	0.00783147	0.00783147	1.60196	17.801	2.33769	0.126277	0.913595	FALSE	non-DMR
oe = 0.69	3_66220642_66221066	3	66220642	66221066	+	Veph1	ENSMUSG00000027831	ventricular zone expressed PH domain- containing 1 [Source:MGI Symbol;Acc:MGI:1920039]	-	gene	overlapping	0	0.00730325	0.0221482	0.0148449	0.882899	19.0526	0.78683	0.37506	0.976179	FALSE	non-DMR
oe = 0.68	3_66232475_66233217	3	66232475	66233217	+	Veph1	ENSMUSG00000027831	ventricular zone expressed PH domain- containing 1 [Source:MGI Symbol;Acc:MGI:1920039]	-	gene	overlapping	0	0.274153	0.0958132	-0.17834	-2.215	17.0891	3.72087	0.0537363	0.806229	FALSE	non-DMR
oe = 0.63	3_66634065_66635861	3	66634065	66635861	+	null	NA	NA	NA	NA	Not found	0	0.21265	0.298039	0.0853896	1.01897	16.3849	0.379177	0.538044	0.981734	FALSE	non-DMR
oe = 0.63	3_66669950_66671263	3	66669950	66671263	+	null	NA	NA	NA	NA	Not found	0	0.397545	0.455	0.0574547	0.0198736	17.3015	0.000332081	0.985461	0.999085	FALSE	non-DMR
oe = 0.72	3_66835800_66836334	3	66835800	66836334	+	null	NA	NA	NA	NA	Not found	0	0.474477	0.483003	0.00852579	0.0761586	17.7453	0.00704014	0.933132	0.997609	FALSE	non-DMR
oe = 0.82	3_66973460_66973929	3	66973460	66973929	+	Shox2	ENSMUSG00000027833	short stature homeobox 2 [Source:MGI Symbol;Acc:MGI:1201673]	-	gene	overlapping	0	0.00755656	0.00442478	-0.00313178	-0.804932	19.0829	0.477384	0.489609	0.97997	FALSE	non-DMR
oe = 0.97	3_66980845_66981613	3	66980845	66981613	+	Shox2	ENSMUSG00000027833	short stature homeobox 2 [Source:MGI Symbol;Acc:MGI:1201673]	-	gene	overlapping	0	0.0199524	0.00337838	-0.016574	-1.69733	19.349	2.28165	0.130913	0.913595	FALSE	non-DMR
oe = 0.79	3_66985597_66986137	3	66985597	66986137	+	Rsrc1	ENSMUSG00000034544	arginine/serine-rich coiled-coil 1 [Source:MGI Symbol;Acc:MGI:1914130]	+	gene	overlapping	0	0.00569269	0.0156383	0.00994561	1.3925	18.5294	1.34678	0.245843	0.96976	FALSE	non-DMR
oe = 1.15	3_67096673_67097227	3	67096673	67097227	+	Rsrc1	ENSMUSG00000034544	arginine/serine-rich coiled-coil 1 [Source:MGI Symbol;Acc:MGI:1914130]	+	gene	overlapping	0	0.757553	0.967391	0.209838	3.37641	17.2886	8.20014	0.00418871	0.581071	FALSE	non-DMR
oe = 0.93	3_67161792_67162297	3	67161792	67162297	+	Rsrc1	ENSMUSG00000034544	arginine/serine-rich coiled-coil 1 [Source:MGI Symbol;Acc:MGI:1914130]	+	gene	overlapping	0	0.715351	0.75	0.0346491	NA	NA	NA	NA	NA	FALSE	non-DMR
oe = 0.87	3_67373942_67374357	3	67373942	67374357	+	Gm17402	ENSMUSG00000090408	predicted gene, 17402 [Source:MGI Symbol;Acc:MGI:4937036]	-	gene	overlapping	0	0.00585237	0.00876137	0.002909	0.603727	18.4503	0.199651	0.655003	0.992327	FALSE	non-DMR
oe = 0.70	3_67430042_67430570	3	67430042	67430570	+	Gfm1	ENSMUSG00000027774	G elongation factor, mitochondrial 1 [Source:MGI Symbol;Acc:MGI:107339]	+	gene	overlapping	0	0.00890409	0.0281081	0.019204	0.887853	18.4847	0.518199	0.471611	0.978363	FALSE	non-DMR
oe = 0.77	3_67515051_67515627	3	67515051	67515627	+	Rarres1	ENSMUSG00000049404	retinoic acid receptor responder (tazarotene induced) 1 [Source:MGI Symbol;Acc:MGI:1924461]	-	gene	overlapping	0	0.0177394	0.0163293	-0.00141006	-0.163542	19.2334	0.0350574	0.851475	0.996346	FALSE	non-DMR
oe = 0.79	3_67582606_67583081	3	67582606	67583081	+	Mfsd1	ENSMUSG00000027775	major facilitator superfamily domain containing 1 [Source:MGI Symbol;Acc:MGI:1914118]	+	gene	overlapping	0	0.00747909	0.025009	0.0175299	1.80755	18.4657	2.65886	0.102975	0.878438	FALSE	non-DMR
oe = 0.66	3_67786818_67787348	3	67786818	67787348	+	null	NA	NA	NA	NA	Not found	0	0.1	0	-0.1	NA	NA	NA	NA	NA	FALSE	non-DMR
oe = 0.80	3_68493637_68495346	3	68493637	68495346	+	Gm21949	ENSMUSG00000102422	predicted gene, 21949 [Source:MGI Symbol;Acc:MGI:5439400]	+	gene	overlapping	0	0.00969865	0.030986	0.0212874	1.28445	20.6027	2.05748	0.15146	0.940997	FALSE	non-DMR
oe = 0.68	3_68724891_68725808	3	68724891	68725808	+	null	NA	NA	NA	NA	Not found	0	0.435748	0.461111	0.0253626	0.0657188	16.2842	0.00339785	0.953517	0.998586	FALSE	non-DMR
oe = 0.83	3_68869158_68870536	3	68869158	68870536	+	Gm17641	ENSMUSG00000091272	predicted gene, 17641 [Source:MGI Symbol;Acc:MGI:4937275]	-	gene	overlapping	0	0.0112001	0.0119517	0.000751643	0.0274588	20.7539	0.00202048	0.964147	0.998586	FALSE	non-DMR
oe = 0.90	3_69004821_69006319	3	69004821	69006319	+	Smc4	ENSMUSG00000034349	structural maintenance of chromosomes 4 [Source:MGI Symbol;Acc:MGI:1917349]	+	gene	overlapping	0	0.00785757	0.0303751	0.0225176	1.76012	19.996	4.32272	0.0376069	0.767022	FALSE	non-DMR
oe = 0.89	3_69044370_69045276	3	69044370	69045276	+	Trim59	ENSMUSG00000034317	tripartite motif-containing 59 [Source:MGI Symbol;Acc:MGI:1914199]	-	gene	overlapping	0	0.0131575	0.0119189	-0.00123859	-0.345532	19.4318	0.121012	0.72794	0.992327	FALSE	non-DMR
oe = 0.95	3_69126333_69127323	3	69126333	69127323	+	Kpna4	ENSMUSG00000027782	karyopherin (importin) alpha 4 [Source:MGI Symbol;Acc:MGI:1100848]	-	gene	overlapping	0	0.0103438	0.0177733	0.00742945	0.82163	20.0722	0.876468	0.349171	0.976179	FALSE	non-DMR
oe = 0.94	3_69316276_69318046	3	69316276	69318046	+	Ppm1l	ENSMUSG00000027784	protein phosphatase 1 (formerly 2C)-like [Source:MGI Symbol;Acc:MGI:2139740]	+	gene	overlapping	0	0.0106718	0.0172679	0.0065961	0.584213	20.4445	0.485349	0.48601	0.97997	FALSE	non-DMR
oe = 0.91	3_69598351_69599035	3	69598351	69599035	+	B3galnt1	ENSMUSG00000043300	UDP-GalNAc:betaGlcNAc beta 1,3- galactosaminyltransferase, polypeptide 1 [Source:MGI Symbol;Acc:MGI:1349405]	-	gene	overlapping	0	0.00976829	0.0420305	0.0322623	2.07554	20.0691	4.54128	0.0330869	0.755379	FALSE	non-DMR
oe = 1.00	3_69622369_69622797	3	69622369	69622797	+	null	NA	NA	NA	NA	Not found	0	0.779779	0.518519	-0.261261	-1.7628	17.2623	1.71795	0.189957	0.962552	FALSE	non-DMR
oe = 1.01	3_69721872_69722735	3	69721872	69722735	+	Nmd3	ENSMUSG00000027787	NMD3 ribosome export adaptor [Source:MGI Symbol;Acc:MGI:2140103]	+	gene	overlapping	0	0.00791582	0.0122058	0.00428994	0.683562	19.4561	0.437998	0.50809	0.97997	FALSE	non-DMR
oe = 0.88	3_70571726_70572176	3	70571726	70572176	+	null	NA	NA	NA	NA	Not found	0	0.36875	1	0.63125	NA	NA	NA	NA	NA	NA	non-DMR
oe = 0.75	3_70687725_70688513	3	70687725	70688513	+	null	NA	NA	NA	NA	Not found	0	0.228284	0.101852	-0.126432	-0.918307	16.5816	0.603813	0.437127	0.978363	FALSE	non-DMR
oe = 0.63	3_71064501_71065195	3	71064501	71065195	+	null	NA	NA	NA	NA	Not found	0	0.0572081	0	-0.0572081	-2.35623	16.7101	2.94128	0.0863425	0.866263	FALSE	non-DMR
oe = 0.67	3_72893350_72893813	3	72893350	72893813	+	Sis	ENSMUSG00000027790	sucrase isomaltase (alpha-glucosidase) [Source:MGI Symbol;Acc:MGI:1917233]	-	gene	overlapping	0	0.466463	0.548431	0.0819685	0.171813	17.2668	0.0354074	0.850745	0.996346	FALSE	non-DMR
oe = 0.70	3_74458057_74458520	3	74458057	74458520	+	null	NA	NA	NA	NA	Not found	0	0.678068	0.372711	-0.305358	-2.113	16.9426	2.86275	0.0906526	0.869447	FALSE	non-DMR
oe = 0.63	3_75415046_75415710	3	75415046	75415710	+	Wdr49	ENSMUSG00000104301	WD repeat domain 49 [Source:MGI Symbol;Acc:MGI:3645287]	-	gene	overlapping	0	0.712632	0.070922	-0.64171	-5.39111	16.7036	12.0898	0.000506995	0.416876	FALSE	non-DMR
oe = 0.92	3_75556342_75556896	3	75556342	75556896	+	Pdcd10	ENSMUSG00000027835	programmed cell death 10 [Source:MGI Symbol;Acc:MGI:1928396]	-	gene	overlapping	0	0.0084346	0.00294118	-0.00549342	-0.404922	18.9134	0.122862	0.725951	0.992327	FALSE	non-DMR
oe = 0.80	3_75956177_75957134	3	75956177	75957134	+	Golim4	ENSMUSG00000034109	golgi integral membrane protein 4 [Source:MGI Symbol;Acc:MGI:1920374]	-	gene	overlapping	0	0.107919	0.188709	0.0807896	1.14475	19.7625	1.09804	0.294697	0.976179	FALSE	non-DMR
oe = 0.70	3_78338440_78339566	3	78338440	78339566	+	null	NA	NA	NA	NA	Not found	0	0.310584	0.283023	-0.0275603	-0.175999	19.0268	0.0662768	0.796837	0.996346	FALSE	non-DMR
oe = 0.64	3_78494967_78496133	3	78494967	78496133	+	null	NA	NA	NA	NA	Not found	0	0.11669	0.135449	0.0187594	0.0283567	17.684	0.00653037	0.935593	0.997674	FALSE	non-DMR
oe = 0.85	3_78776376_78777244	3	78776376	78777244	+	null	NA	NA	NA	NA	Not found	0	0.294252	0.722743	0.42849	3.14761	18.0766	10.4594	0.00122028	0.508707	FALSE	non-DMR
oe = 0.90	3_78817509_78818157	3	78817509	78818157	+	null	NA	NA	NA	NA	Not found	0	0.3	0.037037	-0.262963	NA	NA	NA	NA	NA	NA	non-DMR
oe = 0.90	3_78966809_78967214	3	78966809	78967214	+	Gm9762	ENSMUSG00000037096	predicted pseudogene 9762 [Source:MGI Symbol;Acc:MGI:3704220]	-	gene	downstream	10	0.00837945	0.0209534	0.0125739	0.980106	18.4619	0.647296	0.421081	0.976179	FALSE	non-DMR
oe = 0.88	3_79286441_79287592	3	79286441	79287592	+	Rapgef2	ENSMUSG00000062232	Rap guanine nucleotide exchange factor (GEF) 2 [Source:MGI Symbol;Acc:MGI:2659071]	-	gene	overlapping	0	0.0117567	0.0114738	-0.000282888	-0.14387	20.496	0.0265242	0.870627	0.996346	FALSE	non-DMR
oe = 0.87	3_79567413_79568262	3	79567413	79568262	+	Fnip2	ENSMUSG00000061175	folliculin interacting protein 2 [Source:MGI Symbol;Acc:MGI:2683054]	-	gene	overlapping	0	0.00587973	0.0185225	0.0126428	1.35718	19.5692	1.66545	0.196869	0.964231	FALSE	non-DMR
oe = 0.87	3_79591234_79591735	3	79591234	79591735	+	Ppid	ENSMUSG00000027804	peptidylprolyl isomerase D (cyclophilin D) [Source:MGI Symbol;Acc:MGI:1914988]	+	gene	overlapping	0	0.0150307	0.0186562	0.00362553	0.0931235	18.7262	0.00696755	0.933476	0.997609	FALSE	non-DMR
oe = 0.72	3_79628596_79629374	3	79628596	79629374	+	Etfdh	ENSMUSG00000027809	electron transferring flavoprotein, dehydrogenase [Source:MGI Symbol;Acc:MGI:106100]	-	gene	overlapping	0	0.0126205	0.0235665	0.010946	1.13943	19.269	1.41984	0.233429	0.96976	FALSE	non-DMR
oe = 0.65	3_79634282_79634789	3	79634282	79634789	+	4930579G24Rik	ENSMUSG00000027811	RIKEN cDNA 4930579G24 gene [Source:MGI Symbol;Acc:MGI:1923189]	+	gene	upstream	1462	0.214286	0.333333	0.119048	NA	NA	NA	NA	NA	NA	non-DMR
oe = 0.71	3_79769871_79770809	3	79769871	79770809	+	null	NA	NA	NA	NA	Not found	0	0.252813	0.409271	0.156458	0.951059	18.2153	1.14025	0.285599	0.976179	FALSE	non-DMR
oe = 0.89	3_80913267_80913760	3	80913267	80913760	+	Glrb	ENSMUSG00000028020	glycine receptor, beta subunit [Source:MGI Symbol;Acc:MGI:95751]	-	gene	overlapping	0	0.0200963	0.0265123	0.00641604	0.279577	19.1713	0.0934333	0.759857	0.996305	FALSE	non-DMR
oe = 0.74	3_81036444_81037695	3	81036444	81037695	+	Pdgfc	ENSMUSG00000028019	platelet-derived growth factor, C polypeptide [Source:MGI Symbol;Acc:MGI:1859631]	+	gene	overlapping	0	0.0129933	0.00649351	-0.00649974	-0.334656	19.4061	0.1001	0.75171	0.996305	FALSE	non-DMR
oe = 0.90	3_82358039_82358470	3	82358039	82358470	+	Map9	ENSMUSG00000033900	microtubule-associated protein 9 [Source:MGI Symbol;Acc:MGI:2442208]	+	gene	overlapping	0	0.0141974	0	-0.0141974	-2.38629	18.3143	3.30713	0.0689799	0.828337	FALSE	non-DMR
oe = 0.65	3_82486411_82486929	3	82486411	82486929	+	null	NA	NA	NA	NA	Not found	0	NA	NA	NA	NA	NA	NA	NA	NA	NA	non-DMR
oe = 0.95	3_82875878_82876702	3	82875878	82876702	+	Rbm46	ENSMUSG00000033882	RNA binding motif protein 46 [Source:MGI Symbol;Acc:MGI:3645057]	-	gene	overlapping	0	0.018793	0.0125802	-0.00621276	-0.517531	19.8714	0.337797	0.561103	0.984682	FALSE	non-DMR
oe = 0.65	3_82903750_82904502	3	82903750	82904502	+	Rbm46os	ENSMUSG00000086273	RNA binding motif protein 46, opposite strand [Source:MGI Symbol;Acc:MGI:1925462]	+	gene	overlapping	0	0.0391344	0.0430084	0.00387406	0.463398	18.8236	0.240273	0.624009	0.989928	FALSE	non-DMR
oe = 0.80	3_83127242_83129235	3	83127242	83129235	+	Gm10710	ENSMUSG00000074517	predicted gene 10710 [Source:MGI Symbol;Acc:MGI:3642896]	-	gene	overlapping	0	0.0120398	0.0153882	0.00334833	0.469142	20.638	0.325481	0.568332	0.984831	FALSE	non-DMR
oe = 0.72	3_83765932_83767030	3	83765932	83767030	+	Sfrp2	ENSMUSG00000027996	secreted frizzled-related protein 2 [Source:MGI Symbol;Acc:MGI:108078]	+	gene	overlapping	0	0.0250596	0.0548681	0.0298084	1.39292	19.6616	1.6621	0.19732	0.964231	FALSE	non-DMR
oe = 0.79	3_84039365_84040753	3	84039365	84040753	+	Tmem131l	ENSMUSG00000033767	transmembrane 131 like [Source:MGI Symbol;Acc:MGI:2443399]	-	gene	overlapping	0	0.0165045	0.00714528	-0.00935918	-1.13621	20.2612	1.74232	0.186845	0.960708	FALSE	non-DMR
oe = 0.80	3_84155428_84155845	3	84155428	84155845	+	Mnd1	ENSMUSG00000033752	meiotic nuclear divisions 1 [Source:MGI Symbol;Acc:MGI:1924165]	-	gene	overlapping	0	0.0157647	0.0126797	-0.00308502	-0.055715	18.5638	0.00765217	0.930293	0.997609	FALSE	non-DMR
oe = 1.04	3_84190484_84191108	3	84190484	84191108	+	Trim2	ENSMUSG00000027993	tripartite motif-containing 2 [Source:MGI Symbol;Acc:MGI:1933163]	-	gene	overlapping	0	0.0650994	0.00531915	-0.0597803	-3.17678	18.5073	6.28646	0.0121664	0.635255	FALSE	non-DMR
oe = 0.94	3_84259238_84259920	3	84259238	84259920	+	Trim2	ENSMUSG00000027993	tripartite motif-containing 2 [Source:MGI Symbol;Acc:MGI:1933163]	-	gene	overlapping	0	0.0121389	0.0128934	0.000754551	0.00112527	19.4259	3.11315e-05	0.995548	0.999422	FALSE	non-DMR
oe = 0.66	3_84364758_84365264	3	84364758	84365264	+	4930565D16Rik	ENSMUSG00000104004	RIKEN cDNA 4930565D16 gene [Source:MGI Symbol;Acc:MGI:1922559]	-	gene	overlapping	0	0.911765	1	0.0882353	NA	NA	NA	NA	NA	FALSE	non-DMR
oe = 0.79	3_84479313_84480891	3	84479313	84480891	+	Fhdc1	ENSMUSG00000041842	FH2 domain containing 1 [Source:MGI Symbol;Acc:MGI:2684972]	-	gene	overlapping	0	0.0119102	0.0176374	0.00572728	0.486165	20.4195	0.362688	0.547017	0.984163	FALSE	non-DMR
oe = 1.02	3_84582340_84583167	3	84582340	84583167	+	Arfip1	ENSMUSG00000074513	ADP-ribosylation factor interacting protein 1 [Source:MGI Symbol;Acc:MGI:1277120]	-	gene	overlapping	0	0.00708746	0.00680655	-0.000280914	0.0494256	19.778	0.0111348	0.915962	0.99758	FALSE	non-DMR
oe = 0.80	3_84814011_84815782	3	84814011	84815782	+	Gm37240	ENSMUSG00000102805	predicted gene, 37240 [Source:MGI Symbol;Acc:MGI:5610468]	-	gene	overlapping	0	0.025141	0.0788382	0.0536972	0.27565	20.4772	0.0671525	0.795529	0.996346	FALSE	non-DMR
oe = 0.89	3_85887130_85887931	3	85887130	85887931	+	Gm37240	ENSMUSG00000102805	predicted gene, 37240 [Source:MGI Symbol;Acc:MGI:5610468]	-	gene	overlapping	0	0.0170242	0.0408089	0.0237848	1.1272	19.389	0.971941	0.324197	0.976179	FALSE	non-DMR
oe = 0.83	3_85971014_85971495	3	85971014	85971495	+	Sh3d19	ENSMUSG00000028082	SH3 domain protein D19 [Source:MGI Symbol;Acc:MGI:1350923]	+	gene	overlapping	0	0.00443175	0.00497766	0.000545908	0.156306	19.1089	0.0302642	0.861892	0.996346	FALSE	non-DMR
oe = 1.03	3_86142271_86142769	3	86142271	86142769	+	Rps3a1	ENSMUSG00000028081	ribosomal protein S3A1 [Source:MGI Symbol;Acc:MGI:1202063]	-	gene	overlapping	0	0.00849228	0.0119281	0.00343586	0.588767	19.5931	0.345545	0.556646	0.984533	FALSE	non-DMR
oe = 0.85	3_86223758_86224950	3	86223758	86224950	+	Lrba	ENSMUSG00000028080	LPS-responsive beige-like anchor [Source:MGI Symbol;Acc:MGI:1933162]	+	gene	overlapping	0	0.0158628	0.0117559	-0.00410698	-0.285796	20.5345	0.114644	0.734918	0.993089	FALSE	non-DMR
oe = 0.64	3_86335514_86336390	3	86335514	86336390	+	Lrba	ENSMUSG00000028080	LPS-responsive beige-like anchor [Source:MGI Symbol;Acc:MGI:1933162]	+	gene	overlapping	0	0.367193	0.292717	-0.0744763	-0.888417	16.8281	0.339628	0.560044	0.984682	FALSE	non-DMR
oe = 0.75	3_86546788_86547794	3	86546788	86547794	+	Lrba	ENSMUSG00000028080	LPS-responsive beige-like anchor [Source:MGI Symbol;Acc:MGI:1933162]	+	gene	overlapping	0	0.0117214	0.028462	0.0167406	0.385077	19.9288	0.146751	0.70166	0.992327	FALSE	non-DMR
oe = 0.75	3_86919594_86920997	3	86919594	86920997	+	Dclk2	ENSMUSG00000028078	doublecortin-like kinase 2 [Source:MGI Symbol;Acc:MGI:1918012]	-	gene	overlapping	0	0.0146195	0.0170588	0.00243924	0.103566	20.3339	0.00493886	0.943973	0.998586	FALSE	non-DMR
oe = 0.97	3_86942163_86942591	3	86942163	86942591	+	null	NA	NA	NA	NA	Not found	0	0.707792	0.777778	0.0699856	NA	NA	NA	NA	NA	FALSE	non-DMR
oe = 0.85	3_87174233_87174803	3	87174233	87174803	+	Kirrel	ENSMUSG00000041734	kin of IRRE like (Drosophila) [Source:MGI Symbol;Acc:MGI:1891396]	-	gene	overlapping	0	0.0235795	0.0115644	-0.0120151	-0.620784	18.3165	0.183934	0.668014	0.992327	FALSE	non-DMR
oe = 1.05	3_87525466_87525918	3	87525466	87525918	+	Etv3	ENSMUSG00000003382	ets variant 3 [Source:MGI Symbol;Acc:MGI:1350926]	+	gene	overlapping	0	0.00578938	0.0205502	0.0147608	0.952461	18.9672	0.751436	0.386022	0.976179	FALSE	non-DMR
oe = 0.90	3_87617118_87617798	3	87617118	87617798	+	Gm24109	ENSMUSG00000093230	predicted gene, 24109 [Source:MGI Symbol;Acc:MGI:5453886]	+	gene	overlapping	0	0.0978423	0.0132238	-0.0846185	-1.64934	19.3133	2.14547	0.142991	0.931986	FALSE	non-DMR
oe = 0.80	3_87794867_87795289	3	87794867	87795289	+	Pear1	ENSMUSG00000028073	platelet endothelial aggregation receptor 1 [Source:MGI Symbol;Acc:MGI:1920432]	-	gene	overlapping	0	0.0079934	0.0248257	0.0168323	1.63641	18.7888	2.55978	0.109614	0.892221	FALSE	non-DMR
oe = 0.88	3_87906094_87907026	3	87906094	87907026	+	Hdgf	ENSMUSG00000004897	hepatoma-derived growth factor [Source:MGI Symbol;Acc:MGI:1194494]	+	gene	overlapping	0	0.00777627	0.0105821	0.00280586	0.390811	19.7044	0.194	0.659608	0.992327	FALSE	non-DMR
oe = 0.98	3_87929833_87930586	3	87929833	87930586	+	Rrnad1	ENSMUSG00000004896	ribosomal RNA adenine dimethylase domain containing 1 [Source:MGI Symbol;Acc:MGI:2387197]	-	gene	overlapping	0	0.011373	0.0103233	-0.00104975	-0.232126	19.5449	0.033684	0.854381	0.996346	FALSE	non-DMR
oe = 0.76	3_87971021_87971963	3	87971021	87971963	+	Nes	ENSMUSG00000004891	nestin [Source:MGI Symbol;Acc:MGI:101784]	+	gene	overlapping	0	0.00626426	0.00511987	-0.00114439	-0.0258558	19.9652	0.00239363	0.960979	0.998586	FALSE	non-DMR
oe = 0.91	3_87997018_87997448	3	87997018	87997448	+	Bcan	ENSMUSG00000004892	brevican [Source:MGI Symbol;Acc:MGI:1096385]	-	gene	overlapping	0	0.0108015	0.00806822	-0.00273329	-0.767631	19.2623	0.430308	0.511838	0.97997	FALSE	non-DMR
oe = 0.82	3_87999754_88000469	3	87999754	88000469	+	Bcan	ENSMUSG00000004892	brevican [Source:MGI Symbol;Acc:MGI:1096385]	-	gene	overlapping	0	0.00881847	0.0147094	0.00589096	0.435481	19.4425	0.106452	0.74422	0.994587	FALSE	non-DMR
oe = 0.79	3_88022524_88024078	3	88022524	88024078	+	Hapln2	ENSMUSG00000004894	hyaluronan and proteoglycan link protein 2 [Source:MGI Symbol;Acc:MGI:2137300]	-	gene	overlapping	0	0.00569466	0.00798856	0.00229391	0.45837	20.5825	0.243957	0.621363	0.989928	FALSE	non-DMR
oe = 0.93	3_88142155_88142958	3	88142155	88142958	+	Mef2d	ENSMUSG00000001419	myocyte enhancer factor 2D [Source:MGI Symbol;Acc:MGI:99533]	+	gene	overlapping	0	0.00439757	0.0102782	0.00588067	1.38396	19.8764	1.61431	0.203887	0.964231	FALSE	non-DMR
oe = 0.92	3_88200512_88201287	3	88200512	88201287	+	AI849053	ENSMUSG00000097280	expressed sequence AI849053 [Source:MGI Symbol;Acc:MGI:2139818]	-	gene	overlapping	0	0.0184563	0.0188936	0.000437396	0.190253	19.408	0.0203888	0.886457	0.996346	FALSE	non-DMR
oe = 0.80	3_88214462_88215599	3	88214462	88215599	+	Gm3764	ENSMUSG00000097156	predicted gene 3764 [Source:MGI Symbol;Acc:MGI:3781938]	+	gene	overlapping	0	0.0110761	0.024879	0.013803	1.1063	19.5413	1.14597	0.284394	0.976179	FALSE	non-DMR
oe = 0.83	3_88240997_88241413	3	88240997	88241413	+	Rhbg	ENSMUSG00000104445	Rhesus blood group-associated B glycoprotein [Source:MGI Symbol;Acc:MGI:1927379]	-	gene	upstream	1461	0.183136	0.389571	0.206435	1.82067	18.3207	2.81606	0.0933253	0.873184	FALSE	non-DMR
oe = 0.74	3_88296881_88297643	3	88296881	88297643	+	Tsacc	ENSMUSG00000010538	TSSK6 activating co-chaperone [Source:MGI Symbol;Acc:MGI:1924177]	-	gene	overlapping	0	0.0107504	0.0125865	0.00183613	0.107258	18.4714	0.0213055	0.88395	0.996346	FALSE	non-DMR
oe = 0.68	3_88335849_88336739	3	88335849	88336739	+	Tmem79	ENSMUSG00000001420	transmembrane protein 79 [Source:MGI Symbol;Acc:MGI:1919163]	-	gene	overlapping	0	0.00283027	0.0129919	0.0101617	1.44176	18.8206	1.62736	0.202068	0.964231	FALSE	non-DMR
oe = 0.78	3_88409832_88410425	3	88409832	88410425	+	Pmf1	ENSMUSG00000028066	polyamine-modulated factor 1 [Source:MGI Symbol;Acc:MGI:1914287]	-	gene	overlapping	0	0.0667498	0.0523325	-0.0144173	-0.168654	19.0229	0.0179651	0.893376	0.996346	FALSE	non-DMR
oe = 0.63	3_88484617_88485123	3	88484617	88485123	+	Lmna	ENSMUSG00000028063	lamin A [Source:MGI Symbol;Acc:MGI:96794]	-	gene	overlapping	0	0.224403	0.417313	0.19291	1.51434	18.4367	3.15211	0.0758289	0.856356	FALSE	non-DMR
oe = 0.68	3_88502656_88503301	3	88502656	88503301	+	Lmna	ENSMUSG00000028063	lamin A [Source:MGI Symbol;Acc:MGI:96794]	-	gene	overlapping	0	0.233136	0.40386	0.170724	1.2324	19.1052	1.83253	0.175829	0.956115	FALSE	non-DMR
oe = 0.80	3_88531526_88532934	3	88531526	88532934	+	Mex3a	ENSMUSG00000074480	mex3 RNA binding family member A [Source:MGI Symbol;Acc:MGI:1919890]	+	gene	overlapping	0	0.00758235	0.0663078	0.0587255	1.08245	19.5922	0.678579	0.410077	0.976179	FALSE	non-DMR
oe = 0.69	3_88536237_88537018	3	88536237	88537018	+	Mex3a	ENSMUSG00000074480	mex3 RNA binding family member A [Source:MGI Symbol;Acc:MGI:1919890]	+	gene	overlapping	0	0.156808	0.209824	0.0530165	0.646552	19.9239	0.577899	0.447137	0.978363	FALSE	non-DMR
oe = 0.84	3_88553385_88554299	3	88553385	88554299	+	Ubqln4	ENSMUSG00000008604	ubiquilin 4 [Source:MGI Symbol;Acc:MGI:2150152]	+	gene	overlapping	0	0.00444176	0.0241397	0.0196979	1.96413	19.4714	2.02104	0.155133	0.942794	FALSE	non-DMR
oe = 1.07	3_88621021_88621727	3	88621021	88621727	+	Arhgef2	ENSMUSG00000028059	rho/rac guanine nucleotide exchange factor (GEF) 2 [Source:MGI Symbol;Acc:MGI:103264]	+	gene	overlapping	0	0.0105454	0.0203166	0.00977124	0.766588	19.3849	0.437547	0.508309	0.97997	FALSE	non-DMR
oe = 0.84	3_88685441_88686597	3	88685441	88686597	+	Gm43714	ENSMUSG00000105512	predicted gene 43714 [Source:MGI Symbol;Acc:MGI:5663851]	-	gene	overlapping	0	0.0145483	0.0183508	0.00380248	0.377132	19.62	0.211373	0.645693	0.991919	FALSE	non-DMR
oe = 0.84	3_88913463_88914088	3	88913463	88914088	+	Msto1	ENSMUSG00000068922	misato 1, mitochondrial distribution and morphology regulator [Source:MGI Symbol;Acc:MGI:2385175]	-	gene	overlapping	0	0.000771605	0.00509132	0.00431972	1.20599	19.0879	0.820077	0.365158	0.976179	FALSE	non-DMR
oe = 0.93	3_88949896_88951000	3	88949896	88951000	+	Dap3	ENSMUSG00000068921	death associated protein 3 [Source:MGI Symbol;Acc:MGI:1929538]	-	gene	overlapping	0	0.00797989	0.00695422	-0.00102567	-0.0474067	20.104	0.0111605	0.915866	0.99758	FALSE	non-DMR
oe = 0.77	3_89090452_89091592	3	89090452	89091592	+	Gm43738	ENSMUSG00000105204	predicted gene 43738 [Source:MGI Symbol;Acc:MGI:5663875]	-	gene	overlapping	0	0.0101797	0.00797294	-0.00220677	-0.142901	19.1981	0.0105481	0.918198	0.99758	FALSE	non-DMR
oe = 0.82	3_89101567_89102191	3	89101567	89102191	+	Fdps	ENSMUSG00000059743	farnesyl diphosphate synthetase [Source:MGI Symbol;Acc:MGI:104888]	-	gene	overlapping	0	0.02271	0.035258	0.012548	0.799294	18.7672	0.508156	0.475938	0.978505	FALSE	non-DMR
oe = 0.85	3_89159736_89160261	3	89159736	89160261	+	Hcn3	ENSMUSG00000028051	hyperpolarization-activated, cyclic nucleotide-gated K+ 3 [Source:MGI Symbol;Acc:MGI:1298211]	-	gene	overlapping	0	0.00292961	0.0092437	0.00631409	1.25871	19.0307	0.8756	0.34941	0.976179	FALSE	non-DMR
oe = 1.05	3_89164638_89165252	3	89164638	89165252	+	Clk2	ENSMUSG00000068917	CDC-like kinase 2 [Source:MGI Symbol;Acc:MGI:1098669]	+	gene	overlapping	0	0.163783	0.0546462	-0.109137	-2.37647	19.0203	4.61765	0.0316446	0.752706	FALSE	non-DMR
oe = 0.85	3_89213660_89214537	3	89213660	89214537	+	Mtx1	ENSMUSG00000064068	metaxin 1 [Source:MGI Symbol;Acc:MGI:103025]	-	gene	overlapping	0	0.0197432	0.0613095	0.0415664	0.113955	19.1992	0.00044372	0.983194	0.999085	FALSE	non-DMR
oe = 0.79	3_89227010_89227789	3	89227010	89227789	+	Mtx1	ENSMUSG00000064068	metaxin 1 [Source:MGI Symbol;Acc:MGI:103025]	-	gene	overlapping	0	0.0170165	0.0282648	0.0112483	0.587317	18.7578	0.379022	0.538127	0.981734	FALSE	non-DMR
oe = 0.68	3_89280827_89281442	3	89280827	89281442	+	Efna1	ENSMUSG00000027954	ephrin A1 [Source:MGI Symbol;Acc:MGI:103236]	-	gene	overlapping	0	0.034537	0.0414439	0.00690688	1.17786	18.5922	0.742514	0.388857	0.976179	FALSE	non-DMR
oe = 0.77	3_89319628_89323083	3	89319628	89323083	+	Efna3	ENSMUSG00000028039	ephrin A3 [Source:MGI Symbol;Acc:MGI:106644]	-	gene	overlapping	0	0.00752157	0.0223129	0.0147913	1.26174	20.6511	1.69677	0.192712	0.963467	FALSE	non-DMR
oe = 0.70	3_89349822_89350487	3	89349822	89350487	+	Adam15	ENSMUSG00000028041	a disintegrin and metallopeptidase domain 15 (metargidin) [Source:MGI Symbol;Acc:MGI:1333882]	-	gene	overlapping	0	0.0755722	0.077381	0.00180877	-0.10918	19.0242	0.023209	0.878915	0.996346	FALSE	non-DMR
oe = 0.76	3_89391873_89392672	3	89391873	89392672	+	Zbtb7b	ENSMUSG00000028042	zinc finger and BTB domain containing 7B [Source:MGI Symbol;Acc:MGI:102755]	-	gene	overlapping	0	0.00555556	0.00986842	0.00431287	1.05592	18.3143	0.685726	0.407622	0.976179	FALSE	non-DMR
oe = 0.79	3_89430160_89430738	3	89430160	89430738	+	Pygo2	ENSMUSG00000047824	pygopus 2 [Source:MGI Symbol;Acc:MGI:1916161]	+	gene	overlapping	0	0.00651201	0.0149838	0.00847181	1.19943	19.2994	1.39558	0.237466	0.96976	FALSE	non-DMR
oe = 0.82	3_89715010_89715697	3	89715010	89715697	+	Adar	ENSMUSG00000027951	adenosine deaminase, RNA-specific [Source:MGI Symbol;Acc:MGI:1889575]	+	gene	overlapping	0	0.0544006	0.00616887	-0.0482317	-2.35844	19.458	3.12634	0.0770367	0.856356	FALSE	non-DMR
oe = 0.90	3_89773102_89774061	3	89773102	89774061	+	4632404H12Rik	ENSMUSG00000042579	RIKEN cDNA 4632404H12 gene [Source:MGI Symbol;Acc:MGI:1921284]	-	gene	overlapping	0	0.0103324	0.00849288	-0.00183951	0.239244	20.0841	0.0516247	0.82026	0.996346	FALSE	non-DMR
oe = 0.95	3_89830951_89831920	3	89830951	89831920	+	She	ENSMUSG00000046280	src homology 2 domain-containing transforming protein E [Source:MGI Symbol;Acc:MGI:1099462]	+	gene	overlapping	0	0.0261298	0.0135342	-0.0125955	-0.857078	20.287	1.21226	0.270885	0.974094	FALSE	non-DMR
oe = 0.81	3_89912796_89913379	3	89912796	89913379	+	Il6ra	ENSMUSG00000027947	interleukin 6 receptor, alpha [Source:MGI Symbol;Acc:MGI:105304]	-	gene	overlapping	0	0.00706052	0.0176688	0.0106083	0.747966	19.8017	0.518364	0.47154	0.978363	FALSE	non-DMR
oe = 0.75	3_89960330_89960805	3	89960330	89960805	+	Atp8b2	ENSMUSG00000060671	ATPase, class I, type 8B, member 2 [Source:MGI Symbol;Acc:MGI:1859660]	-	gene	overlapping	0	0.00282486	0.00873412	0.00590926	2.19756	18.6641	2.59441	0.107241	0.887243	FALSE	non-DMR
oe = 0.86	3_89963073_89963478	3	89963073	89963478	+	Atp8b2	ENSMUSG00000060671	ATPase, class I, type 8B, member 2 [Source:MGI Symbol;Acc:MGI:1859660]	-	gene	overlapping	0	0.0139406	0	-0.0139406	-1.2689	17.7796	1.60091	0.205774	0.966727	FALSE	non-DMR
oe = 1.00	3_90052049_90053111	3	90052049	90053111	+	Ubap2l	ENSMUSG00000042520	ubiquitin-associated protein 2-like [Source:MGI Symbol;Acc:MGI:1921633]	-	gene	overlapping	0	0.0160462	0.0113636	-0.00468252	-1.37667	18.6044	1.33578	0.24778	0.96976	FALSE	non-DMR
oe = 0.78	3_90079539_90080448	3	90079539	90080448	+	Tpm3	ENSMUSG00000027940	tropomyosin 3, gamma [Source:MGI Symbol;Acc:MGI:1890149]	+	gene	overlapping	0	0.00441975	0.0134164	0.00899668	1.11693	19.0255	0.803177	0.370145	0.976179	FALSE	non-DMR
oe = 1.14	3_90213381_90213814	3	90213381	90213814	+	Rps27	ENSMUSG00000090733	ribosomal protein S27 [Source:MGI Symbol;Acc:MGI:1888676]	-	gene	overlapping	0	0.00133333	0.0277778	0.0264444	1.92709	17.9913	0.931381	0.334504	0.976179	FALSE	non-DMR
oe = 0.89	3_90231497_90231997	3	90231497	90231997	+	Jtb	ENSMUSG00000027937	jumping translocation breakpoint [Source:MGI Symbol;Acc:MGI:1346082]	+	gene	overlapping	0	0.00886172	0.0106847	0.00182298	0.320628	19.1934	0.0973821	0.754994	0.996305	FALSE	non-DMR
oe = 0.81	3_90247995_90248423	3	90247995	90248423	+	Slc39a1	ENSMUSG00000052310	solute carrier family 39 (zinc transporter), member 1 [Source:MGI Symbol;Acc:MGI:1353474]	+	gene	overlapping	0	0.0100634	0.0277778	0.0177144	0.635973	18.1619	0.130881	0.717521	0.992327	FALSE	non-DMR
oe = 0.89	3_90254062_90254689	3	90254062	90254689	+	Crtc2	ENSMUSG00000027936	CREB regulated transcription coactivator 2 [Source:MGI Symbol;Acc:MGI:1921593]	+	gene	overlapping	0	0.0124111	0.0217573	0.00934622	1.28616	19.394	1.37352	0.241208	0.96976	FALSE	non-DMR
oe = 0.72	3_90265113_90265940	3	90265113	90265940	+	Dennd4b	ENSMUSG00000042404	DENN/MADD domain containing 4B [Source:MGI Symbol;Acc:MGI:2446201]	+	gene	overlapping	0	0.00890864	0.0199243	0.0110157	0.900528	19.7149	0.478815	0.48896	0.97997	FALSE	non-DMR
oe = 0.89	3_90293097_90293943	3	90293097	90293943	+	4930537H20Rik	ENSMUSG00000105350	RIKEN cDNA 4930537H20 gene [Source:MGI Symbol;Acc:MGI:1923075]	-	gene	overlapping	0	0.00811109	0.0274177	0.0193067	1.43894	18.8429	1.89841	0.168257	0.953094	FALSE	non-DMR
oe = 0.67	3_90389128_90390045	3	90389128	90390045	+	Slc27a3	ENSMUSG00000027932	solute carrier family 27 (fatty acid transporter), member 3 [Source:MGI Symbol;Acc:MGI:1347358]	-	gene	overlapping	0	0.347198	0.541565	0.194367	1.29456	19.7641	1.17963	0.277431	0.976179	FALSE	non-DMR
oe = 0.88	3_90433356_90433800	3	90433356	90433800	+	Ints3	ENSMUSG00000027933	integrator complex subunit 3 [Source:MGI Symbol;Acc:MGI:2140050]	-	gene	overlapping	0	0.011629	0.0178149	0.00618591	0.254405	19.0072	0.027851	0.867459	0.996346	FALSE	non-DMR
oe = 0.83	3_90464747_90466177	3	90464747	90466177	+	Npr1	ENSMUSG00000027931	natriuretic peptide receptor 1 [Source:MGI Symbol;Acc:MGI:97371]	-	gene	overlapping	0	0.0318266	0.0101995	-0.0216271	-0.471445	20.6653	0.227624	0.633291	0.989928	FALSE	non-DMR
oe = 0.88	3_90476090_90476537	3	90476090	90476537	+	Ilf2	ENSMUSG00000001016	interleukin enhancer binding factor 2 [Source:MGI Symbol;Acc:MGI:1915031]	+	gene	overlapping	0	0.00958995	0.0175926	0.00800265	0.869626	18.0151	0.564185	0.452579	0.978363	FALSE	non-DMR
oe = 0.79	3_90509020_90509669	3	90509020	90509669	+	Chtop	ENSMUSG00000001017	chromatin target of PRMT1 [Source:MGI Symbol;Acc:MGI:1913761]	-	gene	overlapping	0	0.0056571	0.0111446	0.00548752	0.555558	18.9007	0.313066	0.575805	0.985074	FALSE	non-DMR
oe = 0.77	3_91095133_91100012	3	91095133	91100012	+	null	NA	NA	NA	NA	Not found	0	0.68466	0.592151	-0.0925095	-0.586622	19.5736	0.766453	0.381316	0.976179	FALSE	non-DMR
oe = 0.63	3_91126713_91127918	3	91126713	91127918	+	null	NA	NA	NA	NA	Not found	0	0.275216	0.359427	0.0842109	0.536385	18.3727	0.592001	0.441646	0.978363	FALSE	non-DMR
oe = 0.92	3_91881554_91882002	3	91881554	91882002	+	null	NA	NA	NA	NA	Not found	0	0.535654	0.44678	-0.0888741	-0.449775	17.1992	0.294143	0.587577	0.986638	FALSE	non-DMR
oe = 0.63	3_92024519_92025003	3	92024519	92025003	+	Pglyrp3	ENSMUSG00000042244	peptidoglycan recognition protein 3 [Source:MGI Symbol;Acc:MGI:2685266]	+	gene	overlapping	0	0.00833333	0	-0.00833333	-0.412299	16.9645	0.616617	0.432307	0.977443	FALSE	non-DMR
oe = 0.70	3_92080594_92081903	3	92080594	92081903	+	Lor	ENSMUSG00000043165	loricrin [Source:MGI Symbol;Acc:MGI:96816]	-	gene	overlapping	0	0.0132725	0.0162052	0.00293263	0.176162	19.6329	0.0292606	0.864179	0.996346	FALSE	non-DMR
oe = 0.86	3_92553024_92553950	3	92553024	92553950	+	null	NA	NA	NA	NA	Not found	0	0.349218	0.384735	0.0355177	0.332792	19.115	0.161972	0.687348	0.992327	FALSE	non-DMR
oe = 0.68	3_93443614_93447951	3	93443614	93447951	+	Gm37245	ENSMUSG00000102476	predicted gene, 37245 [Source:MGI Symbol;Acc:MGI:5610473]	-	gene	overlapping	0	0.017715	0.0145527	-0.00316223	-0.436761	21.6469	0.277283	0.598488	0.988098	FALSE	non-DMR
oe = 0.88	3_93922147_93922860	3	93922147	93922860	+	null	NA	NA	NA	NA	Not found	0	0.262038	0.47874	0.216702	1.11574	18.0841	0.91796	0.338011	0.976179	FALSE	non-DMR
oe = 0.79	3_94363449_94364383	3	94363449	94364383	+	C2cd4d	ENSMUSG00000091648	C2 calcium-dependent domain containing 4D [Source:MGI Symbol;Acc:MGI:2685505]	+	gene	overlapping	0	0.00978685	0.00377375	-0.0060131	-0.675389	19.9433	0.529956	0.466626	0.978363	FALSE	non-DMR
oe = 0.76	3_94412491_94413511	3	94412491	94413511	+	1700040D17Rik	ENSMUSG00000097515	RIKEN cDNA 1700040D17 gene [Source:MGI Symbol;Acc:MGI:1923852]	-	gene	overlapping	0	0.025232	0.00962041	-0.0156116	-0.774272	19.3004	0.622807	0.430006	0.976179	FALSE	non-DMR
oe = 0.81	3_94443184_94443771	3	94443184	94443771	+	Oaz3	ENSMUSG00000028141	ornithine decarboxylase antizyme 3 [Source:MGI Symbol;Acc:MGI:1858170]	-	gene	overlapping	0	0.0130903	0.00766835	-0.00542197	-0.833201	18.6473	0.525564	0.468478	0.978363	FALSE	non-DMR
oe = 0.66	3_94549644_94550174	3	94549644	94550174	+	Snx27	ENSMUSG00000028136	sorting nexin family member 27 [Source:MGI Symbol;Acc:MGI:1923992]	-	gene	overlapping	0	0.355442	0.0104167	-0.345026	-3.09451	16.4011	3.78402	0.0517442	0.800039	FALSE	non-DMR
oe = 0.92	3_94582110_94582734	3	94582110	94582734	+	Snx27	ENSMUSG00000028136	sorting nexin family member 27 [Source:MGI Symbol;Acc:MGI:1923992]	-	gene	overlapping	0	0.0128707	0.0462406	0.0333699	1.57389	19.5054	1.51834	0.217872	0.966727	FALSE	non-DMR
oe = 0.99	3_94658341_94659011	3	94658341	94659011	+	Tuft1	ENSMUSG00000005968	tuftelin 1 [Source:MGI Symbol;Acc:MGI:109572]	-	gene	overlapping	0	0.0126094	0.00841075	-0.00419863	-0.577075	18.8517	0.241846	0.622876	0.989928	FALSE	non-DMR
oe = 0.99	3_94757651_94758321	3	94757651	94758321	+	Gm15264	ENSMUSG00000081355	predicted gene 15264 [Source:MGI Symbol;Acc:MGI:3705845]	-	gene	overlapping	0	0.0104888	0.0117424	0.00125367	0.188959	17.994	0.00360213	0.952142	0.998586	FALSE	non-DMR
oe = 0.87	3_94786306_94786988	3	94786306	94786988	+	Cgn	ENSMUSG00000068876	cingulin [Source:MGI Symbol;Acc:MGI:1927237]	-	gene	overlapping	0	0.00277778	0.0484623	0.0456845	3.65865	18.2929	9.40945	0.0021587	0.523647	FALSE	non-DMR
oe = 1.10	3_94837331_94838318	3	94837331	94838318	+	Pogz	ENSMUSG00000038902	pogo transposable element with ZNF domain [Source:MGI Symbol;Acc:MGI:2442117]	+	gene	overlapping	0	0.00873938	0.00898869	0.000249311	-0.26679	18.875	0.0497367	0.823522	0.996346	FALSE	non-DMR
oe = 1.04	3_94886481_94886958	3	94886481	94886958	+	Psmb4	ENSMUSG00000005779	proteasome (prosome, macropain) subunit, beta type 4 [Source:MGI Symbol;Acc:MGI:1098257]	-	gene	overlapping	0	0.0133987	0.00409836	-0.0093003	-1.51443	18.7641	1.6633	0.197158	0.964231	FALSE	non-DMR
oe = 0.79	3_94954071_94954498	3	94954071	94954498	+	Rfx5	ENSMUSG00000005774	regulatory factor X, 5 (influences HLA class II expression) [Source:MGI Symbol;Acc:MGI:1858421]	+	gene	overlapping	0	0.00793226	0.00531915	-0.00261311	0.152741	18.0539	0.00400451	0.949543	0.998586	FALSE	non-DMR
oe = 0.74	3_95014807_95016589	3	95014807	95016589	+	Zfp687	ENSMUSG00000019338	zinc finger protein 687 [Source:MGI Symbol;Acc:MGI:1925516]	-	gene	overlapping	0	0.0133062	0.0251462	0.01184	0.767394	20.269	0.747789	0.387177	0.976179	FALSE	non-DMR
oe = 0.84	3_95106349_95107016	3	95106349	95107016	+	Pip5k1a	ENSMUSG00000028126	phosphatidylinositol-4-phosphate 5-kinase, type 1 alpha [Source:MGI Symbol;Acc:MGI:107929]	-	gene	overlapping	0	0.0104463	0.00373134	-0.006715	-1.09764	18.2668	0.563329	0.452922	0.978363	FALSE	non-DMR
oe = 0.84	3_95110957_95111404	3	95110957	95111404	+	Vps72	ENSMUSG00000008958	vacuolar protein sorting 72 [Source:MGI Symbol;Acc:MGI:1202305]	+	gene	overlapping	0	0.0166784	0.00724638	-0.00943204	-0.887761	17.1235	0.444342	0.505034	0.97997	FALSE	non-DMR
oe = 0.80	3_95160312_95161596	3	95160312	95161596	+	Sema6c	ENSMUSG00000038777	sema domain, transmembrane domain (TM), and cytoplasmic domain, (semaphorin) 6C [Source:MGI Symbol;Acc:MGI:1338032]	+	gene	overlapping	0	0.00447323	0.00817567	0.00370244	1.06317	19.3666	0.897012	0.343584	0.976179	FALSE	non-DMR
oe = 0.86	3_95172328_95173803	3	95172328	95173803	+	Sema6c	ENSMUSG00000038777	sema domain, transmembrane domain (TM), and cytoplasmic domain, (semaphorin) 6C [Source:MGI Symbol;Acc:MGI:1338032]	+	gene	overlapping	0	0.031245	0.0226641	-0.00858082	-0.149431	20.2084	0.0285137	0.865907	0.996346	FALSE	non-DMR
oe = 0.85	3_95217456_95218104	3	95217456	95218104	+	Gabpb2	ENSMUSG00000038766	GA repeat binding protein, beta 2 [Source:MGI Symbol;Acc:MGI:95612]	-	gene	overlapping	0	0.00702584	0.122601	0.115575	2.662	18.4753	3.34701	0.0673272	0.825435	FALSE	non-DMR
oe = 0.90	3_95228620_95229041	3	95228620	95229041	+	Mllt11	ENSMUSG00000053192	myeloid/lymphoid or mixed-lineage leukemia; translocated to, 11 [Source:MGI Symbol;Acc:MGI:1929671]	-	gene	overlapping	0	0.0138625	0.00771294	-0.00614954	0.137601	19.2015	0.00491531	0.944107	0.998586	FALSE	non-DMR
oe = 1.05	3_95281295_95281823	3	95281295	95281823	+	Prune1	ENSMUSG00000015711	prune exopolyphosphatase [Source:MGI Symbol;Acc:MGI:1925152]	-	gene	overlapping	0	0.012737	0.0364839	0.0237469	1.00476	18.4522	0.941819	0.33181	0.976179	FALSE	non-DMR
oe = 0.76	3_95315013_95315742	3	95315013	95315742	+	6330562C20Rik	ENSMUSG00000093424	RIKEN cDNA 6330562C20 gene [Source:MGI Symbol;Acc:MGI:1923443]	-	gene	overlapping	0	0.0100549	0.003125	-0.0069299	-1.80743	19.5367	2.21663	0.136531	0.924623	FALSE	non-DMR
oe = 0.81	3_95356817_95357319	3	95356817	95357319	+	Setdb1	ENSMUSG00000015697	SET domain, bifurcated 1 [Source:MGI Symbol;Acc:MGI:1934229]	-	gene	overlapping	0	0.00555556	0.0315534	0.0259978	1.5097	17.2356	1.38794	0.238754	0.96976	FALSE	non-DMR
oe = 0.95	3_95658488_95659537	3	95658488	95659537	+	Mcl1	ENSMUSG00000038612	myeloid cell leukemia sequence 1 [Source:MGI Symbol;Acc:MGI:101769]	+	gene	overlapping	0	0.00665455	0.00934872	0.00269417	0.515573	20.364	0.273832	0.600773	0.988098	FALSE	non-DMR
oe = 0.77	3_95818653_95819902	3	95818653	95819902	+	Rprd2	ENSMUSG00000028106	regulation of nuclear pre-mRNA domain containing 2 [Source:MGI Symbol;Acc:MGI:1922387]	-	gene	overlapping	0	0.0114591	0.00528017	-0.00617897	-0.970649	19.411	0.820647	0.364991	0.976179	FALSE	non-DMR
oe = 0.84	3_95881905_95882938	3	95881905	95882938	+	C920021L13Rik	ENSMUSG00000080727	RIKEN cDNA C920021L13 gene [Source:MGI Symbol;Acc:MGI:1923991]	+	gene	overlapping	0	0.153968	0.226057	0.0720886	0.833498	19.5701	1.03385	0.309256	0.976179	FALSE	non-DMR
oe = 1.02	3_95929202_95930411	3	95929202	95930411	+	Anp32e	ENSMUSG00000015749	acidic (leucine-rich) nuclear phosphoprotein 32 family, member E [Source:MGI Symbol;Acc:MGI:1913721]	+	gene	overlapping	0	0.00812724	0.00961748	0.00149024	0.475667	20.2339	0.238472	0.625312	0.989928	FALSE	non-DMR
oe = 0.86	3_95950721_95951382	3	95950721	95951382	+	null	NA	NA	NA	NA	Not found	0	0.00602731	0.0122242	0.0061969	0.599826	18.2646	0.239974	0.624225	0.989928	FALSE	non-DMR
oe = 1.01	3_95995452_95996253	3	95995452	95996253	+	Plekho1	ENSMUSG00000015745	pleckstrin homology domain containing, family O member 1 [Source:MGI Symbol;Acc:MGI:1914470]	-	gene	overlapping	0	0.0429033	0.10111	0.0582069	1.4722	19.408	1.48115	0.223594	0.96874	FALSE	non-DMR
oe = 0.99	3_96104274_96104902	3	96104274	96104902	+	Otud7b	ENSMUSG00000038495	OTU domain containing 7B [Source:MGI Symbol;Acc:MGI:2654703]	+	gene	overlapping	0	0.0140338	0.0171444	0.00311057	0.370483	19.2446	0.1344	0.713913	0.992327	FALSE	non-DMR
oe = 0.85	3_96172147_96172774	3	96172147	96172774	+	Gm17690	ENSMUSG00000097204	predicted gene, 17690 [Source:MGI Symbol;Acc:MGI:4937324]	-	gene	overlapping	0	0.0167563	0.0279356	0.0111793	0.653014	18.397	0.265483	0.606378	0.988768	FALSE	non-DMR
oe = 0.78	3_96196943_96197675	3	96196943	96197675	+	Bola1	ENSMUSG00000015943	bolA-like 1 (E. coli) [Source:MGI Symbol;Acc:MGI:1916418]	-	gene	overlapping	0	0.0214228	0.00840331	-0.0130195	-1.05907	19.0059	0.854251	0.355353	0.976179	FALSE	non-DMR
oe = 0.79	3_96219949_96220811	3	96219949	96220811	+	Gm15444	ENSMUSG00000086556	predicted gene 15444 [Source:MGI Symbol;Acc:MGI:3705796]	-	gene	overlapping	0	0.0573383	0.0149025	-0.0424358	-1.53985	19.1783	2.02903	0.154319	0.9412	FALSE	non-DMR
oe = 0.86	3_96238528_96240550	3	96238528	96240550	+	Hist2h3c2	ENSMUSG00000081058	histone cluster 2, H3c2 [Source:MGI Symbol;Acc:MGI:2448357]	-	gene	overlapping	0	0.00632873	0.0103617	0.00403302	0.585134	19.9679	0.351802	0.553095	0.984388	FALSE	non-DMR
oe = 0.85	3_96245232_96247299	3	96245232	96247299	+	Gm20633	ENSMUSG00000093553	predicted gene 20633 [Source:MGI Symbol;Acc:MGI:5313080]	-	gene	overlapping	0	0.0130653	0	-0.0130653	-2.24102	18.4619	3.00205	0.0831594	0.866263	FALSE	non-DMR
oe = 0.81	3_96268668_96269107	3	96268668	96269107	+	Gm20628	ENSMUSG00000093656	predicted gene 20628 [Source:MGI Symbol;Acc:MGI:5313075]	-	gene	overlapping	0	0.0162401	0.0276734	0.0114333	0.79311	18.0941	0.44721	0.503663	0.97997	FALSE	non-DMR
oe = 0.75	3_96269677_96270106	3	96269677	96270106	+	Gm20628	ENSMUSG00000093656	predicted gene 20628 [Source:MGI Symbol;Acc:MGI:5313075]	-	gene	overlapping	0	0.0108437	0.00609756	-0.00474617	0.377978	17.8191	0.00946573	0.922495	0.99758	FALSE	non-DMR
oe = 0.70	3_96277935_96278548	3	96277935	96278548	+	Gm42743	ENSMUSG00000050936	predicted gene 42743 [Source:MGI Symbol;Acc:MGI:5662880]	+	gene	overlapping	0	0.0106765	0.0114357	0.000759142	-0.121603	18.5603	0.0138164	0.90643	0.99758	FALSE	non-DMR
oe = 0.95	3_96327872_96328414	3	96327872	96328414	+	Gm24830	ENSMUSG00000095701	predicted gene, 24830 [Source:MGI Symbol;Acc:MGI:5454607]	+	gene	downstream	11	0.0328914	0.0381817	0.00529024	0.957375	19.3004	0.842523	0.358676	0.976179	FALSE	non-DMR
oe = 1.78	3_96371744_96372188	3	96371744	96372188	+	Rnu1b2	ENSMUSG00000093834	U1b2 small nuclear RNA [Source:MGI Symbol;Acc:MGI:104624]	+	gene	downstream	1833	0.790496	0.711317	-0.079179	-0.537447	19.1296	0.551904	0.457541	0.978363	FALSE	non-DMR
oe = 1.05	3_96401870_96402291	3	96401870	96402291	+	4930477E14Rik	ENSMUSG00000097539	RIKEN cDNA 4930477E14 gene [Source:MGI Symbol;Acc:MGI:1922199]	-	gene	overlapping	0	0.0245779	0.0494172	0.0248394	-0.377117	18.5816	0.084952	0.770696	0.996346	FALSE	non-DMR
oe = 0.84	3_96414315_96414904	3	96414315	96414904	+	Terc	ENSMUSG00000064796	telomerase RNA component [Source:MGI Symbol;Acc:MGI:109558]	-	gene	overlapping	0	0.0129562	0.0123762	-0.000580009	-0.230983	18.99	0.0427638	0.836171	0.996346	FALSE	non-DMR
oe = 0.91	3_96449887_96452571	3	96449887	96452571	+	BC107364	ENSMUSG00000046317	cDNA sequence BC107364 [Source:MGI Symbol;Acc:MGI:3618860]	-	gene	overlapping	0	0	0	0	NA	NA	NA	NA	NA	FALSE	non-DMR
oe = 0.91	3_96458065_96460748	3	96458065	96460748	+	Gm10685	ENSMUSG00000106429	predicted gene 10685 [Source:MGI Symbol;Acc:MGI:3641752]	+	gene	overlapping	0	0.0111111	0	-0.0111111	NA	NA	NA	NA	NA	FALSE	non-DMR
oe = 0.93	3_96474859_96475267	3	96474859	96475267	+	null	NA	NA	NA	NA	Not found	0	0.00225225	0.00384615	0.0015939	0.790386	17.5816	0.188838	0.663886	0.992327	FALSE	non-DMR
oe = 0.82	3_96597432_96598815	3	96597432	96598815	+	Ankrd34a	ENSMUSG00000049097	ankyrin repeat domain 34A [Source:MGI Symbol;Acc:MGI:3617846]	+	gene	overlapping	0	0.00772384	0.0130017	0.00527782	0.592282	20	0.406414	0.523795	0.980133	FALSE	non-DMR
oe = 0.71	3_96601047_96601637	3	96601047	96601637	+	Lix1l	ENSMUSG00000049288	Lix1-like [Source:MGI Symbol;Acc:MGI:3036267]	+	gene	overlapping	0	0.016987	0.0642811	0.0472942	1.57621	18.859	2.22902	0.13544	0.923089	FALSE	non-DMR
oe = 0.73	3_96635356_96635876	3	96635356	96635876	+	Pex11b	ENSMUSG00000028102	peroxisomal biogenesis factor 11 beta [Source:MGI Symbol;Acc:MGI:1338882]	+	gene	overlapping	0	0.00953876	0.00189394	-0.00764482	-1.57391	19.0577	1.6157	0.203692	0.964231	FALSE	non-DMR
oe = 0.75	3_96696311_96697463	3	96696311	96697463	+	Pias3	ENSMUSG00000028101	protein inhibitor of activated STAT 3 [Source:MGI Symbol;Acc:MGI:1913126]	+	gene	overlapping	0	0.0508916	0.00875576	-0.0421358	-0.450799	19.3459	0.141825	0.706474	0.992327	FALSE	non-DMR
oe = 1.00	3_96727458_96728141	3	96727458	96728141	+	Polr3c	ENSMUSG00000028099	polymerase (RNA) III (DNA directed) polypeptide C [Source:MGI Symbol;Acc:MGI:1921664]	-	gene	overlapping	0	0.00943776	0.013174	0.00373621	0.465822	19.7085	0.270626	0.602912	0.988249	FALSE	non-DMR
oe = 0.67	3_96904774_96905377	3	96904774	96905377	+	Gpr89	ENSMUSG00000028096	G protein-coupled receptor 89 [Source:MGI Symbol;Acc:MGI:1914799]	-	gene	overlapping	0	0.00347222	0.00663717	0.00316495	1.13889	18.1428	0.753748	0.385292	0.976179	FALSE	non-DMR
oe = 0.76	3_97158587_97159427	3	97158587	97159427	+	Acp6	ENSMUSG00000028093	acid phosphatase 6, lysophosphatidic [Source:MGI Symbol;Acc:MGI:1931010]	+	gene	overlapping	0	0.00899896	0.00734636	-0.0016526	-0.174734	18.9426	0.0349629	0.851673	0.996346	FALSE	non-DMR
oe = 0.96	3_97226886_97227810	3	97226886	97227810	+	Bcl9	ENSMUSG00000038256	B cell CLL/lymphoma 9 [Source:MGI Symbol;Acc:MGI:1924828]	-	gene	overlapping	0	0.0171823	0.00675676	-0.0104255	-0.667785	18.413	0.391168	0.531686	0.981453	FALSE	non-DMR
oe = 0.82	3_97609901_97610306	3	97609901	97610306	+	Chd1l	ENSMUSG00000028089	chromodomain helicase DNA binding protein 1- like [Source:MGI Symbol;Acc:MGI:1915308]	-	gene	overlapping	0	0.010679	0.0131859	0.00250686	0.124035	18.7326	0.0123608	0.911474	0.99758	FALSE	non-DMR
oe = 0.84	3_97657929_97658795	3	97657929	97658795	+	Prkab2	ENSMUSG00000038205	protein kinase, AMP-activated, beta 2 non- catalytic subunit [Source:MGI Symbol;Acc:MGI:1336185]	+	gene	overlapping	0	0.0232079	0.0120724	-0.0111355	-0.901931	19.2646	1.02212	0.312017	0.976179	FALSE	non-DMR
oe = 0.78	3_97867933_97868364	3	97867933	97868364	+	Pde4dip	ENSMUSG00000038170	phosphodiesterase 4D interacting protein (myomegalin) [Source:MGI Symbol;Acc:MGI:1891434]	-	gene	overlapping	0	0.00909291	0.00490196	-0.00419095	-1.31388	19.0307	1.08533	0.297509	0.976179	FALSE	non-DMR
oe = 0.61	3_97888442_97888854	3	97888442	97888854	+	Pde4dip	ENSMUSG00000038170	phosphodiesterase 4D interacting protein (myomegalin) [Source:MGI Symbol;Acc:MGI:1891434]	-	gene	overlapping	0	0.0107989	0.010716	-8.29308e-05	-0.330362	18.8161	0.0600748	0.806378	0.996346	FALSE	non-DMR
oe = 0.92	3_97901109_97901529	3	97901109	97901529	+	Sec22b	ENSMUSG00000027879	SEC22 homolog B, vesicle trafficking protein [Source:MGI Symbol;Acc:MGI:1338759]	+	gene	overlapping	0	0	0.0369037	0.0369037	3.06489	18.2289	5.22282	0.0222924	0.709455	FALSE	non-DMR
oe = 0.92	3_98013309_98014020	3	98013309	98014020	+	Notch2	ENSMUSG00000027878	notch 2 [Source:MGI Symbol;Acc:MGI:97364]	+	gene	overlapping	0	0.00717973	0.00725995	8.02176e-05	0.0333274	20.0099	0.00034652	0.985148	0.999085	FALSE	non-DMR
oe = 1.03	3_98307404_98307832	3	98307404	98307832	+	Hmgcs2	ENSMUSG00000027875	3-hydroxy-3-methylglutaryl-Coenzyme A synthase 2 [Source:MGI Symbol;Acc:MGI:101939]	+	gene	overlapping	0	0.6073	0.897496	0.290196	2.56984	16.5816	5.48337	0.0191983	0.684581	FALSE	non-DMR
oe = 0.74	3_98427275_98428664	3	98427275	98428664	+	Zfp697	ENSMUSG00000050064	zinc finger protein 697 [Source:MGI Symbol;Acc:MGI:2139736]	+	gene	overlapping	0	0.0424339	0.0863908	0.0439569	1.04793	20.6658	2.3355	0.126454	0.913595	FALSE	non-DMR
oe = 0.73	3_99140956_99141669	3	99140956	99141669	+	Wars2	ENSMUSG00000004233	tryptophanyl tRNA synthetase 2 (mitochondrial) [Source:MGI Symbol;Acc:MGI:1917810]	+	gene	overlapping	0	0.0106621	0.0249415	0.0142794	0.460408	18.8488	0.203254	0.652107	0.992327	FALSE	non-DMR
oe = 0.84	3_99240889_99241581	3	99240889	99241581	+	Tbx15	ENSMUSG00000027868	T-box 15 [Source:MGI Symbol;Acc:MGI:1277234]	+	gene	overlapping	0	0.0151788	0.0214083	0.00622942	0.402662	18.8807	0.127174	0.72138	0.992327	FALSE	non-DMR
oe = 1.00	3_99253631_99254149	3	99253631	99254149	+	Tbx15	ENSMUSG00000027868	T-box 15 [Source:MGI Symbol;Acc:MGI:1277234]	+	gene	overlapping	0	0.0204572	0.00257732	-0.0178799	-2.0009	19.0628	2.7922	0.0947243	0.8769	FALSE	non-DMR
oe = 0.69	3_100131745_100132275	3	100131745	100132275	+	Spag17	ENSMUSG00000027867	sperm associated antigen 17 [Source:MGI Symbol;Acc:MGI:1921612]	+	gene	overlapping	0	NA	0.0740741	NA	NA	NA	NA	NA	NA	NA	non-DMR
oe = 0.85	3_100162160_100162886	3	100162160	100162886	+	Wdr3	ENSMUSG00000033285	WD repeat domain 3 [Source:MGI Symbol;Acc:MGI:2443143]	-	gene	overlapping	0	0.00257142	0.0124826	0.00991116	1.67383	19.5386	2.21871	0.136347	0.924623	FALSE	non-DMR
oe = 0.82	3_100488363_100489724	3	100488363	100489724	+	Fam46c	ENSMUSG00000044468	family with sequence similarity 46, member C [Source:MGI Symbol;Acc:MGI:1921895]	-	gene	overlapping	0	0.0155134	0.011147	-0.00436633	-0.305881	20.0984	0.125501	0.723143	0.992327	FALSE	non-DMR
oe = 0.96	3_100685027_100686314	3	100685027	100686314	+	Man1a2	ENSMUSG00000008763	mannosidase, alpha, class 1A, member 2 [Source:MGI Symbol;Acc:MGI:104676]	-	gene	overlapping	0	0.00585151	0.0095413	0.00368979	0.818938	20.4828	0.786628	0.375122	0.976179	FALSE	non-DMR
oe = 0.82	3_100922000_100922560	3	100922000	100922560	+	Trim45	ENSMUSG00000033233	tripartite motif-containing 45 [Source:MGI Symbol;Acc:MGI:1918187]	+	gene	overlapping	0	0.0123414	0.0182016	0.0058602	0.511655	18.4942	0.216244	0.641917	0.991919	FALSE	non-DMR
oe = 0.90	3_101109653_101110725	3	101109653	101110725	+	Ptgfrn	ENSMUSG00000027864	prostaglandin F2 receptor negative regulator [Source:MGI Symbol;Acc:MGI:1277114]	-	gene	overlapping	0	0.0140676	0.0141236	5.59503e-05	0.138074	20.1302	0.0120503	0.912589	0.99758	FALSE	non-DMR
oe = 0.93	3_101376811_101377563	3	101376811	101377563	+	Igsf3	ENSMUSG00000042035	immunoglobulin superfamily, member 3 [Source:MGI Symbol;Acc:MGI:1926158]	+	gene	overlapping	0	0.0116755	0.0131233	0.00144783	0.0250659	19.4904	0.00181866	0.965984	0.998586	FALSE	non-DMR
oe = 0.79	3_101604019_101605202	3	101604019	101605202	+	Atp1a1	ENSMUSG00000033161	ATPase, Na+/K+ transporting, alpha 1 polypeptide [Source:MGI Symbol;Acc:MGI:88105]	-	gene	overlapping	0	0.0144103	0.00754394	-0.00686637	-0.836758	19.926	0.819923	0.365203	0.976179	FALSE	non-DMR
oe = 0.92	3_101923922_101924625	3	101923922	101924625	+	Slc22a15	ENSMUSG00000033147	solute carrier family 22 (organic anion/cation transporter), member 15 [Source:MGI Symbol;Acc:MGI:3607704]	-	gene	overlapping	0	0.00737776	0.0182904	0.0109126	0.688849	19.5522	0.43052	0.511734	0.97997	FALSE	non-DMR
oe = 0.79	3_102011671_102013119	3	102011671	102013119	+	Nhlh2	ENSMUSG00000048540	nescient helix loop helix 2 [Source:MGI Symbol;Acc:MGI:97324]	+	gene	overlapping	0	0.00727606	0.00831077	0.00103472	0.139361	20.0829	0.0150688	0.902301	0.996346	FALSE	non-DMR
oe = 0.74	3_102203761_102204765	3	102203761	102204765	+	Vangl1	ENSMUSG00000027860	vang-like 1 (van gogh, Drosophila) [Source:MGI Symbol;Acc:MGI:2159344]	-	gene	overlapping	0	0.00833769	0.0139055	0.00556782	0.630159	19.5567	0.466125	0.494775	0.97997	FALSE	non-DMR
oe = 0.71	3_102469924_102470379	3	102469924	102470379	+	Ngf	ENSMUSG00000027859	nerve growth factor [Source:MGI Symbol;Acc:MGI:97321]	+	gene	overlapping	0	0.0120061	0.00999912	-0.00200693	-0.256961	18.5692	0.0139001	0.906148	0.99758	FALSE	non-DMR
oe = 0.77	3_102734706_102735518	3	102734706	102735518	+	Tspan2os	ENSMUSG00000086745	tetraspanin 2, opposite strand [Source:MGI Symbol;Acc:MGI:1925741]	-	gene	overlapping	0	0.0106994	0.00315158	-0.00754787	-0.877215	19.1536	0.596742	0.439824	0.978363	FALSE	non-DMR
oe = 0.92	3_102935375_102936230	3	102935375	102936230	+	Sycp1	ENSMUSG00000027855	synaptonemal complex protein 1 [Source:MGI Symbol;Acc:MGI:105931]	-	gene	overlapping	0	0.0144073	0.0168583	0.00245099	0.205128	19.3635	0.0262575	0.871273	0.996346	FALSE	non-DMR
oe = 0.89	3_103020325_103021122	3	103020325	103021122	+	Csde1	ENSMUSG00000068823	cold shock domain containing E1, RNA binding [Source:MGI Symbol;Acc:MGI:92356]	+	gene	overlapping	0	0.0170669	0.0235972	0.00653035	-0.241388	18.9753	0.112474	0.737344	0.993089	FALSE	non-DMR
oe = 0.84	3_103102396_103103064	3	103102396	103103064	+	Dennd2c	ENSMUSG00000007379	DENN/MADD domain containing 2C [Source:MGI Symbol;Acc:MGI:3036254]	+	gene	overlapping	0	0.0101498	0.0233324	0.0131826	1.23132	19.4647	1.73513	0.187757	0.962495	FALSE	non-DMR
oe = 0.88	3_103279250_103280584	3	103279250	103280584	+	Trim33	ENSMUSG00000033014	tripartite motif-containing 33 [Source:MGI Symbol;Acc:MGI:2137357]	+	gene	overlapping	0	0.00922475	0.0140718	0.0048471	0.331822	20.5422	0.118785	0.730356	0.992327	FALSE	non-DMR
oe = 0.80	3_103575179_103576605	3	103575179	103576605	+	Syt6	ENSMUSG00000027849	synaptotagmin VI [Source:MGI Symbol;Acc:MGI:1859544]	+	gene	overlapping	0	0.00424566	0.0171973	0.0129516	1.76034	20.1162	2.96942	0.0848521	0.866263	FALSE	non-DMR
oe = 0.96	3_103790818_103791566	3	103790818	103791566	+	Hipk1	ENSMUSG00000008730	homeodomain interacting protein kinase 1 [Source:MGI Symbol;Acc:MGI:1314873]	-	gene	overlapping	0	0.00838246	0.00263405	-0.00574841	-1.31281	19.4913	1.2361	0.266224	0.971901	FALSE	non-DMR
oe = 1.08	3_103809015_103809590	3	103809015	103809590	+	Dclre1b	ENSMUSG00000027845	DNA cross-link repair 1B [Source:MGI Symbol;Acc:MGI:2156057]	-	gene	overlapping	0	0.00441297	0.00704225	0.00262928	0.380722	18.5128	0.0892834	0.76509	0.996346	FALSE	non-DMR
oe = 0.91	3_103914158_103915120	3	103914158	103915120	+	Rsbn1	ENSMUSG00000044098	rosbin, round spermatid basic protein 1 [Source:MGI Symbol;Acc:MGI:2444993]	+	gene	overlapping	0	0.0114748	0.0094465	-0.00202831	-0.270613	19.6971	0.100496	0.751236	0.996305	FALSE	non-DMR
oe = 0.82	3_103968017_103968848	3	103968017	103968848	+	Phtf1os	ENSMUSG00000089998	putative homeodomain transcription factor 1, opposite strand [Source:MGI Symbol;Acc:MGI:3698050]	-	gene	overlapping	0	0.0219319	0.0091275	-0.0128044	-0.73278	19.9309	0.611322	0.434291	0.977993	FALSE	non-DMR
oe = 0.94	3_104219529_104220561	3	104219529	104220561	+	Magi3	ENSMUSG00000052539	membrane associated guanylate kinase, WW and PDZ domain containing 3 [Source:MGI Symbol;Acc:MGI:1923484]	-	gene	overlapping	0	0.0664149	0.0189349	-0.04748	-1.02247	20.2755	0.934563	0.33368	0.976179	FALSE	non-DMR
oe = 0.68	3_104449461_104450201	3	104449461	104450201	+	Lrig2	ENSMUSG00000032913	leucine-rich repeats and immunoglobulin-like domains 2 [Source:MGI Symbol;Acc:MGI:2443718]	-	gene	overlapping	0	0.2	0.144758	-0.0552419	0.0465768	16.7672	0.00625481	0.936963	0.997674	FALSE	non-DMR
oe = 0.74	3_104511416_104512158	3	104511416	104512158	+	Lrig2	ENSMUSG00000032913	leucine-rich repeats and immunoglobulin-like domains 2 [Source:MGI Symbol;Acc:MGI:2443718]	-	gene	overlapping	0	0.00966852	0.013146	0.00347743	0.667716	19.3122	0.398323	0.527957	0.981453	FALSE	non-DMR
oe = 0.91	3_104638096_104639440	3	104638096	104639440	+	Slc16a1	ENSMUSG00000032902	solute carrier family 16 (monocarboxylic acid transporters), member 1 [Source:MGI Symbol;Acc:MGI:106013]	+	gene	overlapping	0	0.0031346	0.00822702	0.00509243	1.22704	20.337	1.47245	0.22496	0.96976	FALSE	non-DMR
oe = 0.81	3_104780766_104781874	3	104780766	104781874	+	Fam19a3	ENSMUSG00000055865	family with sequence similarity 19, member A3 [Source:MGI Symbol;Acc:MGI:3046463]	-	gene	overlapping	0	0.0125552	0.00879253	-0.0037627	-0.123512	19.654	0.0395625	0.842338	0.996346	FALSE	non-DMR
oe = 0.85	3_104788641_104789199	3	104788641	104789199	+	Rhoc	ENSMUSG00000002233	ras homolog family member C [Source:MGI Symbol;Acc:MGI:106028]	+	gene	overlapping	0	0.0207886	0.027637	0.00684837	0.148824	18.393	0.00937478	0.922867	0.99758	FALSE	non-DMR
oe = 0.92	3_104817629_104818139	3	104817629	104818139	+	Mov10	ENSMUSG00000002227	Moloney leukemia virus 10 [Source:MGI Symbol;Acc:MGI:97054]	-	gene	overlapping	0	0.204473	0.391559	0.187086	1.6769	19.2255	2.83243	0.0923784	0.873125	FALSE	non-DMR
oe = 0.82	3_104864280_104865337	3	104864280	104865337	+	Capza1	ENSMUSG00000070372	capping protein (actin filament) muscle Z- line, alpha 1 [Source:MGI Symbol;Acc:MGI:106227]	-	gene	overlapping	0	0.0128034	0.00943001	-0.00337335	0.0646869	19.2368	0.000396707	0.984109	0.999085	FALSE	non-DMR
oe = 0.86	3_104961366_104962508	3	104961366	104962508	+	Wnt2b	ENSMUSG00000027840	wingless-type MMTV integration site family, member 2B [Source:MGI Symbol;Acc:MGI:1261834]	-	gene	overlapping	0	0.0501166	0.199007	0.14889	2.35307	19.9827	1.93507	0.164205	0.953094	FALSE	non-DMR
oe = 0.82	3_105451756_105453070	3	105451756	105453070	+	Kcnd3os	ENSMUSG00000074346	potassium voltage-gated channel, Shal- related family, member 3, opposite strand [Source:MGI Symbol;Acc:MGI:1925885]	-	gene	overlapping	0	0.0245246	0.0151099	-0.00941469	0.687457	20.2198	0.350509	0.553825	0.984388	FALSE	non-DMR
oe = 0.94	3_105687018_105688004	3	105687018	105688004	+	Ddx20	ENSMUSG00000027905	DEAD (Asp-Glu-Ala-Asp) box polypeptide 20 [Source:MGI Symbol;Acc:MGI:1858415]	-	gene	overlapping	0	0.00492446	0.0172882	0.0123637	1.51938	20.0449	2.6529	0.103361	0.878438	FALSE	non-DMR
oe = 0.98	3_105800762_105801430	3	105800762	105801430	+	Rap1a	ENSMUSG00000068798	RAS-related protein-1a [Source:MGI Symbol;Acc:MGI:97852]	-	gene	overlapping	0	0.00466863	0.0299917	0.0253231	2.39347	19.7555	6.17183	0.01298	0.635255	FALSE	non-DMR
oe = 0.98	3_105958875_105959817	3	105958875	105959817	+	Atp5f1	ENSMUSG00000000563	ATP synthase, H+ transporting, mitochondrial F0 complex, subunit B1 [Source:MGI Symbol;Acc:MGI:1100495]	-	gene	overlapping	0	0.00789984	0.0156823	0.00778246	0.56195	19.0854	0.205693	0.650164	0.992327	FALSE	non-DMR
oe = 0.88	3_106266348_106266860	3	106266348	106266860	+	null	NA	NA	NA	NA	Not found	0	0.474783	0.396709	-0.0780745	-0.392984	16.4406	0.204663	0.650983	0.992327	FALSE	non-DMR
oe = 0.75	3_106482395_106482814	3	106482395	106482814	+	2010016I18Rik	ENSMUSG00000091575	RIKEN cDNA 2010016I18 gene [Source:MGI Symbol;Acc:MGI:1916456]	-	gene	overlapping	0	0.0291781	0.0102725	-0.0189056	-1.08935	18.3788	0.662106	0.415817	0.976179	FALSE	non-DMR
oe = 0.90	3_106547326_106548175	3	106547326	106548175	+	Cept1	ENSMUSG00000040774	choline/ethanolaminephosphotransferase 1 [Source:MGI Symbol;Acc:MGI:2139793]	-	gene	overlapping	0	0.00385309	0.00756437	0.00371129	0.685813	19.4513	0.422303	0.51579	0.97997	FALSE	non-DMR
oe = 0.73	3_106721606_106722498	3	106721606	106722498	+	Lrif1	ENSMUSG00000056260	ligand dependent nuclear receptor interacting factor 1 [Source:MGI Symbol;Acc:MGI:2445214]	+	gene	overlapping	0	0.00359087	0.0149554	0.0113645	1.29791	18.9412	1.27849	0.25818	0.971901	FALSE	non-DMR
oe = 0.84	3_107035843_107037127	3	107035843	107037127	+	Gm27008	ENSMUSG00000098108	predicted gene, 27008 [Source:MGI Symbol;Acc:MGI:5504123]	-	gene	overlapping	0	0.0131049	0.0138408	0.000735853	0.0806424	20.6724	0.0159483	0.899505	0.996346	FALSE	non-DMR
oe = 0.67	3_107101480_107102556	3	107101480	107102556	+	Kcna2	ENSMUSG00000040724	potassium voltage-gated channel, shaker- related subfamily, member 2 [Source:MGI Symbol;Acc:MGI:96659]	+	gene	overlapping	0	0.0724671	0.00822486	-0.0642422	-1.10202	19.7895	0.937774	0.332851	0.976179	FALSE	non-DMR
oe = 0.98	3_107278926_107279432	3	107278926	107279432	+	Lamtor5	ENSMUSG00000087260	late endosomal/lysosomal adaptor, MAPK and MTOR activator 5 [Source:MGI Symbol;Acc:MGI:1915826]	+	gene	overlapping	0	0.00611613	0.0187063	0.0125902	0.987885	18.6337	0.493518	0.482362	0.97997	FALSE	non-DMR
oe = 0.90	3_107331963_107334117	3	107331963	107334117	+	Rbm15	ENSMUSG00000048109	RNA binding motif protein 15 [Source:MGI Symbol;Acc:MGI:2443205]	-	gene	overlapping	0	0.007859	0.0190748	0.0112158	1.20787	20.7641	2.04385	0.152822	0.941055	FALSE	non-DMR
oe = 0.74	3_107458207_107460358	3	107458207	107460358	+	Kcnc4	ENSMUSG00000027895	potassium voltage gated channel, Shaw- related subfamily, member 4 [Source:MGI Symbol;Acc:MGI:96670]	-	gene	overlapping	0	0.143527	0.160418	0.0168914	-0.00150495	20.9326	4.05513e-06	0.998393	1	FALSE	non-DMR
oe = 0.83	3_107517116_107518107	3	107517116	107518107	+	Slc6a17	ENSMUSG00000027894	solute carrier family 6 (neurotransmitter transporter), member 17 [Source:MGI Symbol;Acc:MGI:2442535]	-	gene	overlapping	0	0.00818683	0.021912	0.0137252	1.15317	20.4056	1.84561	0.174294	0.956115	FALSE	non-DMR
oe = 0.98	3_107582746_107583305	3	107582746	107583305	+	null	NA	NA	NA	NA	Not found	0	0.0316145	0.0198202	-0.0117943	-0.229723	18.6774	0.0359869	0.849543	0.996346	FALSE	non-DMR
oe = 0.85	3_107594964_107597530	3	107594964	107597530	+	Alx3	ENSMUSG00000014603	aristaless-like homeobox 3 [Source:MGI Symbol;Acc:MGI:1277097]	+	gene	overlapping	0	0.01097	0.00939761	-0.00157234	0.102745	20.677	0.00975981	0.921304	0.99758	FALSE	non-DMR
oe = 0.79	3_107631236_107631804	3	107631236	107631804	+	Strip1	ENSMUSG00000014601	striatin interacting protein 1 [Source:MGI Symbol;Acc:MGI:2443884]	-	gene	overlapping	0	0.0118487	0.00886273	-0.002986	-0.282896	18.511	0.0742891	0.785191	0.996346	FALSE	non-DMR
oe = 0.89	3_107695899_107696722	3	107695899	107696722	+	Ahcyl1	ENSMUSG00000027893	S-adenosylhomocysteine hydrolase-like 1 [Source:MGI Symbol;Acc:MGI:2385184]	-	gene	overlapping	0	0.0535757	0.0130723	-0.0405034	-0.391723	19.6096	0.0682955	0.793835	0.996346	FALSE	non-DMR
oe = 0.74	3_107895766_107896270	3	107895766	107896270	+	4933431E20Rik	ENSMUSG00000086968	RIKEN cDNA 4933431E20 gene [Source:MGI Symbol;Acc:MGI:3584041]	-	gene	overlapping	0	0.370415	0.0939589	-0.276456	-2.75233	18.2289	9.25642	0.00234672	0.538297	FALSE	non-DMR
oe = 0.87	3_108086241_108086763	3	108086241	108086763	+	Ampd2	ENSMUSG00000027889	adenosine monophosphate deaminase 2 [Source:MGI Symbol;Acc:MGI:88016]	-	gene	overlapping	0	0.0192042	0.0307292	0.011525	0.787518	18.7547	0.627349	0.428329	0.976179	FALSE	non-DMR
oe = 0.89	3_108145799_108146286	3	108145799	108146286	+	Gnai3	ENSMUSG00000000001	guanine nucleotide binding protein (G protein), alpha inhibiting 3 [Source:MGI Symbol;Acc:MGI:95773]	-	gene	overlapping	0	0.00461874	0.00777478	0.00315604	0.755915	19.1559	0.405751	0.524134	0.980133	FALSE	non-DMR
oe = 0.94	3_108186154_108186736	3	108186154	108186736	+	Amigo1	ENSMUSG00000050947	adhesion molecule with Ig like domain 1 [Source:MGI Symbol;Acc:MGI:2653612]	+	gene	overlapping	0	0.0347665	0.0149657	-0.0198008	-0.592173	19.9787	0.281496	0.595722	0.988098	FALSE	non-DMR
oe = 0.66	3_108200468_108200961	3	108200468	108200961	+	Cyb561d1	ENSMUSG00000048796	cytochrome b-561 domain containing 1 [Source:MGI Symbol;Acc:MGI:1919273]	-	gene	overlapping	0	0.0216117	0.0230903	0.00147856	0.790783	18.0151	0.335535	0.562418	0.984682	FALSE	non-DMR
oe = 0.85	3_108210146_108210908	3	108210146	108210908	+	Atxn7l2	ENSMUSG00000048997	ataxin 7-like 2 [Source:MGI Symbol;Acc:MGI:1919772]	-	gene	overlapping	0	0.0197628	0.0196714	-9.13775e-05	-0.0628577	19.1607	0.00128892	0.971361	0.998878	FALSE	non-DMR
oe = 0.81	3_108225839_108226768	3	108225839	108226768	+	Sypl2	ENSMUSG00000027887	synaptophysin-like 2 [Source:MGI Symbol;Acc:MGI:1328311]	-	gene	overlapping	0	0.0130991	0.0210021	0.00790306	0.617466	19.6036	0.447098	0.503716	0.97997	FALSE	non-DMR
oe = 0.92	3_108256775_108257574	3	108256775	108257574	+	1700010K24Rik	ENSMUSG00000085102	RIKEN cDNA 1700010K24 gene [Source:MGI Symbol;Acc:MGI:1922690]	-	gene	overlapping	0	0.0162682	0.0612119	0.0449438	2.09003	19.2255	2.98141	0.0842258	0.866263	FALSE	non-DMR
oe = 0.88	3_108283675_108284654	3	108283675	108284654	+	Gm12523	ENSMUSG00000084863	predicted gene 12523 [Source:MGI Symbol;Acc:MGI:3649602]	-	gene	overlapping	0	0.0133407	0.0228121	0.00947145	0.830535	19.9726	0.952909	0.32898	0.976179	FALSE	non-DMR
oe = 0.85	3_108415335_108416111	3	108415335	108416111	+	Celsr2	ENSMUSG00000068740	cadherin, EGF LAG seven-pass G-type receptor 2 [Source:MGI Symbol;Acc:MGI:1858235]	-	gene	overlapping	0	0.00929665	0.0171719	0.00787525	0.901695	20.1571	0.914933	0.338809	0.976179	FALSE	non-DMR
oe = 0.68	3_108444760_108445272	3	108444760	108445272	+	Sars	ENSMUSG00000068739	seryl-aminoacyl-tRNA synthetase [Source:MGI Symbol;Acc:MGI:102809]	-	gene	overlapping	0	0.00161812	0.035642	0.0340239	3.17986	18.5567	4.96623	0.025847	0.738165	FALSE	non-DMR
oe = 0.96	3_108554159_108554566	3	108554159	108554566	+	Scarna2	ENSMUSG00000088185	small Cajal body-specific RNA 2 [Source:MGI Symbol;Acc:MGI:3819484]	-	gene	overlapping	0	0.089319	0.0310001	-0.0583189	-0.367269	18.4522	0.0775548	0.780639	0.996346	FALSE	non-DMR
oe = 1.05	3_108562165_108562572	3	108562165	108562572	+	Tmem167b	ENSMUSG00000068732	transmembrane protein 167B [Source:MGI Symbol;Acc:MGI:1914745]	-	gene	overlapping	0	0.0140369	0.00694444	-0.00709248	-1.1745	18.0589	0.770678	0.380007	0.976179	FALSE	non-DMR
oe = 0.76	3_108591199_108592217	3	108591199	108592217	+	Wdr47	ENSMUSG00000040389	WD repeat domain 47 [Source:MGI Symbol;Acc:MGI:2139593]	+	gene	overlapping	0	0.0125637	0.020998	0.00843432	1.0934	19.7158	1.39515	0.237538	0.96976	FALSE	non-DMR
oe = 0.86	3_108721739_108722412	3	108721739	108722412	+	Gpsm2	ENSMUSG00000027883	G-protein signalling modulator 2 (AGS3-like, C. elegans) [Source:MGI Symbol;Acc:MGI:1923373]	-	gene	overlapping	0	0.0258268	0.0119553	-0.0138715	-0.51135	18.7531	0.248958	0.61781	0.989928	FALSE	non-DMR
oe = 0.81	3_108839985_108840658	3	108839985	108840658	+	Stxbp3	ENSMUSG00000027882	syntaxin binding protein 3 [Source:MGI Symbol;Acc:MGI:107362]	-	gene	overlapping	0	0.0162244	0.0196689	0.00344452	0.471505	18.8865	0.251379	0.616106	0.989928	FALSE	non-DMR
oe = 0.90	3_108911103_108911874	3	108911103	108911874	+	Prpf38b	ENSMUSG00000027881	PRP38 pre-mRNA processing factor 38 (yeast) domain containing B [Source:MGI Symbol;Acc:MGI:1914171]	-	gene	overlapping	0	0.0168012	0.0110481	-0.00575313	-0.498974	19.723	0.281682	0.595601	0.988098	FALSE	non-DMR
oe = 0.79	3_108940043_108940565	3	108940043	108940565	+	Henmt1	ENSMUSG00000045662	HEN1 methyltransferase homolog 1 (Arabidopsis) [Source:MGI Symbol;Acc:MGI:1913965]	+	gene	overlapping	0	0.0676964	0.0137818	-0.0539146	-0.0859824	19.0059	0.00868685	0.925742	0.99758	FALSE	non-DMR
oe = 0.81	3_109026973_109027815	3	109026973	109027815	+	Fam102b	ENSMUSG00000040339	family with sequence similarity 102, member B [Source:MGI Symbol;Acc:MGI:3036259]	-	gene	overlapping	0	0.0107331	0.00957201	-0.00116111	-0.217131	19.986	0.0940926	0.759037	0.996305	FALSE	non-DMR
oe = 0.72	3_109122986_109123423	3	109122986	109123423	+	Slc25a24	ENSMUSG00000040322	solute carrier family 25 (mitochondrial carrier, phosphate carrier), member 24 [Source:MGI Symbol;Acc:MGI:1917160]	+	gene	overlapping	0	0.137754	0.185484	0.0477294	-0.394479	17.4484	0.13537	0.712928	0.992327	FALSE	non-DMR
oe = 0.88	3_109340496_109341153	3	109340496	109341153	+	Vav3	ENSMUSG00000033721	vav 3 oncogene [Source:MGI Symbol;Acc:MGI:1888518]	+	gene	overlapping	0	0.0168059	0.0104113	-0.00639469	-0.692229	19.959	0.589209	0.442725	0.978363	FALSE	non-DMR
oe = 0.85	3_109618950_109619462	3	109618950	109619462	+	Vav3	ENSMUSG00000033721	vav 3 oncogene [Source:MGI Symbol;Acc:MGI:1888518]	+	gene	overlapping	0	0.572113	0.396399	-0.175714	-0.536566	16.393	0.217643	0.640842	0.991919	FALSE	non-DMR
oe = 0.62	3_110057303_110057995	3	110057303	110057995	+	Ntng1	ENSMUSG00000059857	netrin G1 [Source:MGI Symbol;Acc:MGI:1934028]	-	gene	overlapping	0	0.0672024	0.141173	0.0739706	0.908208	16.9753	0.668472	0.413585	0.976179	FALSE	non-DMR
oe = 0.84	3_110142277_110143902	3	110142277	110143902	+	Ntng1	ENSMUSG00000059857	netrin G1 [Source:MGI Symbol;Acc:MGI:1934028]	-	gene	overlapping	0	0.0105847	0.0037628	-0.00682189	-1.06001	19.9833	1.08439	0.297718	0.976179	FALSE	non-DMR
oe = 0.83	3_110249890_110251074	3	110249890	110251074	+	Prmt6	ENSMUSG00000049300	protein arginine N-methyltransferase 6 [Source:MGI Symbol;Acc:MGI:2139971]	-	gene	overlapping	0	0.0104961	0.00989093	-0.000605179	0.0771904	20.019	0.00881315	0.925206	0.99758	FALSE	non-DMR
oe = 0.65	3_112839993_112840482	3	112839993	112840482	+	null	NA	NA	NA	NA	Not found	0	0.00344828	0.00595238	0.00250411	0.0945523	16.7857	0.0240926	0.87665	0.996346	FALSE	non-DMR
oe = 0.88	3_113629647_113630274	3	113629647	113630274	+	Rnpc3	ENSMUSG00000027981	RNA-binding region (RNP1, RRM) containing 3 [Source:MGI Symbol;Acc:MGI:1914475]	-	gene	overlapping	0	0.00748754	0.00904121	0.00155368	0.532227	18.919	0.273615	0.600917	0.988098	FALSE	non-DMR
oe = 0.65	3_115916037_115916546	3	115916037	115916546	+	Dph5	ENSMUSG00000033554	diphthamide biosynthesis 5 [Source:MGI Symbol;Acc:MGI:1916990]	+	gene	overlapping	0	0.347222	0.888889	0.541667	NA	NA	NA	NA	NA	NA	non-DMR
oe = 0.92	3_116007225_116007852	3	116007225	116007852	+	Slc30a7	ENSMUSG00000054414	solute carrier family 30 (zinc transporter), member 7 [Source:MGI Symbol;Acc:MGI:1913750]	-	gene	overlapping	0	0.00992063	0.0136877	0.00376702	0.550638	18.5852	0.232655	0.629562	0.989928	FALSE	non-DMR
oe = 0.72	3_116251524_116252709	3	116251524	116252709	+	Gpr88	ENSMUSG00000068696	G-protein coupled receptor 88 [Source:MGI Symbol;Acc:MGI:1927653]	-	gene	overlapping	0	0.0547802	0.0414819	-0.0132983	0.00183407	20.421	0.000121107	0.99122	0.999085	FALSE	non-DMR
oe = 0.81	3_116423202_116423957	3	116423202	116423957	+	Cdc14a	ENSMUSG00000033502	CDC14 cell division cycle 14A [Source:MGI Symbol;Acc:MGI:2442676]	-	gene	overlapping	0	0.157387	0.180031	0.0226433	-0.0605282	19.3047	0.00172513	0.96687	0.99865	FALSE	non-DMR
oe = 0.77	3_116507627_116508231	3	116507627	116508231	+	Rtca	ENSMUSG00000000339	RNA 3'-terminal phosphate cyclase [Source:MGI Symbol;Acc:MGI:1913618]	-	gene	overlapping	0	0.0206217	0.00810743	-0.0125143	-1.45508	18.8473	1.65313	0.198534	0.964231	FALSE	non-DMR
oe = 1.05	3_116594494_116595423	3	116594494	116595423	+	Trmt13	ENSMUSG00000033439	tRNA methyltransferase 13 [Source:MGI Symbol;Acc:MGI:1925219]	-	gene	overlapping	0	0.0106372	0.0223868	0.0117496	0.644127	18.9967	0.370508	0.542728	0.982684	FALSE	non-DMR
oe = 0.84	3_116661940_116662745	3	116661940	116662745	+	Mfsd14a	ENSMUSG00000089911	major facilitator superfamily domain containing 14A [Source:MGI Symbol;Acc:MGI:1201609]	-	gene	overlapping	0	0.0125973	0.00594375	-0.00665353	-0.733004	19.7995	0.584651	0.444495	0.978363	FALSE	non-DMR
oe = 0.92	3_116711733_116712422	3	116711733	116712422	+	Slc35a3	ENSMUSG00000027957	solute carrier family 35 (UDP-N- acetylglucosamine (UDP-GlcNAc) transporter), member 3 [Source:MGI Symbol;Acc:MGI:1917648]	-	gene	overlapping	0	0.00798034	0.00619985	-0.00178049	-0.13186	19.8473	0.0354222	0.850714	0.996346	FALSE	non-DMR
oe = 0.74	3_116760539_116760952	3	116760539	116760952	+	Agl	ENSMUSG00000033400	amylo-1,6-glucosidase, 4-alpha- glucanotransferase [Source:MGI Symbol;Acc:MGI:1924809]	-	gene	overlapping	0	0.754113	0.960606	0.206494	2.15439	16.6027	2.70913	0.0997756	0.878438	FALSE	non-DMR
oe = 0.68	3_117029982_117030482	3	117029982	117030482	+	null	NA	NA	NA	NA	Not found	0	0.0490909	0.0454545	-0.00363636	0.703019	16.3015	0.0321829	0.857627	0.996346	FALSE	non-DMR
oe = 0.73	3_117285647_117286416	3	117285647	117286416	+	null	NA	NA	NA	NA	Not found	0	0.23945	0.466187	0.226737	1.53403	18.2623	5.16677	0.023023	0.710354	FALSE	non-DMR
oe = 0.79	3_117575284_117575923	3	117575284	117575923	+	Plppr5	ENSMUSG00000033342	phospholipid phosphatase related 5 [Source:MGI Symbol;Acc:MGI:1923019]	+	gene	overlapping	0	0.0765665	0.0854413	0.00887483	0.209847	19.5358	0.0325031	0.856928	0.996346	FALSE	non-DMR
oe = 0.74	3_118433743_118434162	3	118433743	118434162	+	Gm26871	ENSMUSG00000097311	predicted gene, 26871 [Source:MGI Symbol;Acc:MGI:5477365]	+	gene	overlapping	0	0.0347073	0.00423729	-0.03047	-1.39884	17.7672	0.964909	0.325953	0.976179	FALSE	non-DMR
oe = 0.99	3_119782568_119783504	3	119782568	119783504	+	Ptbp2	ENSMUSG00000028134	polypyrimidine tract binding protein 2 [Source:MGI Symbol;Acc:MGI:1860489]	-	gene	overlapping	0	0.00767559	0.0164466	0.00877105	0.704447	19.6624	0.648764	0.420555	0.976179	FALSE	non-DMR
oe = 0.68	3_120825338_120826292	3	120825338	120826292	+	6530403H02Rik	ENSMUSG00000098097	RIKEN cDNA 6530403H02 gene [Source:MGI Symbol;Acc:MGI:2444638]	-	gene	overlapping	0	0.104189	0.185393	0.0812044	1.04373	17.4367	0.271801	0.602126	0.988222	FALSE	non-DMR
oe = 0.88	3_120927784_120928432	3	120927784	120928432	+	null	NA	NA	NA	NA	Not found	0	0.261237	0.398438	0.137201	0.964196	16.7734	0.612047	0.434018	0.97795	FALSE	non-DMR
oe = 0.83	3_121047364_121048428	3	121047364	121048428	+	null	NA	NA	NA	NA	Not found	0	0.366962	0.405735	0.0387732	0.477766	17.5638	0.186935	0.66548	0.992327	FALSE	non-DMR
oe = 0.89	3_121262423_121263239	3	121262423	121263239	+	Tmem56	ENSMUSG00000028132	transmembrane protein 56 [Source:MGI Symbol;Acc:MGI:1923195]	-	gene	overlapping	0	0.0171224	0.0170207	-0.000101695	-0.0873462	20.2837	0.00908044	0.924083	0.99758	FALSE	non-DMR
oe = 0.72	3_121291629_121292123	3	121291629	121292123	+	Alg14	ENSMUSG00000039887	asparagine-linked glycosylation 14 [Source:MGI Symbol;Acc:MGI:1914039]	+	gene	overlapping	0	0.0121849	0.0223548	0.0101699	1.4388	18.4676	1.69135	0.193423	0.963697	FALSE	non-DMR
oe = 0.83	3_121425985_121427506	3	121425985	121427506	+	Gm42928	ENSMUSG00000105813	predicted gene 42928 [Source:MGI Symbol;Acc:MGI:5663065]	-	gene	overlapping	0	0.013809	0.0348411	0.0210321	0.991702	20.3975	0.770409	0.38009	0.976179	FALSE	non-DMR
oe = 1.00	3_121723319_121723846	3	121723319	121723846	+	Gm43823	ENSMUSG00000106224	predicted gene 43823 [Source:MGI Symbol;Acc:MGI:5663960]	-	gene	overlapping	0	0.0218798	0.0182836	-0.00359621	0.333423	19.3111	0.117697	0.731545	0.99252	FALSE	non-DMR
oe = 0.94	3_121814662_121815543	3	121814662	121815543	+	Abcd3	ENSMUSG00000028127	ATP-binding cassette, sub-family D (ALD), member 3 [Source:MGI Symbol;Acc:MGI:1349216]	-	gene	overlapping	0	0.00602138	0.0132697	0.00724828	0.907771	20.0996	1.028	0.310629	0.976179	FALSE	non-DMR
oe = 1.02	3_121953084_121953816	3	121953084	121953816	+	Arhgap29	ENSMUSG00000039831	Rho GTPase activating protein 29 [Source:MGI Symbol;Acc:MGI:2443818]	+	gene	overlapping	0	0.064494	0.055243	-0.00925096	0.097082	19.104	0.0131194	0.90881	0.99758	FALSE	non-DMR
oe = 0.88	3_122245259_122246270	3	122245259	122246270	+	Gclm	ENSMUSG00000028124	glutamate-cysteine ligase, modifier subunit [Source:MGI Symbol;Acc:MGI:104995]	+	gene	overlapping	0	0.00458464	0.0262071	0.0216225	1.65381	19.7811	2.67133	0.10217	0.878438	FALSE	non-DMR
oe = 0.97	3_122274120_122274814	3	122274120	122274814	+	Gm17494	ENSMUSG00000057359	predicted gene, 17494 [Source:MGI Symbol;Acc:MGI:4937128]	-	gene	overlapping	0	0.00501986	0.0290598	0.02404	1.91873	18.7484	2.93808	0.0865136	0.866263	FALSE	non-DMR
oe = 0.94	3_122292948_122294180	3	122292948	122294180	+	Gm17494	ENSMUSG00000057359	predicted gene, 17494 [Source:MGI Symbol;Acc:MGI:4937128]	-	gene	overlapping	0	0.00738704	0.0139979	0.00661088	0.847867	20.6153	0.989313	0.31991	0.976179	FALSE	non-DMR
oe = 0.93	3_122618455_122620244	3	122618455	122620244	+	Fnbp1l	ENSMUSG00000039735	formin binding protein 1-like [Source:MGI Symbol;Acc:MGI:1925642]	-	gene	overlapping	0	0.0165189	0.00699438	-0.00952452	-1.17462	20.349	2.00901	0.156367	0.944075	FALSE	non-DMR
oe = 0.86	3_122728916_122730767	3	122728916	122730767	+	Pde5a	ENSMUSG00000053965	phosphodiesterase 5A, cGMP-specific [Source:MGI Symbol;Acc:MGI:2651499]	+	gene	overlapping	0	0.00684107	0.0124686	0.00562753	0.929835	20.6196	1.2028	0.272762	0.974094	FALSE	non-DMR
oe = 1.08	3_122924119_122924520	3	122924119	122924520	+	1810037I17Rik	ENSMUSG00000054091	RIKEN cDNA 1810037I17 gene [Source:MGI Symbol;Acc:MGI:1914954]	+	gene	overlapping	0	0.00454545	0.0238054	0.01926	1.2098	18.2557	0.997494	0.317918	0.976179	FALSE	non-DMR
oe = 0.94	3_122983892_122985018	3	122983892	122985018	+	Usp53	ENSMUSG00000039701	ubiquitin specific peptidase 53 [Source:MGI Symbol;Acc:MGI:2139607]	-	gene	overlapping	0	0.00761269	0.0143637	0.006751	0.859167	19.7365	0.702891	0.401814	0.976179	FALSE	non-DMR
oe = 0.79	3_123267164_123268114	3	123267164	123268114	+	Sec24d	ENSMUSG00000039234	Sec24 related gene family, member D (S. cerevisiae) [Source:MGI Symbol;Acc:MGI:1916858]	+	gene	overlapping	0	0.0182965	0.0568803	0.0385838	1.48655	19.27	2.93686	0.0865791	0.866263	FALSE	non-DMR
oe = 0.83	3_123446779_123447566	3	123446779	123447566	+	Gm35065	ENSMUSG00000105784	predicted gene, 35065 [Source:MGI Symbol;Acc:MGI:5594224]	-	gene	overlapping	0	0.00677704	0.0195368	0.0127597	1.36394	19.4464	1.79693	0.180085	0.958898	FALSE	non-DMR
oe = 0.89	3_123508116_123508911	3	123508116	123508911	+	Snhg8	ENSMUSG00000104960	small nucleolar RNA host gene 8 [Source:MGI Symbol;Acc:MGI:1917145]	-	gene	overlapping	0	0.00890601	0.0161791	0.00727311	0.592996	19.6498	0.343213	0.557981	0.98466	FALSE	non-DMR
oe = 0.63	3_123933311_123934187	3	123933311	123934187	+	null	NA	NA	NA	NA	Not found	0	0.166667	0.192308	0.025641	NA	NA	NA	NA	NA	FALSE	non-DMR
oe = 0.92	3_124032247_124032897	3	124032247	124032897	+	null	NA	NA	NA	NA	Not found	0	0.0921053	0.228395	0.13629	2.47036	16.4406	2.5927	0.107358	0.887243	FALSE	non-DMR
oe = 0.84	3_124320927_124321391	3	124320927	124321391	+	Tram1l1	ENSMUSG00000044528	translocation associated membrane protein 1- like 1 [Source:MGI Symbol;Acc:MGI:2443503]	+	gene	overlapping	0	0.0140357	0.0983661	0.0843304	2.23153	18.9672	4.54267	0.0330601	0.755379	FALSE	non-DMR
oe = 0.86	3_125075871_125076311	3	125075871	125076311	+	null	NA	NA	NA	NA	Not found	0	0.344048	0.115588	-0.228459	-1.675	16.5458	1.38017	0.240072	0.96976	FALSE	non-DMR
oe = 0.84	3_125937826_125939109	3	125937826	125939109	+	Ugt8a	ENSMUSG00000032854	UDP galactosyltransferase 8A [Source:MGI Symbol;Acc:MGI:109522]	-	gene	overlapping	0	0.0225482	0.0118467	-0.0107016	-0.653938	19.8829	0.377529	0.538929	0.981734	FALSE	non-DMR
oe = 0.83	3_125965372_125966020	3	125965372	125966020	+	null	NA	NA	NA	NA	Not found	0	0.277983	0.0989899	-0.178993	-1.77087	17.19	3.30226	0.0691848	0.828337	FALSE	non-DMR
oe = 0.97	3_126596604_126597611	3	126596604	126597611	+	Camk2d	ENSMUSG00000053819	calcium/calmodulin-dependent protein kinase II, delta [Source:MGI Symbol;Acc:MGI:1341265]	+	gene	overlapping	0	0.0164211	0.0150368	-0.00138423	0.00480092	19.7531	0.00207779	0.963643	0.998586	FALSE	non-DMR
oe = 0.86	3_127498424_127499274	3	127498424	127499274	+	Ank2	ENSMUSG00000032826	ankyrin 2, brain [Source:MGI Symbol;Acc:MGI:88025]	-	gene	overlapping	0	0.0112717	0.00656153	-0.00471013	-0.666165	19.0678	0.383205	0.535893	0.981511	FALSE	non-DMR
oe = 1.06	3_127552935_127553685	3	127552935	127553685	+	Larp7	ENSMUSG00000027968	La ribonucleoprotein domain family, member 7 [Source:MGI Symbol;Acc:MGI:107634]	-	gene	overlapping	0	0.00860551	0.0233342	0.0147287	1.22625	18.895	1.23836	0.265788	0.971901	FALSE	non-DMR
oe = 0.73	3_127580759_127581186	3	127580759	127581186	+	Zgrf1	ENSMUSG00000051278	zinc finger, GRF-type containing 1 [Source:MGI Symbol;Acc:MGI:1918893]	+	gene	overlapping	0	0.59422	0.778632	0.184413	0.902417	16.7979	0.785591	0.375437	0.976179	FALSE	non-DMR
oe = 0.80	3_127632487_127634597	3	127632487	127634597	+	Neurog2	ENSMUSG00000027967	neurogenin 2 [Source:MGI Symbol;Acc:MGI:109619]	+	gene	overlapping	0	0.0197085	0.0166792	-0.00302932	-0.435007	20.6075	0.248653	0.618025	0.989928	FALSE	non-DMR
oe = 0.80	3_127771645_127772819	3	127771645	127772819	+	Alpk1	ENSMUSG00000028028	alpha-kinase 1 [Source:MGI Symbol;Acc:MGI:1918731]	-	gene	overlapping	0	0.265402	0.310977	0.0455751	0.425149	18.5276	0.280423	0.596424	0.988098	FALSE	non-DMR
oe = 0.83	3_127837071_127837845	3	127837071	127837845	+	Ap1ar	ENSMUSG00000074238	adaptor-related protein complex 1 associated regulatory protein [Source:MGI Symbol;Acc:MGI:2384822]	-	gene	overlapping	0	0.0141922	0.00490077	-0.00929146	-0.878974	20.0519	0.676415	0.410824	0.976179	FALSE	non-DMR
oe = 0.95	3_127895797_127896410	3	127895797	127896410	+	5730508B09Rik	ENSMUSG00000050549	RIKEN cDNA 5730508B09 gene [Source:MGI Symbol;Acc:MGI:1917867]	-	gene	overlapping	0	0.0186011	0.0123311	-0.00627001	-0.535641	19.7445	0.327728	0.567	0.984831	FALSE	non-DMR
oe = 0.67	3_128696849_128697587	3	128696849	128697587	+	Gm43824	ENSMUSG00000106245	predicted gene 43824 [Source:MGI Symbol;Acc:MGI:5663961]	+	gene	overlapping	0	0.415711	0.370483	-0.0452278	-0.246418	18.1807	0.083298	0.772877	0.996346	FALSE	non-DMR
oe = 0.83	3_129199725_129200373	3	129199725	129200373	+	Pitx2	ENSMUSG00000028023	paired-like homeodomain transcription factor 2 [Source:MGI Symbol;Acc:MGI:109340]	+	gene	overlapping	0	0.0109378	0.0192308	0.00829296	0.455652	18.5349	0.0956677	0.757092	0.996305	FALSE	non-DMR
oe = 0.77	3_129213791_129214994	3	129213791	129214994	+	Pitx2	ENSMUSG00000028023	paired-like homeodomain transcription factor 2 [Source:MGI Symbol;Acc:MGI:109340]	+	gene	overlapping	0	0.00801641	0.0118628	0.00384642	0.517156	19.8161	0.272818	0.601448	0.988098	FALSE	non-DMR
oe = 0.67	3_129215679_129216190	3	129215679	129216190	+	Pitx2	ENSMUSG00000028023	paired-like homeodomain transcription factor 2 [Source:MGI Symbol;Acc:MGI:109340]	+	gene	overlapping	0	0.0280968	0.0496372	0.0215405	0.294571	18.3727	0.0836923	0.772355	0.996346	FALSE	non-DMR
oe = 0.89	3_129533653_129534280	3	129533653	129534280	+	Elovl6	ENSMUSG00000041220	ELOVL family member 6, elongation of long chain fatty acids (yeast) [Source:MGI Symbol;Acc:MGI:2156528]	+	gene	overlapping	0	0.00373979	0.0044619	0.000722112	-0.0817354	18.8131	0.000962029	0.975256	0.998981	FALSE	non-DMR
oe = 0.97	3_129830645_129831662	3	129830645	129831662	+	Gar1	ENSMUSG00000028010	GAR1 ribonucleoprotein [Source:MGI Symbol;Acc:MGI:1930948]	-	gene	overlapping	0	0.00759058	0.00957722	0.00198664	0.336749	19.801	0.101926	0.749531	0.996305	FALSE	non-DMR
oe = 0.86	3_129878502_129879061	3	129878502	129879061	+	Pla2g12a	ENSMUSG00000027999	phospholipase A2, group XIIA [Source:MGI Symbol;Acc:MGI:1913600]	+	gene	overlapping	0	0.0113401	0.0243962	0.0130561	0.962359	19.5966	0.986993	0.320478	0.976179	FALSE	non-DMR
oe = 0.77	3_129969699_129970195	3	129969699	129970195	+	Mcub	ENSMUSG00000027994	mitochondrial calcium uniporter dominant negative beta subunit [Source:MGI Symbol;Acc:MGI:1914065]	-	gene	overlapping	0	0.0110473	0.0353175	0.0242702	-0.0980159	18.8161	0.0140974	0.905487	0.997535	FALSE	non-DMR
oe = 0.89	3_130060206_130061087	3	130060206	130061087	+	Sec24b	ENSMUSG00000001052	Sec24 related gene family, member B (S. cerevisiae) [Source:MGI Symbol;Acc:MGI:2139764]	-	gene	overlapping	0	0.0146254	0.0111542	-0.00347122	-0.303163	19.9773	0.123345	0.725435	0.992327	FALSE	non-DMR
oe = 0.85	3_130180707_130181597	3	130180707	130181597	+	Col25a1	ENSMUSG00000058897	collagen, type XXV, alpha 1 [Source:MGI Symbol;Acc:MGI:1924268]	+	gene	overlapping	0	0.020355	0.0121651	-0.00818988	-0.517093	19.2886	0.271599	0.602261	0.988222	FALSE	non-DMR
oe = 1.09	3_130729867_130730551	3	130729867	130730551	+	Rpl34	ENSMUSG00000062006	ribosomal protein L34 [Source:MGI Symbol;Acc:MGI:1915686]	-	gene	overlapping	0	0.0134285	0.00799213	-0.00543637	-0.186387	19.5147	0.04526	0.831527	0.996346	FALSE	non-DMR
oe = 0.88	3_131106088_131106791	3	131106088	131106791	+	null	NA	NA	NA	NA	Not found	0	0.00841903	0.00975377	0.00133475	0.245957	19.4942	0.0420063	0.837608	0.996346	FALSE	non-DMR
oe = 0.85	3_131110257_131112543	3	131110257	131112543	+	Gm43352	ENSMUSG00000106086	predicted gene 43352 [Source:MGI Symbol;Acc:MGI:5663489]	-	gene	overlapping	0	0.0107954	0.0256625	0.0148672	1.3695	20.5381	2.68742	0.101144	0.878438	FALSE	non-DMR
oe = 0.90	3_131271706_131272121	3	131271706	131272121	+	Hadh	ENSMUSG00000027984	hydroxyacyl-Coenzyme A dehydrogenase [Source:MGI Symbol;Acc:MGI:96009]	-	gene	overlapping	0	0.00791276	0.00225225	-0.00566051	-1.50408	18.544	1.15564	0.282372	0.976179	FALSE	non-DMR
oe = 0.72	3_131302584_131303345	3	131302584	131303345	+	Cyp2u1	ENSMUSG00000027983	cytochrome P450, family 2, subfamily u, polypeptide 1 [Source:MGI Symbol;Acc:MGI:1918769]	-	gene	overlapping	0	0.0067338	0.00814901	0.00141521	0.253287	19.5603	0.0729116	0.787144	0.996346	FALSE	non-DMR
oe = 0.88	3_131489965_131490876	3	131489965	131490876	+	Sgms2	ENSMUSG00000050931	sphingomyelin synthase 2 [Source:MGI Symbol;Acc:MGI:1921692]	-	gene	overlapping	0	0.0130942	0.0134715	0.000377393	-0.0389141	19.5303	0.00138996	0.97026	0.998878	FALSE	non-DMR
oe = 0.75	3_131564556_131565228	3	131564556	131565228	+	Papss1	ENSMUSG00000028032	3'-phosphoadenosine 5'-phosphosulfate synthase 1 [Source:MGI Symbol;Acc:MGI:1330587]	+	gene	overlapping	0	0.0044746	0.0123194	0.0078448	1.03153	19.2799	0.778183	0.377697	0.976179	FALSE	non-DMR
oe = 0.80	3_132085625_132086089	3	132085625	132086089	+	Dkk2	ENSMUSG00000028031	dickkopf WNT signaling pathway inhibitor 2 [Source:MGI Symbol;Acc:MGI:1890663]	+	gene	overlapping	0	0.0140645	0	-0.0140645	-2.38187	18.0307	3.03329	0.0815724	0.86464	FALSE	non-DMR
oe = 0.69	3_132412065_132412803	3	132412065	132412803	+	null	NA	NA	NA	NA	Not found	0	0.548039	0.684619	0.13658	0.982154	17.8922	1.19421	0.274482	0.974094	FALSE	non-DMR
oe = 0.67	3_132828550_132829026	3	132828550	132829026	+	Tbck	ENSMUSG00000028030	TBC1 domain containing kinase [Source:MGI Symbol;Acc:MGI:2445052]	+	gene	overlapping	0	0.226667	0.197734	-0.0289327	1.02579	16.5386	0.671305	0.412597	0.976179	FALSE	non-DMR
oe = 0.83	3_132949462_132950433	3	132949462	132950433	+	Npnt	ENSMUSG00000040998	nephronectin [Source:MGI Symbol;Acc:MGI:2148811]	-	gene	overlapping	0	0.0666507	0.0674399	0.00078928	0.223396	19.6938	0.0240689	0.87671	0.996346	FALSE	non-DMR
oe = 0.99	3_133091356_133092236	3	133091356	133092236	+	Gstcd	ENSMUSG00000028018	glutathione S-transferase, C-terminal domain containing [Source:MGI Symbol;Acc:MGI:1914803]	-	gene	overlapping	0	0.00488728	0.0115765	0.00668921	0.7218	19.4522	0.400501	0.52683	0.981219	FALSE	non-DMR
oe = 0.81	3_133297850_133298348	3	133297850	133298348	+	null	NA	NA	NA	NA	Not found	0	0.825164	0.789654	-0.0355107	-0.619468	17.0741	0.346451	0.556129	0.984411	FALSE	non-DMR
oe = 0.88	3_133310039_133310636	3	133310039	133310636	+	Ppa2	ENSMUSG00000028013	pyrophosphatase (inorganic) 2 [Source:MGI Symbol;Acc:MGI:1922026]	+	gene	overlapping	0	0.00706417	0.0113709	0.0043067	0.372074	20.1929	0.174474	0.676166	0.992327	FALSE	non-DMR
oe = 0.86	3_133544132_133545117	3	133544132	133545117	+	Tet2	ENSMUSG00000040943	tet methylcytosine dioxygenase 2 [Source:MGI Symbol;Acc:MGI:2443298]	-	gene	overlapping	0	0.0166473	0.0139974	-0.00264997	-0.0432142	19.9218	0.00385812	0.950472	0.998586	FALSE	non-DMR
oe = 0.69	3_133642133_133642663	3	133642133	133642663	+	null	NA	NA	NA	NA	Not found	0	0.640953	0.641026	7.25371e-05	1.93714	16.0891	2.3658	0.12402	0.91239	FALSE	non-DMR
oe = 0.92	3_134235995_134236589	3	134235995	134236589	+	Gm26691	ENSMUSG00000097911	predicted gene, 26691 [Source:MGI Symbol;Acc:MGI:5477185]	-	gene	overlapping	0	0.0213638	0.0211466	-0.000217195	0.122587	17.9536	0.0104066	0.918746	0.99758	FALSE	non-DMR
oe = 0.87	3_134239677_134240223	3	134239677	134240223	+	Gm26691	ENSMUSG00000097911	predicted gene, 26691 [Source:MGI Symbol;Acc:MGI:5477185]	-	gene	overlapping	0	0.0320931	0.00852428	-0.0235688	-1.54494	18.5276	1.73874	0.187299	0.961274	FALSE	non-DMR
oe = 0.65	3_134881067_134882233	3	134881067	134882233	+	Tacr3	ENSMUSG00000028172	tachykinin receptor 3 [Source:MGI Symbol;Acc:MGI:892968]	+	gene	overlapping	0	0.138548	0.035299	-0.103249	-1.63164	17.3271	2.32974	0.126923	0.913595	FALSE	non-DMR
oe = 0.94	3_135422920_135423611	3	135422920	135423611	+	Cisd2	ENSMUSG00000028165	CDGSH iron sulfur domain 2 [Source:MGI Symbol;Acc:MGI:1914256]	-	gene	overlapping	0	0.00392265	0.00537394	0.0014513	0.758093	19.7811	0.27599	0.599342	0.988098	FALSE	non-DMR
oe = 0.90	3_135437833_135439788	3	135437833	135439788	+	4930539J05Rik	ENSMUSG00000097032	RIKEN cDNA 4930539J05 gene [Source:MGI Symbol;Acc:MGI:1922477]	-	gene	overlapping	0	0.00940772	0.01253	0.00312228	0.540971	20.3244	0.283095	0.59468	0.988098	FALSE	non-DMR
oe = 0.64	3_135485254_135485846	3	135485254	135485846	+	Manba	ENSMUSG00000028164	mannosidase, beta A, lysosomal [Source:MGI Symbol;Acc:MGI:88175]	+	gene	overlapping	0	0.00711827	0.0130167	0.00589842	0.348014	18.4561	0.12668	0.721899	0.992327	FALSE	non-DMR
oe = 0.91	3_135690884_135691740	3	135690884	135691740	+	Nfkb1	ENSMUSG00000028163	nuclear factor of kappa light polypeptide gene enhancer in B cells 1, p105 [Source:MGI Symbol;Acc:MGI:97312]	-	gene	overlapping	0	0.0185682	0.0857574	0.0671892	1.49101	19.7972	2.14919	0.142646	0.931986	FALSE	non-DMR
oe = 0.93	3_136118348_136118838	3	136118348	136118838	+	Gm31243	ENSMUSG00000104710	predicted gene, 31243 [Source:MGI Symbol;Acc:MGI:5590402]	+	gene	overlapping	0	0.788889	0.644425	-0.144464	-0.773155	16.2755	0.55908	0.454631	0.978363	FALSE	non-DMR
oe = 0.67	3_136174815_136175306	3	136174815	136175306	+	Bank1	ENSMUSG00000037922	B cell scaffold protein with ankyrin repeats 1 [Source:MGI Symbol;Acc:MGI:2442120]	-	gene	overlapping	0	NA	0.818182	NA	NA	NA	NA	NA	NA	NA	non-DMR
oe = 0.84	3_136669472_136671682	3	136669472	136671682	+	Ppp3ca	ENSMUSG00000028161	protein phosphatase 3, catalytic subunit, alpha isoform [Source:MGI Symbol;Acc:MGI:107164]	+	gene	overlapping	0	0.0101956	0.0384439	0.0282484	1.00568	20.8153	1.00196	0.316836	0.976179	FALSE	non-DMR
oe = 0.67	3_137600422_137600895	3	137600422	137600895	+	null	NA	NA	NA	NA	Not found	0	0.224615	0.0416667	-0.182949	-2.70653	16.7796	1.80106	0.179584	0.958863	FALSE	non-DMR
oe = 0.82	3_137668439_137669575	3	137668439	137669575	+	Gm21962	ENSMUSG00000094856	predicted gene, 21962 [Source:MGI Symbol;Acc:MGI:5439431]	+	gene	downstream	1949	0.46179	0.404973	-0.056817	-0.306101	18.5763	0.170942	0.679276	0.992327	FALSE	non-DMR
oe = 0.94	3_137864038_137865781	3	137864038	137865781	+	Gm43403	ENSMUSG00000105676	predicted gene 43403 [Source:MGI Symbol;Acc:MGI:5663540]	-	gene	overlapping	0	0.0104187	0.0207496	0.0103309	0.910446	20.3589	1.11385	0.291248	0.976179	FALSE	non-DMR
oe = 0.94	3_137867582_137868147	3	137867582	137868147	+	Dnajb14	ENSMUSG00000074212	DnaJ heat shock protein family (Hsp40) member B14 [Source:MGI Symbol;Acc:MGI:1917854]	+	gene	overlapping	0	0.00815223	0.0116043	0.00345206	0.476218	19.8033	0.18441	0.667611	0.992327	FALSE	non-DMR
oe = 0.93	3_138143238_138144135	3	138143238	138144135	+	Mttp	ENSMUSG00000028158	microsomal triglyceride transfer protein [Source:MGI Symbol;Acc:MGI:106926]	-	gene	overlapping	0	0.0168266	0.0141007	-0.00272591	0.235143	19.4239	0.0543767	0.815615	0.996346	FALSE	non-DMR
oe = 0.72	3_138396221_138396751	3	138396221	138396751	+	Adh6-ps1	ENSMUSG00000090306	alcohol dehydrogenase 6 (class V), pseudogene 1 [Source:MGI Symbol;Acc:MGI:1918999]	+	gene	upstream	1219	0.0670632	0.282819	0.215756	1.93142	17.723	3.4483	0.0633167	0.818824	FALSE	non-DMR
oe = 0.84	3_138442659_138443447	3	138442659	138443447	+	Adh5	ENSMUSG00000028138	alcohol dehydrogenase 5 (class III), chi polypeptide [Source:MGI Symbol;Acc:MGI:87929]	+	gene	overlapping	0	0.0196208	0.0625754	0.0429546	1.37453	18.571	0.77569	0.378463	0.976179	FALSE	non-DMR
oe = 0.91	3_138488936_138489828	3	138488936	138489828	+	Metap1	ENSMUSG00000005813	methionyl aminopeptidase 1 [Source:MGI Symbol;Acc:MGI:1922874]	-	gene	overlapping	0	0.010734	0.0111509	0.000416986	-0.272557	19.562	0.0959161	0.756787	0.996305	FALSE	non-DMR
oe = 0.98	3_138526991_138528136	3	138526991	138528136	+	Eif4e	ENSMUSG00000028156	eukaryotic translation initiation factor 4E [Source:MGI Symbol;Acc:MGI:95305]	+	gene	overlapping	0	0.00864559	0.0111721	0.00252647	0.421722	19.875	0.191816	0.66141	0.992327	FALSE	non-DMR
oe = 0.91	3_138742009_138743188	3	138742009	138743188	+	Tspan5	ENSMUSG00000028152	tetraspanin 5 [Source:MGI Symbol;Acc:MGI:1928096]	+	gene	overlapping	0	0.0135773	0.00774963	-0.0058277	-0.714202	20.3202	0.604102	0.437017	0.978363	FALSE	non-DMR
oe = 0.90	3_139074472_139075968	3	139074472	139075968	+	Rap1gds1	ENSMUSG00000028149	RAP1, GTP-GDP dissociation stimulator 1 [Source:MGI Symbol;Acc:MGI:2385189]	-	gene	overlapping	0	0.00986621	0.0243085	0.0144423	0.929807	20.4633	1.12079	0.289749	0.976179	FALSE	non-DMR
oe = 0.84	3_139205482_139205959	3	139205482	139205959	+	Stpg2	ENSMUSG00000047940	sperm tail PG rich repeat containing 2 [Source:MGI Symbol;Acc:MGI:2685863]	+	gene	overlapping	0	0.00821878	0.0221284	0.0139096	1.1619	18.5975	1.23934	0.265597	0.971901	FALSE	non-DMR
oe = 0.76	3_139530705_139531594	3	139530705	139531594	+	Stpg2	ENSMUSG00000047940	sperm tail PG rich repeat containing 2 [Source:MGI Symbol;Acc:MGI:2685863]	+	gene	overlapping	0	0.256944	0.366226	0.109283	0.814068	18.2929	0.625882	0.42887	0.976179	FALSE	non-DMR
oe = 0.86	3_139563717_139564164	3	139563717	139564164	+	Stpg2	ENSMUSG00000047940	sperm tail PG rich repeat containing 2 [Source:MGI Symbol;Acc:MGI:2685863]	+	gene	overlapping	0	0.440426	0.652962	0.212537	1.01898	17.5128	1.39077	0.238275	0.96976	FALSE	non-DMR
oe = 0.69	3_139564729_139565384	3	139564729	139565384	+	Stpg2	ENSMUSG00000047940	sperm tail PG rich repeat containing 2 [Source:MGI Symbol;Acc:MGI:2685863]	+	gene	overlapping	0	0.206522	0.496299	0.289777	3.57418	16.5531	5.63938	0.0175614	0.665831	FALSE	non-DMR
oe = 0.63	3_140156626_140157316	3	140156626	140157316	+	null	NA	NA	NA	NA	Not found	0	0.0326087	0.0119048	-0.0207039	-1.11936	16.2401	0.428178	0.512884	0.97997	FALSE	non-DMR
oe = 0.83	3_140771377_140773897	3	140771377	140773897	+	null	NA	NA	NA	NA	Not found	0	0.602469	0.246485	-0.355984	-2.20806	17.2401	3.36249	0.0666973	0.825435	FALSE	non-DMR
oe = 0.83	3_141211321_141211889	3	141211321	141211889	+	Pdha2	ENSMUSG00000047674	pyruvate dehydrogenase E1 alpha 2 [Source:MGI Symbol;Acc:MGI:97533]	-	gene	overlapping	0	0.0606128	0.00337838	-0.0572344	-1.86247	18.002	1.41119	0.234858	0.96976	FALSE	non-DMR
oe = 0.73	3_141464868_141465750	3	141464868	141465750	+	Gm15688	ENSMUSG00000089737	predicted gene 15688 [Source:MGI Symbol;Acc:MGI:3647549]	-	gene	overlapping	0	0.0155503	0.00958857	-0.00596174	-0.401231	19.41	0.128888	0.719588	0.992327	FALSE	non-DMR
oe = 0.65	3_141609846_141610628	3	141609846	141610628	+	Unc5c	ENSMUSG00000059921	unc-5 netrin receptor C [Source:MGI Symbol;Acc:MGI:1095412]	+	gene	overlapping	0	0.226663	0.47619	0.249528	2.15765	16.0385	2.32059	0.127671	0.913595	FALSE	non-DMR
oe = 0.73	3_141766147_141766599	3	141766147	141766599	+	Unc5c	ENSMUSG00000059921	unc-5 netrin receptor C [Source:MGI Symbol;Acc:MGI:1095412]	+	gene	overlapping	0	0.8125	0.95	0.1375	NA	NA	NA	NA	NA	NA	non-DMR
oe = 0.80	3_142168884_142169575	3	142168884	142169575	+	Bmpr1b	ENSMUSG00000052430	bone morphogenetic protein receptor, type 1B [Source:MGI Symbol;Acc:MGI:107191]	-	gene	overlapping	0	0.0418966	0.0403393	-0.00155729	0.286702	19.0436	0.0764722	0.782136	0.996346	FALSE	non-DMR
oe = 0.91	3_142395070_142395774	3	142395070	142395774	+	Pdlim5	ENSMUSG00000028273	PDZ and LIM domain 5 [Source:MGI Symbol;Acc:MGI:1927489]	-	gene	overlapping	0	0.00628573	0.00830642	0.00202069	0.448086	19.75	0.253795	0.614416	0.989928	FALSE	non-DMR
oe = 1.06	3_142765071_142765593	3	142765071	142765593	+	Gtf2b	ENSMUSG00000028271	general transcription factor IIB [Source:MGI Symbol;Acc:MGI:2385191]	+	gene	overlapping	0	0.00629545	0.0470622	0.0407668	1.23814	19.1368	0.83988	0.359431	0.976179	FALSE	non-DMR
oe = 0.91	3_142881151_142882528	3	142881151	142882528	+	Pkn2	ENSMUSG00000004591	protein kinase N2 [Source:MGI Symbol;Acc:MGI:109211]	-	gene	overlapping	0	0.010346	0.00630519	-0.00404083	-0.978731	20.999	1.23452	0.266531	0.971901	FALSE	non-DMR
oe = 0.70	3_144201951_144202570	3	144201951	144202570	+	Lmo4	ENSMUSG00000028266	LIM domain only 4 [Source:MGI Symbol;Acc:MGI:109360]	-	gene	overlapping	0	0.0164622	0.0999427	0.0834805	2.24615	18.0866	2.52007	0.112406	0.895169	FALSE	non-DMR
oe = 0.81	3_144204597_144205861	3	144204597	144205861	+	Lmo4	ENSMUSG00000028266	LIM domain only 4 [Source:MGI Symbol;Acc:MGI:109360]	-	gene	overlapping	0	0.0209344	0.0131716	-0.00776286	-0.306143	20.0678	0.0949283	0.758003	0.996305	FALSE	non-DMR
oe = 0.83	3_144569539_144570979	3	144569539	144570979	+	Hs2st1	ENSMUSG00000040151	heparan sulfate 2-O-sulfotransferase 1 [Source:MGI Symbol;Acc:MGI:1346049]	-	gene	overlapping	0	0.0128168	0.012972	0.000155145	0.409446	20.1428	0.165761	0.683907	0.992327	FALSE	non-DMR
oe = 0.97	3_144719648_144720452	3	144719648	144720452	+	Sh3glb1	ENSMUSG00000037062	SH3-domain GRB2-like B1 (endophilin) [Source:MGI Symbol;Acc:MGI:1859730]	-	gene	overlapping	0	0.00873554	0.0133787	0.00464318	0.712577	19.6674	0.528457	0.467256	0.978363	FALSE	non-DMR
oe = 0.68	3_144828457_144829829	3	144828457	144829829	+	Clca3b	ENSMUSG00000037033	chloride channel accessory 3B [Source:MGI Symbol;Acc:MGI:2181989]	-	gene	overlapping	0	0.0951725	0.115758	0.0205859	-0.157046	17.5957	0.0287984	0.865245	0.996346	FALSE	non-DMR
oe = 0.85	3_145118469_145119062	3	145118469	145119062	+	Odf2l	ENSMUSG00000028256	outer dense fiber of sperm tails 2-like [Source:MGI Symbol;Acc:MGI:1098600]	+	gene	overlapping	0	0.0178431	0.00340136	-0.0144418	-2.07758	18.6234	2.70042	0.100322	0.878438	FALSE	non-DMR
oe = 0.74	3_145649315_145650059	3	145649315	145650059	+	Cyr61	ENSMUSG00000028195	cysteine rich protein 61 [Source:MGI Symbol;Acc:MGI:88613]	-	gene	overlapping	0	0.00683551	0.00854167	0.00170616	0.724055	19.3737	0.282806	0.594868	0.988098	FALSE	non-DMR
oe = 0.86	3_145653293_145653814	3	145653293	145653814	+	Gm17501	ENSMUSG00000097183	predicted gene, 17501 [Source:MGI Symbol;Acc:MGI:4937135]	+	gene	overlapping	0	0.00692519	0.0072943	0.000369115	0.660127	18.9064	0.27379	0.600801	0.988098	FALSE	non-DMR
oe = 0.84	3_145758582_145759279	3	145758582	145759279	+	Ddah1	ENSMUSG00000028194	dimethylarginine dimethylaminohydrolase 1 [Source:MGI Symbol;Acc:MGI:1916469]	+	gene	overlapping	0	0.00853284	0.019482	0.0109492	0.956687	19.9913	1.02063	0.312371	0.976179	FALSE	non-DMR
oe = 0.88	3_145865222_145865734	3	145865222	145865734	+	Ddah1	ENSMUSG00000028194	dimethylarginine dimethylaminohydrolase 1 [Source:MGI Symbol;Acc:MGI:1916469]	+	gene	overlapping	0	0.291708	0.338335	0.0466261	0.603551	16.926	0.225607	0.6348	0.990395	FALSE	non-DMR
oe = 0.88	3_145924002_145924994	3	145924002	145924994	+	Bcl10	ENSMUSG00000028191	B cell leukemia/lymphoma 10 [Source:MGI Symbol;Acc:MGI:1337994]	+	gene	overlapping	0	0.0167481	0.0150266	-0.00172155	0.239068	19.8473	0.061518	0.804113	0.996346	FALSE	non-DMR
oe = 1.00	3_145937927_145938585	3	145937927	145938585	+	2410004B18Rik	ENSMUSG00000036873	RIKEN cDNA 2410004B18 gene [Source:MGI Symbol;Acc:MGI:1913671]	+	gene	overlapping	0	0.00665776	0.0116321	0.00497432	0.749742	19.2232	0.38653	0.534129	0.981511	FALSE	non-DMR
oe = 0.88	3_145987646_145988894	3	145987646	145988894	+	Syde2	ENSMUSG00000036863	synapse defective 1, Rho GTPase, homolog 2 (C. elegans) [Source:MGI Symbol;Acc:MGI:3036264]	+	gene	overlapping	0	0.0108022	0.0153968	0.00459464	0.617148	20.9553	0.500151	0.479434	0.979453	FALSE	non-DMR
oe = 0.61	3_146084675_146085136	3	146084675	146085136	+	Wdr63	ENSMUSG00000043020	WD repeat domain 63 [Source:MGI Symbol;Acc:MGI:3045269]	-	gene	overlapping	0	0.886667	0.933661	0.0469943	0.743194	16.3186	0.354199	0.551746	0.984388	FALSE	non-DMR
oe = 1.12	3_146149773_146150308	3	146149773	146150308	+	Mcoln2	ENSMUSG00000011008	mucolipin 2 [Source:MGI Symbol;Acc:MGI:1915529]	+	gene	overlapping	0	0.00357744	0.0235786	0.0200012	1.61851	18.4638	1.95465	0.162087	0.949709	FALSE	non-DMR
oe = 0.81	3_146220814_146221423	3	146220814	146221423	+	Lpar3	ENSMUSG00000036832	lysophosphatidic acid receptor 3 [Source:MGI Symbol;Acc:MGI:1929469]	+	gene	overlapping	0	0.0194244	0.00880779	-0.0106166	-0.525815	19.3778	0.337957	0.561011	0.984682	FALSE	non-DMR
oe = 0.88	3_146404406_146405065	3	146404406	146405065	+	Ssx2ip	ENSMUSG00000036825	synovial sarcoma, X 2 interacting protein [Source:MGI Symbol;Acc:MGI:2139150]	+	gene	overlapping	0	0.046854	0.00866548	-0.0381885	-1.81575	19.8444	3.11057	0.0777858	0.856356	FALSE	non-DMR
oe = 1.06	3_146499303_146500456	3	146499303	146500456	+	Spata1	ENSMUSG00000028188	spermatogenesis associated 1 [Source:MGI Symbol;Acc:MGI:1918201]	-	gene	overlapping	0	0.0103652	0.00403691	-0.00632832	-0.951157	19.912	0.808516	0.368559	0.976179	FALSE	non-DMR
oe = 0.85	3_146520826_146521490	3	146520826	146521490	+	Rpf1	ENSMUSG00000028187	ribosome production factor 1 homolog [Source:MGI Symbol;Acc:MGI:1917535]	-	gene	overlapping	0	0.00774484	0.010004	0.00225916	0.769519	18.9092	0.383935	0.535505	0.981511	FALSE	non-DMR
oe = 0.88	3_146684996_146685549	3	146684996	146685549	+	Samd13	ENSMUSG00000048652	sterile alpha motif domain containing 13 [Source:MGI Symbol;Acc:MGI:2686498]	-	gene	overlapping	0	0.00715972	0.0220594	0.0148997	1.52	18.5975	1.68309	0.194515	0.964059	FALSE	non-DMR
oe = 0.88	3_146812357_146813365	3	146812357	146813365	+	Prkacb	ENSMUSG00000005034	protein kinase, cAMP dependent, catalytic, beta [Source:MGI Symbol;Acc:MGI:97594]	-	gene	overlapping	0	0.058347	0.00439027	-0.0539567	-2.62117	19.684	5.14785	0.0232752	0.71144	FALSE	non-DMR
oe = 0.80	3_148987631_148990644	3	148987631	148990644	+	Adgrl2	ENSMUSG00000028184	adhesion G protein-coupled receptor L2 [Source:MGI Symbol;Acc:MGI:2139714]	-	gene	overlapping	0	0.0420424	0.0222392	-0.0198033	-0.460261	21.1731	0.295538	0.586694	0.986528	FALSE	non-DMR
oe = 0.88	3_150085499_150086017	3	150085499	150086017	+	null	NA	NA	NA	NA	Not found	0	0.0888278	0.116571	0.0277428	0.522879	17.5202	0.229542	0.631864	0.989928	FALSE	non-DMR
oe = 0.92	3_151623914_151624562	3	151623914	151624562	+	null	NA	NA	NA	NA	Not found	0	0.610285	0.423913	-0.186372	-1.2719	17.1284	1.05381	0.304631	0.976179	FALSE	non-DMR
oe = 0.63	3_151678562_151679678	3	151678562	151679678	+	null	NA	NA	NA	NA	Not found	0	0	0.434295	0.434295	5.8691	16.4011	13.0941	0.000296221	0.353122	FALSE	non-DMR
oe = 0.83	3_151957037_151958097	3	151957037	151958097	+	Gm2939	ENSMUSG00000104770	predicted gene 2939 [Source:MGI Symbol;Acc:MGI:3781117]	+	gene	downstream	1088	0.153846	0.6	0.446154	NA	NA	NA	NA	NA	NA	non-DMR
oe = 0.84	3_151960062_151961122	3	151960062	151961122	+	Gm2939	ENSMUSG00000104770	predicted gene 2939 [Source:MGI Symbol;Acc:MGI:3781117]	+	gene	upstream	400	0.194518	0.299649	0.105131	1.04613	16.4714	0.675105	0.411277	0.976179	FALSE	non-DMR
oe = 1.00	3_152209686_152211169	3	152209686	152211169	+	Dnajb4	ENSMUSG00000028035	DnaJ heat shock protein family (Hsp40) member B4 [Source:MGI Symbol;Acc:MGI:1914285]	-	gene	overlapping	0	0.0100274	0.015711	0.00568358	0.788857	20.8377	0.941701	0.331841	0.976179	FALSE	non-DMR
oe = 0.74	3_152265394_152265931	3	152265394	152265931	+	Nexn	ENSMUSG00000039103	nexilin [Source:MGI Symbol;Acc:MGI:1916060]	-	gene	overlapping	0	0.0078884	0.00974686	0.00185846	-0.131771	18.6166	0.00508344	0.94316	0.998586	FALSE	non-DMR
oe = 1.21	3_152323734_152324288	3	152323734	152324288	+	Miga1	ENSMUSG00000054942	mitoguardin 1 [Source:MGI Symbol;Acc:MGI:1924567]	-	gene	overlapping	0	0.78373	1	0.21627	NA	NA	NA	NA	NA	NA	non-DMR
oe = 1.06	3_152346361_152346991	3	152346361	152346991	+	Usp33	ENSMUSG00000025437	ubiquitin specific peptidase 33 [Source:MGI Symbol;Acc:MGI:2159711]	+	gene	overlapping	0	0.0285519	0.00522546	-0.0233264	-2.02092	19.6566	3.56286	0.059086	0.814621	FALSE	non-DMR
oe = 0.93	3_152395703_152396977	3	152395703	152396977	+	Zzz3	ENSMUSG00000039068	zinc finger, ZZ domain containing 3 [Source:MGI Symbol;Acc:MGI:1920453]	+	gene	overlapping	0	0.00737981	0.00552766	-0.00185215	-0.412643	20.7574	0.159543	0.689578	0.992327	FALSE	non-DMR
oe = 0.72	3_152486105_152486705	3	152486105	152486705	+	Ak5	ENSMUSG00000039058	adenylate kinase 5 [Source:MGI Symbol;Acc:MGI:2677491]	-	gene	overlapping	0	0.849931	0.451179	-0.398752	-1.68307	17.4484	1.52889	0.216279	0.966727	FALSE	non-DMR
oe = 0.82	3_152667614_152668259	3	152667614	152668259	+	Ak5	ENSMUSG00000039058	adenylate kinase 5 [Source:MGI Symbol;Acc:MGI:2677491]	-	gene	overlapping	0	0.007121	0.051783	0.044662	2.4077	19.326	6.63178	0.0100175	0.635255	FALSE	non-DMR
oe = 0.75	3_152714057_152714603	3	152714057	152714603	+	Pigk	ENSMUSG00000039047	phosphatidylinositol glycan anchor biosynthesis, class K [Source:MGI Symbol;Acc:MGI:1913863]	+	gene	overlapping	0	0.0241579	0.0462001	0.0220422	0.483829	18.4714	0.15611	0.692764	0.992327	FALSE	non-DMR
oe = 0.77	3_152808309_152808758	3	152808309	152808758	+	Pigk	ENSMUSG00000039047	phosphatidylinositol glycan anchor biosynthesis, class K [Source:MGI Symbol;Acc:MGI:1913863]	+	gene	overlapping	0	0.965789	0.98	0.0142105	NA	NA	NA	NA	NA	FALSE	non-DMR
oe = 0.64	3_153724732_153725246	3	153724732	153725246	+	St6galnac3	ENSMUSG00000052544	ST6 (alpha-N-acetyl-neuraminyl-2,3-beta- galactosyl-1,3)-N-acetylgalactosaminide alpha-2,6- sialyltransferase 3 [Source:MGI Symbol;Acc:MGI:1341828]	-	gene	overlapping	0	0.00600289	0.004329	-0.00167388	0.272353	18.3563	0.00384521	0.950555	0.998586	FALSE	non-DMR
oe = 0.66	3_153905620_153906071	3	153905620	153906071	+	Msh4	ENSMUSG00000005493	mutS homolog 4 [Source:MGI Symbol;Acc:MGI:1860077]	-	gene	overlapping	0	0.158954	0.176625	0.0176714	0.451534	18.5567	0.105124	0.745765	0.994732	FALSE	non-DMR
oe = 0.79	3_153912668_153913128	3	153912668	153913128	+	Rabggtb	ENSMUSG00000038975	Rab geranylgeranyl transferase, b subunit [Source:MGI Symbol;Acc:MGI:99537]	-	gene	overlapping	0	0.00297619	0.0060075	0.00303131	-0.0796073	18.6234	0.00535427	0.941669	0.998586	FALSE	non-DMR
oe = 0.81	3_153973330_153973741	3	153973330	153973741	+	Slc44a5	ENSMUSG00000028360	solute carrier family 44, member 5 [Source:MGI Symbol;Acc:MGI:3035141]	+	gene	overlapping	0	0.0462869	0.0104043	-0.0358826	-0.778399	18.6774	0.473338	0.491455	0.97997	FALSE	non-DMR
oe = 0.78	3_154029628_154030119	3	154029628	154030119	+	Slc44a5	ENSMUSG00000028360	solute carrier family 44, member 5 [Source:MGI Symbol;Acc:MGI:3035141]	+	gene	overlapping	0	0.381111	0.25	-0.131111	NA	NA	NA	NA	NA	NA	non-DMR
oe = 0.85	3_154328065_154328820	3	154328065	154328820	+	Lhx8	ENSMUSG00000096225	LIM homeobox protein 8 [Source:MGI Symbol;Acc:MGI:1096343]	-	gene	overlapping	0	0.0244157	0.01789	-0.00652569	-0.491847	19.6574	0.373922	0.540874	0.981734	FALSE	non-DMR
oe = 0.82	3_154329303_154330035	3	154329303	154330035	+	Lhx8	ENSMUSG00000096225	LIM homeobox protein 8 [Source:MGI Symbol;Acc:MGI:1096343]	-	gene	overlapping	0	0.0110388	0.0137721	0.00273335	0.131816	18.885	0.0352714	0.851028	0.996346	FALSE	non-DMR
oe = 0.78	3_154596629_154597204	3	154596629	154597204	+	Tyw3	ENSMUSG00000047583	tRNA-yW synthesizing protein 3 homolog (S. cerevisiae) [Source:MGI Symbol;Acc:MGI:2445040]	-	gene	overlapping	0	0.0176685	0.00985692	-0.00781156	-0.764004	18.7198	0.569369	0.45051	0.978363	FALSE	non-DMR
oe = 0.86	3_155093199_155093621	3	155093199	155093621	+	Fpgt	ENSMUSG00000053870	fucose-1-phosphate guanylyltransferase [Source:MGI Symbol;Acc:MGI:1922790]	-	gene	overlapping	0	0.0264831	0.0133403	-0.0131427	0.280609	18.1452	0.022741	0.880133	0.996346	FALSE	non-DMR
oe = 0.67	3_155309680_155310201	3	155309680	155310201	+	null	NA	NA	NA	NA	Not found	0	0.254464	0	-0.254464	NA	NA	NA	NA	NA	NA	non-DMR
oe = 0.65	3_155771914_155772430	3	155771914	155772430	+	Gm37324	ENSMUSG00000104329	predicted gene, 37324 [Source:MGI Symbol;Acc:MGI:5610552]	-	gene	overlapping	0	0.611181	0.472222	-0.138959	-0.959661	16.804	0.698571	0.403264	0.976179	FALSE	non-DMR
oe = 0.71	3_156561487_156562366	3	156561487	156562366	+	4930570G19Rik	ENSMUSG00000085084	RIKEN cDNA 4930570G19 gene [Source:MGI Symbol;Acc:MGI:1923158]	-	gene	overlapping	0	0.0980587	0.0250045	-0.0730542	-1.53597	18.912	2.08624	0.148632	0.938698	FALSE	non-DMR
oe = 0.67	3_156803236_156803727	3	156803236	156803727	+	Negr1	ENSMUSG00000040037	neuronal growth regulator 1 [Source:MGI Symbol;Acc:MGI:2444846]	+	gene	overlapping	0	0.60673	0.584145	-0.0225849	-0.120759	16.2929	0.00868896	0.925733	0.99758	FALSE	non-DMR
oe = 0.94	3_157534041_157534824	3	157534041	157534824	+	4930592C13Rik	ENSMUSG00000105834	RIKEN cDNA 4930592C13 gene [Source:MGI Symbol;Acc:MGI:2686503]	-	gene	overlapping	0	0.00924209	0.00612926	-0.00311283	-0.363489	20.2221	0.173756	0.676795	0.992327	FALSE	non-DMR
oe = 0.68	3_157566762_157567839	3	157566762	157567839	+	Ptger3	ENSMUSG00000040016	prostaglandin E receptor 3 (subtype EP3) [Source:MGI Symbol;Acc:MGI:97795]	+	gene	overlapping	0	0.00770719	0.067654	0.0599468	1.81121	20.1565	3.04883	0.0807955	0.86464	FALSE	non-DMR
oe = 0.95	3_157946942_157948090	3	157946942	157948090	+	Ankrd13c	ENSMUSG00000039988	ankyrin repeat domain 13c [Source:MGI Symbol;Acc:MGI:2139746]	+	gene	overlapping	0	0.00782441	0.0125185	0.00469405	0.366005	20.5299	0.134228	0.714088	0.992327	FALSE	non-DMR
oe = 0.82	3_158031332_158031830	3	158031332	158031830	+	Srsf11	ENSMUSG00000055436	serine/arginine-rich splicing factor 11 [Source:MGI Symbol;Acc:MGI:1916457]	-	gene	overlapping	0	0.00650602	0.011179	0.00467295	0.731954	19.3154	0.525565	0.468477	0.978363	FALSE	non-DMR
oe = 0.86	3_158036300_158036934	3	158036300	158036934	+	Srsf11	ENSMUSG00000055436	serine/arginine-rich splicing factor 11 [Source:MGI Symbol;Acc:MGI:1916457]	-	gene	overlapping	0	0.00912099	0.00284541	-0.00627557	-0.977325	18.9288	0.585572	0.444136	0.978363	FALSE	non-DMR
oe = 0.63	3_158561303_158562304	3	158561303	158562304	+	Lrrc7	ENSMUSG00000028176	leucine rich repeat containing 7 [Source:MGI Symbol;Acc:MGI:2676665]	-	gene	overlapping	0	0.00502165	0.00797076	0.00294911	0.25189	19.1842	0.0561524	0.812684	0.996346	FALSE	non-DMR
oe = 0.68	3_159767147_159768270	3	159767147	159768270	+	null	NA	NA	NA	NA	Not found	0	0.524653	0.437471	-0.0871819	-0.457914	16.2755	0.150223	0.698323	0.992327	FALSE	non-DMR
oe = 0.65	4_3114882_3115286	4	3114882	3115286	+	null	NA	NA	NA	NA	Not found	0	0.360766	0.419958	0.0591919	0.499073	17.5816	0.21659	0.641651	0.991919	FALSE	non-DMR
oe = 0.90	4_3574585_3575142	4	3574585	3575142	+	Tmem68	ENSMUSG00000028232	transmembrane protein 68 [Source:MGI Symbol;Acc:MGI:1919348]	-	gene	overlapping	0	0.00565605	0.0087037	0.00304765	0.383864	19.0703	0.143522	0.704804	0.992327	FALSE	non-DMR
oe = 0.87	4_3678103_3678705	4	3678103	3678705	+	Lyn	ENSMUSG00000042228	LYN proto-oncogene, Src family tyrosine kinase [Source:MGI Symbol;Acc:MGI:96892]	+	gene	overlapping	0	0.00493523	0.0071653	0.00223007	-0.454741	19.1946	0.118592	0.730567	0.992327	FALSE	non-DMR
oe = 1.04	4_3835055_3835814	4	3835055	3835814	+	Rps20	ENSMUSG00000028234	ribosomal protein S20 [Source:MGI Symbol;Acc:MGI:1914677]	-	gene	overlapping	0	0.00464696	0.130261	0.125614	3.15083	19.3058	5.87224	0.0153815	0.658552	FALSE	non-DMR
oe = 0.87	4_3937510_3939319	4	3937510	3939319	+	Plag1	ENSMUSG00000003282	pleiomorphic adenoma gene 1 [Source:MGI Symbol;Acc:MGI:1891916]	-	gene	overlapping	0	0.0180518	0.0275519	0.00950012	0.626282	19.8771	0.548698	0.45885	0.978363	FALSE	non-DMR
oe = 0.81	4_4138425_4138985	4	4138425	4138985	+	Penk	ENSMUSG00000045573	preproenkephalin [Source:MGI Symbol;Acc:MGI:104629]	-	gene	overlapping	0	0.0035912	0.00892857	0.00533737	1.29053	18.7949	0.85954	0.353868	0.976179	FALSE	non-DMR
oe = 0.81	4_4792495_4793432	4	4792495	4793432	+	Impad1	ENSMUSG00000066324	inositol monophosphatase domain containing 1 [Source:MGI Symbol;Acc:MGI:1915720]	-	gene	overlapping	0	0.0659896	0.135533	0.0695435	1.01539	19.7492	1.08107	0.298459	0.976179	FALSE	non-DMR
oe = 0.64	4_4889112_4889618	4	4889112	4889618	+	null	NA	NA	NA	NA	Not found	0	NA	NA	NA	NA	NA	NA	NA	NA	NA	non-DMR
oe = 0.86	4_5464911_5465364	4	5464911	5465364	+	null	NA	NA	NA	NA	Not found	0	0.750124	0.901332	0.151208	1.48255	17.19	1.77225	0.183103	0.960363	FALSE	non-DMR
oe = 0.76	4_5644040_5644644	4	5644040	5644644	+	Fam110b	ENSMUSG00000049119	family with sequence similarity 110, member B [Source:MGI Symbol;Acc:MGI:1916593]	+	gene	overlapping	0	0.0100654	0.0285395	0.0184742	1.35888	18.9288	1.87869	0.170483	0.954458	FALSE	non-DMR
oe = 0.88	4_5819554_5820066	4	5819554	5820066	+	Fam110b	ENSMUSG00000049119	family with sequence similarity 110, member B [Source:MGI Symbol;Acc:MGI:1916593]	+	gene	overlapping	0	0.695238	0.660617	-0.034621	NA	NA	NA	NA	NA	FALSE	non-DMR
oe = 0.96	4_6365531_6365937	4	6365531	6365937	+	Sdcbp	ENSMUSG00000028249	syndecan binding protein [Source:MGI Symbol;Acc:MGI:1337026]	+	gene	overlapping	0	0.00482815	0.0030303	-0.00179785	0.00282917	18.6724	0.00635692	0.936452	0.997674	FALSE	non-DMR
oe = 0.90	4_6453534_6454363	4	6453534	6454363	+	Nsmaf	ENSMUSG00000028245	neutral sphingomyelinase (N-SMase) activation associated factor [Source:MGI Symbol;Acc:MGI:1341864]	-	gene	overlapping	0	0.0053392	0.00748344	0.00214424	0.698123	19.9064	0.40166	0.526233	0.980908	FALSE	non-DMR
oe = 0.86	4_6990150_6991184	4	6990150	6991184	+	Tox	ENSMUSG00000041272	thymocyte selection-associated high mobility group box [Source:MGI Symbol;Acc:MGI:2181659]	-	gene	overlapping	0	0.00925606	0.0210359	0.0117799	1.2652	19.0741	1.40114	0.236534	0.96976	FALSE	non-DMR
oe = 0.97	4_7101656_7102082	4	7101656	7102082	+	null	NA	NA	NA	NA	Not found	0	0.790404	0.895833	0.105429	1.17205	16.1571	0.388199	0.533248	0.981453	FALSE	non-DMR
oe = 0.74	4_7279145_7279566	4	7279145	7279566	+	null	NA	NA	NA	NA	Not found	0	0.658987	0.554715	-0.104272	-0.696073	18.2755	0.899297	0.34297	0.976179	FALSE	non-DMR
oe = 0.88	4_7302217_7302688	4	7302217	7302688	+	null	NA	NA	NA	NA	Not found	0	0.837798	0.9471	0.109302	1.09836	16.723	0.526114	0.468245	0.978363	FALSE	non-DMR
oe = 0.84	4_7624600_7625526	4	7624600	7625526	+	null	NA	NA	NA	NA	Not found	0	0.418221	0.670868	0.252647	1.54649	16.7979	1.58483	0.208067	0.966727	FALSE	non-DMR
oe = 0.65	4_7628380_7629251	4	7628380	7629251	+	null	NA	NA	NA	NA	Not found	0	0.545542	0.658495	0.112953	0.703728	18.1689	0.549827	0.458388	0.978363	FALSE	non-DMR
oe = 0.67	4_7733691_7734124	4	7733691	7734124	+	null	NA	NA	NA	NA	Not found	0	0.145039	0.39684	0.251801	2.12908	17.393	5.41967	0.0199111	0.68709	FALSE	non-DMR
oe = 2.88	4_8393386_8393866	4	8393386	8393866	+	null	NA	NA	NA	NA	Not found	0	0.262699	0.615909	0.35321	2.64129	17.3768	5.48448	0.0191861	0.684581	FALSE	non-DMR
oe = 0.71	4_8398160_8398690	4	8398160	8398690	+	null	NA	NA	NA	NA	Not found	0	0.433808	0.604897	0.171089	0.635826	17.9833	0.558325	0.454936	0.978363	FALSE	non-DMR
oe = 0.94	4_8535471_8536325	4	8535471	8536325	+	Rab2a	ENSMUSG00000047187	RAB2A, member RAS oncogene family [Source:MGI Symbol;Acc:MGI:1928750]	+	gene	overlapping	0	0.0168449	0.0213082	0.00446332	0.354373	19.7214	0.154047	0.694697	0.992327	FALSE	non-DMR
oe = 0.91	4_8647023_8647758	4	8647023	8647758	+	null	NA	NA	NA	NA	Not found	0	0.0120664	0.0232121	0.0111457	-0.26575	19.7672	0.069748	0.791704	0.996346	FALSE	non-DMR
oe = 0.97	4_8690004_8692237	4	8690004	8692237	+	Chd7	ENSMUSG00000041235	chromodomain helicase DNA binding protein 7 [Source:MGI Symbol;Acc:MGI:2444748]	+	gene	overlapping	0	0.0110302	0.00921074	-0.0018195	-0.202076	21.6133	0.075886	0.782952	0.996346	FALSE	non-DMR
oe = 1.04	4_8816962_8817396	4	8816962	8817396	+	Chd7	ENSMUSG00000041235	chromodomain helicase DNA binding protein 7 [Source:MGI Symbol;Acc:MGI:2444748]	+	gene	overlapping	0	0.756423	0.834524	0.0781009	0.574632	16.5017	0.225669	0.634754	0.990395	FALSE	non-DMR
oe = 0.78	4_8911253_8911882	4	8911253	8911882	+	null	NA	NA	NA	NA	Not found	0	0.0146311	0.0132789	-0.00135227	-0.232599	18.7918	0.0393714	0.842715	0.996346	FALSE	non-DMR
oe = 0.76	4_9585473_9586731	4	9585473	9586731	+	Asph	ENSMUSG00000028207	aspartate-beta-hydroxylase [Source:MGI Symbol;Acc:MGI:1914186]	-	gene	overlapping	0	0.703586	0.786198	0.0826114	0.696051	18.982	0.89394	0.344412	0.976179	FALSE	non-DMR
oe = 0.66	4_9668612_9669416	4	9668612	9669416	+	Asph	ENSMUSG00000028207	aspartate-beta-hydroxylase [Source:MGI Symbol;Acc:MGI:1914186]	-	gene	overlapping	0	0.063986	0.026938	-0.0370481	-1.26928	19.2061	0.9785	0.322569	0.976179	FALSE	non-DMR
oe = 0.70	4_9723365_9724000	4	9723365	9724000	+	null	NA	NA	NA	NA	Not found	0	0.394942	0.660709	0.265767	1.71895	17.8634	4.71193	0.029954	0.752706	FALSE	non-DMR
oe = 0.71	4_9843694_9844772	4	9843694	9844772	+	Gdf6	ENSMUSG00000051279	growth differentiation factor 6 [Source:MGI Symbol;Acc:MGI:95689]	+	gene	overlapping	0	0.0109519	0.026493	0.0155411	1.25816	19.3407	1.89901	0.168189	0.953094	FALSE	non-DMR
oe = 0.66	4_9859436_9860095	4	9859436	9860095	+	Gdf6	ENSMUSG00000051279	growth differentiation factor 6 [Source:MGI Symbol;Acc:MGI:95689]	+	gene	overlapping	0	0.00882573	0.0053723	-0.00345343	-0.599815	18.9631	0.247547	0.618808	0.989928	FALSE	non-DMR
oe = 0.88	4_9928023_9928463	4	9928023	9928463	+	null	NA	NA	NA	NA	Not found	0	0.208333	0.365079	0.156746	NA	NA	NA	NA	NA	NA	non-DMR
oe = 0.64	4_10492041_10492618	4	10492041	10492618	+	1700123O12Rik	ENSMUSG00000086080	RIKEN cDNA 1700123O12 gene [Source:MGI Symbol;Acc:MGI:1920874]	-	gene	overlapping	0	0.198304	0.432133	0.23383	2.02354	17.684	2.12004	0.145383	0.936918	FALSE	non-DMR
oe = 0.68	4_10734640_10735272	4	10734640	10735272	+	1700123O12Rik	ENSMUSG00000086080	RIKEN cDNA 1700123O12 gene [Source:MGI Symbol;Acc:MGI:1920874]	-	gene	overlapping	0	0.500503	0.676225	0.175722	1.05609	18.411	2.37671	0.123157	0.91239	FALSE	non-DMR
oe = 0.97	4_10870933_10871361	4	10870933	10871361	+	null	NA	NA	NA	NA	Not found	0	0.664228	0.925	0.260772	2.08297	16.2401	2.4886	0.114674	0.896688	FALSE	non-DMR
oe = 0.99	4_10874069_10875069	4	10874069	10875069	+	n-TSaga9	ENSMUSG00000106355	nuclear encoded tRNA serine 9 (anticodon AGA) [Source:MGI Symbol;Acc:MGI:4414029]	+	gene	overlapping	0	0.0221395	0.0574443	0.0353048	1.08553	20.0872	1.57554	0.209405	0.966727	FALSE	non-DMR
oe = 0.94	4_11007047_11008230	4	11007047	11008230	+	Plekhf2	ENSMUSG00000049969	pleckstrin homology domain containing, family F (with FYVE domain) member 2 [Source:MGI Symbol;Acc:MGI:1919051]	-	gene	overlapping	0	0.0130567	0.0069768	-0.00607991	-0.655159	20.2468	0.512891	0.47389	0.978363	FALSE	non-DMR
oe = 0.89	4_11156139_11156850	4	11156139	11156850	+	Trp53inp1	ENSMUSG00000028211	transformation related protein 53 inducible nuclear protein 1 [Source:MGI Symbol;Acc:MGI:1926609]	+	gene	overlapping	0	0.110715	0.0706474	-0.0400678	-0.473623	19.5948	0.240367	0.623941	0.989928	FALSE	non-DMR
oe = 0.86	4_11190409_11191788	4	11190409	11191788	+	Ccne2	ENSMUSG00000028212	cyclin E2 [Source:MGI Symbol;Acc:MGI:1329034]	+	gene	overlapping	0	0.0141673	0.0226164	0.00844915	0.462631	20.7445	0.306988	0.579534	0.985074	FALSE	non-DMR
oe = 0.88	4_11253681_11254312	4	11253681	11254312	+	Ints8	ENSMUSG00000040738	integrator complex subunit 8 [Source:MGI Symbol;Acc:MGI:1919906]	-	gene	overlapping	0	0.0189725	0.0204262	0.00145374	-0.062711	19.3635	0.00508593	0.943146	0.998586	FALSE	non-DMR
oe = 0.88	4_11321722_11322311	4	11321722	11322311	+	Dpy19l4	ENSMUSG00000045205	dpy-19-like 4 (C. elegans) [Source:MGI Symbol;Acc:MGI:2685869]	-	gene	overlapping	0	0.0938	0.00494062	-0.0888594	-3.33035	18.875	7.32489	0.00680063	0.635255	FALSE	non-DMR
oe = 0.77	4_11387027_11388595	4	11387027	11388595	+	Esrp1	ENSMUSG00000040728	epithelial splicing regulatory protein 1 [Source:MGI Symbol;Acc:MGI:1917326]	-	gene	downstream	244	0.0185412	0.0111958	-0.00734537	-0.288565	20.0703	0.0807762	0.776248	0.996346	FALSE	non-DMR
oe = 0.94	4_11485726_11486328	4	11485726	11486328	+	Virma	ENSMUSG00000040720	vir like m6A methyltransferase associated [Source:MGI Symbol;Acc:MGI:1913435]	+	gene	overlapping	0	0.00993151	0.00796875	-0.00196276	-0.232525	18.9967	0.0630224	0.801781	0.996346	FALSE	non-DMR
oe = 0.73	4_11965663_11966967	4	11965663	11966967	+	Pdp1	ENSMUSG00000049225	pyruvate dehyrogenase phosphatase catalytic subunit 1 [Source:MGI Symbol;Acc:MGI:2685870]	-	gene	overlapping	0	0.0248667	0.0073607	-0.017506	-0.495575	19.9766	0.133278	0.715057	0.992327	FALSE	non-DMR
oe = 0.99	4_12089289_12090122	4	12089289	12090122	+	Tmem67	ENSMUSG00000049488	transmembrane protein 67 [Source:MGI Symbol;Acc:MGI:1923928]	-	gene	overlapping	0	0.0189618	0.010049	-0.0089128	-0.0937664	18.2311	0.00843897	0.926806	0.99758	FALSE	non-DMR
oe = 1.03	4_12140247_12141000	4	12140247	12141000	+	Rbm12b1	ENSMUSG00000046667	RNA binding motif protein 12 B1 [Source:MGI Symbol;Acc:MGI:1919647]	+	gene	overlapping	0	0.0258672	0.0333217	0.00745456	0.514785	17.8865	0.246699	0.619409	0.989928	FALSE	non-DMR
oe = 0.89	4_12171402_12171897	4	12171402	12171897	+	Fam92a	ENSMUSG00000028218	family with sequence similarity 92, member A [Source:MGI Symbol;Acc:MGI:1915349]	-	gene	overlapping	0	0.0183945	0.0142105	-0.00418404	-0.247951	19.4464	0.0849129	0.770747	0.996346	FALSE	non-DMR
oe = 0.82	4_12212483_12213203	4	12212483	12213203	+	null	NA	NA	NA	NA	Not found	0	0.495154	0.585515	0.0903602	0.604918	17.8922	0.351129	0.553475	0.984388	FALSE	non-DMR
oe = 0.65	4_12402427_12403502	4	12402427	12403502	+	null	NA	NA	NA	NA	Not found	0	0.541818	0.507075	-0.0347432	-0.220904	19.1356	0.0824523	0.774001	0.996346	FALSE	non-DMR
oe = 0.66	4_12467425_12468068	4	12467425	12468068	+	null	NA	NA	NA	NA	Not found	0	0	0	0	NA	NA	NA	NA	NA	FALSE	non-DMR
oe = 0.63	4_12906839_12907238	4	12906839	12907238	+	Triqk	ENSMUSG00000055963	triple QxxK/R motif containing [Source:MGI Symbol;Acc:MGI:3650048]	+	gene	overlapping	0	0.0147346	0.0150629	0.000328302	0.100961	18.2038	0.0180065	0.893254	0.996346	FALSE	non-DMR
oe = 0.66	4_12934173_12934810	4	12934173	12934810	+	Triqk	ENSMUSG00000055963	triple QxxK/R motif containing [Source:MGI Symbol;Acc:MGI:3650048]	+	gene	overlapping	0	0.700216	0.819892	0.119676	1.0003	18.6337	2.0553	0.151678	0.940997	FALSE	non-DMR
oe = 0.65	4_13296068_13296557	4	13296068	13296557	+	null	NA	NA	NA	NA	Not found	0	0	0	0	NA	NA	NA	NA	NA	FALSE	non-DMR
oe = 0.60	4_13431212_13432368	4	13431212	13432368	+	null	NA	NA	NA	NA	Not found	0	0.240732	0.190476	-0.0502561	-0.925128	17.3727	0.317758	0.572958	0.985074	FALSE	non-DMR
oe = 0.85	4_13742985_13743844	4	13742985	13743844	+	Runx1t1	ENSMUSG00000006586	runt-related transcription factor 1; translocated to, 1 (cyclin D-related) [Source:MGI Symbol;Acc:MGI:104793]	+	gene	overlapping	0	0.0212735	0.0278057	0.0065322	0.342113	19.6532	0.0983392	0.753832	0.996305	FALSE	non-DMR
oe = 0.86	4_14048485_14048997	4	14048485	14048997	+	null	NA	NA	NA	NA	Not found	0	0.381791	0.351768	-0.0300231	-0.254354	18.7641	0.150128	0.698413	0.992327	FALSE	non-DMR
oe = 0.68	4_14632659_14633429	4	14632659	14633429	+	Lrrc69	ENSMUSG00000023151	leucine rich repeat containing 69 [Source:MGI Symbol;Acc:MGI:1920564]	-	gene	overlapping	0	0.0761815	0.159659	0.0834778	1.23131	18.0741	1.67095	0.196131	0.964231	FALSE	non-DMR
oe = 0.69	4_14679425_14679952	4	14679425	14679952	+	Lrrc69	ENSMUSG00000023151	leucine rich repeat containing 69 [Source:MGI Symbol;Acc:MGI:1920564]	-	gene	overlapping	0	0.197444	0.113707	-0.0837371	-0.464955	18.0564	0.218164	0.640443	0.991919	FALSE	non-DMR
oe = 1.00	4_14930315_14930968	4	14930315	14930968	+	Gm11837	ENSMUSG00000086587	predicted gene 11837 [Source:MGI Symbol;Acc:MGI:3702175]	+	gene	overlapping	0	0.0134839	0.00933463	-0.00414932	-0.423616	19.1736	0.127738	0.720789	0.992327	FALSE	non-DMR
oe = 1.21	4_15241663_15242216	4	15241663	15242216	+	null	NA	NA	NA	NA	Not found	0	0	0.857143	0.857143	NA	NA	NA	NA	NA	NA	non-DMR
oe = 0.82	4_15265512_15266706	4	15265512	15266706	+	Tmem64	ENSMUSG00000043252	transmembrane protein 64 [Source:MGI Symbol;Acc:MGI:2140359]	+	gene	overlapping	0	0.00791598	0.012418	0.00450202	0.637721	20.534	0.513422	0.473661	0.978363	FALSE	non-DMR
oe = 0.91	4_15578166_15578606	4	15578166	15578606	+	null	NA	NA	NA	NA	Not found	0	0.442857	0.1875	-0.255357	NA	NA	NA	NA	NA	NA	non-DMR
oe = 0.81	4_15945148_15945621	4	15945148	15945621	+	Decr1	ENSMUSG00000028223	2,4-dienoyl CoA reductase 1, mitochondrial [Source:MGI Symbol;Acc:MGI:1914710]	-	gene	overlapping	0	0.0079436	0.0166361	0.00869254	0.37382	18.6708	0.14262	0.70569	0.992327	FALSE	non-DMR
oe = 0.91	4_15957832_15958459	4	15957832	15958459	+	Nbn	ENSMUSG00000028224	nibrin [Source:MGI Symbol;Acc:MGI:1351625]	+	gene	overlapping	0	0.0150298	0.0301876	0.0151578	1.33627	19.4542	2.28414	0.130703	0.913595	FALSE	non-DMR
oe = 0.90	4_16013508_16014274	4	16013508	16014274	+	Osgin2	ENSMUSG00000041153	oxidative stress induced growth inhibitor family member 2 [Source:MGI Symbol;Acc:MGI:2384798]	-	gene	overlapping	0	0.00531366	0.00895304	0.00363939	0.341412	19.8714	0.163584	0.685878	0.992327	FALSE	non-DMR
oe = 0.84	4_16163133_16163963	4	16163133	16163963	+	Ripk2	ENSMUSG00000041135	receptor (TNFRSF)-interacting serine- threonine kinase 2 [Source:MGI Symbol;Acc:MGI:1891456]	-	gene	overlapping	0	0.0213477	0.0299853	0.00863756	0.275446	19.4239	0.124633	0.724063	0.992327	FALSE	non-DMR
oe = 0.74	4_16309345_16310058	4	16309345	16310058	+	null	NA	NA	NA	NA	Not found	0	0.276	0.546743	0.270743	1.79923	18.213	5.51138	0.0188931	0.684104	FALSE	non-DMR
oe = 0.70	4_16545374_16545904	4	16545374	16545904	+	null	NA	NA	NA	NA	Not found	0	0.0206897	0	-0.0206897	-2.09159	16.0791	2.02718	0.154508	0.941914	FALSE	non-DMR
oe = 0.86	4_16783270_16783718	4	16783270	16783718	+	null	NA	NA	NA	NA	Not found	0	0.606858	0.601596	-0.00526192	-0.263137	16.5386	0.0705482	0.79054	0.996346	FALSE	non-DMR
oe = 0.68	4_17309023_17309793	4	17309023	17309793	+	null	NA	NA	NA	NA	Not found	0	0.299067	0.468102	0.169035	1.15993	18.9467	2.01901	0.15534	0.942854	FALSE	non-DMR
oe = 0.80	4_18221637_18222103	4	18221637	18222103	+	null	NA	NA	NA	NA	Not found	0	0.191595	0.214571	0.022976	0.954101	17.3438	0.366502	0.544917	0.98334	FALSE	non-DMR
oe = 0.69	4_18384892_18385355	4	18384892	18385355	+	null	NA	NA	NA	NA	Not found	0	0.24201	0.570402	0.328392	2.40602	16.5957	4.12203	0.0423282	0.783578	FALSE	non-DMR
oe = 0.64	4_18479905_18480387	4	18479905	18480387	+	Gm11867	ENSMUSG00000087402	predicted gene 11867 [Source:MGI Symbol;Acc:MGI:3650506]	+	gene	overlapping	0	0.745425	0.824974	0.0795492	0.82996	17.2799	0.707223	0.400367	0.976179	FALSE	non-DMR
oe = 0.64	4_18606846_18607698	4	18606846	18607698	+	Gm11867	ENSMUSG00000087402	predicted gene 11867 [Source:MGI Symbol;Acc:MGI:3650506]	+	gene	overlapping	0	0.107575	0.232179	0.124604	1.85031	17.348	2.19166	0.13876	0.927398	FALSE	non-DMR
oe = 0.92	4_19569571_19570166	4	19569571	19570166	+	Cpne3	ENSMUSG00000028228	copine III [Source:MGI Symbol;Acc:MGI:1917818]	-	gene	overlapping	0	0.0228207	0.013438	-0.00938272	-0.702879	18.5922	0.431245	0.511379	0.97997	FALSE	non-DMR
oe = 0.98	4_19574984_19575450	4	19574984	19575450	+	Rmdn1	ENSMUSG00000028229	regulator of microtubule dynamics 1 [Source:MGI Symbol;Acc:MGI:1913552]	+	gene	overlapping	0	0.0159823	0.0254858	0.00950355	0.556503	18.6938	0.264255	0.607212	0.989104	FALSE	non-DMR
oe = 0.79	4_19708572_19709296	4	19708572	19709296	+	Wwp1	ENSMUSG00000041058	WW domain containing E3 ubiquitin protein ligase 1 [Source:MGI Symbol;Acc:MGI:1861728]	-	gene	overlapping	0	0.00583508	0.0240504	0.0182153	1.74731	19.7492	2.85696	0.0909792	0.870781	FALSE	non-DMR
oe = 0.65	4_19750122_19750678	4	19750122	19750678	+	null	NA	NA	NA	NA	Not found	0	0.139199	0.0729167	-0.0662825	-0.81245	17.1284	0.561525	0.453647	0.978363	FALSE	non-DMR
oe = 0.86	4_20008267_20008787	4	20008267	20008787	+	Ttpa	ENSMUSG00000073988	tocopherol (alpha) transfer protein [Source:MGI Symbol;Acc:MGI:1354168]	+	gene	overlapping	0	0.0394077	0.0645333	0.0251256	1.40061	19.0691	1.28593	0.2568	0.971556	FALSE	non-DMR
oe = 0.81	4_20041803_20042363	4	20041803	20042363	+	Ggh	ENSMUSG00000073987	gamma-glutamyl hydrolase [Source:MGI Symbol;Acc:MGI:1329035]	+	gene	overlapping	0	0.00827709	0	-0.00827709	-1.67112	18.2311	2.09242	0.148032	0.93798	FALSE	non-DMR
oe = 0.94	4_20174804_20175244	4	20174804	20175244	+	Nkain3	ENSMUSG00000055761	Na+/K+ transporting ATPase interacting 3 [Source:MGI Symbol;Acc:MGI:2444830]	-	gene	overlapping	0	0.29354	0.135671	-0.157869	-1.16068	17.409	0.980624	0.322045	0.976179	FALSE	non-DMR
oe = 0.72	4_20504156_20504860	4	20504156	20504860	+	Nkain3	ENSMUSG00000055761	Na+/K+ transporting ATPase interacting 3 [Source:MGI Symbol;Acc:MGI:2444830]	-	gene	overlapping	0	0.217742	0.777778	0.560036	NA	NA	NA	NA	NA	NA	non-DMR
oe = 0.73	4_20778002_20778605	4	20778002	20778605	+	Nkain3	ENSMUSG00000055761	Na+/K+ transporting ATPase interacting 3 [Source:MGI Symbol;Acc:MGI:2444830]	-	gene	overlapping	0	0.00794296	0.00153374	-0.00640921	-1.42152	18.731	1.12469	0.288911	0.976179	FALSE	non-DMR
oe = 0.73	4_20826851_20827374	4	20826851	20827374	+	null	NA	NA	NA	NA	Not found	0	0.0383228	0.102922	0.0645989	1.82103	18.2424	3.42054	0.0643899	0.818824	FALSE	non-DMR
oe = 0.77	4_21206266_21206809	4	21206266	21206809	+	null	NA	NA	NA	NA	Not found	0	0.145637	0.258057	0.112421	0.300468	17.6708	0.0414461	0.838679	0.996346	FALSE	non-DMR
oe = 0.79	4_21381482_21383448	4	21381482	21383448	+	null	NA	NA	NA	NA	Not found	0	0.572586	0.549146	-0.0234407	-0.114622	18.9658	0.0270462	0.869371	0.996346	FALSE	non-DMR
oe = 0.65	4_21650608_21651350	4	21650608	21651350	+	null	NA	NA	NA	NA	Not found	0	0.00740741	0.0497312	0.0423238	1.1224	17.176	1.12479	0.288888	0.976179	FALSE	non-DMR
oe = 0.77	4_21678220_21679876	4	21678220	21679876	+	Prdm13	ENSMUSG00000040478	PR domain containing 13 [Source:MGI Symbol;Acc:MGI:2448528]	-	gene	overlapping	0	0.0114922	0.0116024	0.000110204	-0.129797	21.0223	0.0227291	0.880164	0.996346	FALSE	non-DMR
oe = 0.93	4_21688427_21689258	4	21688427	21689258	+	null	NA	NA	NA	NA	Not found	0	0.0082782	0.0103041	0.00202589	0.266736	20.0288	0.0693376	0.792304	0.996346	FALSE	non-DMR
oe = 0.80	4_21776185_21776712	4	21776185	21776712	+	Usp45	ENSMUSG00000040455	ubiquitin specific petidase 45 [Source:MGI Symbol;Acc:MGI:101850]	+	gene	overlapping	0	0.00480769	0.00574713	0.000939434	0.355534	18.4328	0.0546818	0.815108	0.996346	FALSE	non-DMR
oe = 1.04	4_21847929_21848554	4	21847929	21848554	+	Pnisr	ENSMUSG00000028248	PNN interacting serine/arginine-rich [Source:MGI Symbol;Acc:MGI:1913875]	+	gene	overlapping	0	0.0113803	0.0113355	-4.47504e-05	-0.018048	18.9645	0.00401174	0.949497	0.998586	FALSE	non-DMR
oe = 0.91	4_21879601_21880128	4	21879601	21880128	+	Coq3	ENSMUSG00000028247	coenzyme Q3 methyltransferase [Source:MGI Symbol;Acc:MGI:101813]	+	gene	overlapping	0	0.00421941	0.00684932	0.00262991	0.458738	18.4714	0.120577	0.72841	0.992327	FALSE	non-DMR
oe = 0.79	4_21931070_21931603	4	21931070	21931603	+	Faxc	ENSMUSG00000028246	failed axon connections homolog [Source:MGI Symbol;Acc:MGI:1923382]	+	gene	overlapping	0	0.0504435	0.0654504	0.0150069	0.7275	19.2777	0.387476	0.533629	0.981453	FALSE	non-DMR
oe = 1.00	4_21948170_21948669	4	21948170	21948669	+	Faxc	ENSMUSG00000028246	failed axon connections homolog [Source:MGI Symbol;Acc:MGI:1923382]	+	gene	overlapping	0	0.703704	0.583333	-0.12037	NA	NA	NA	NA	NA	NA	non-DMR
oe = 0.79	4_22357469_22357945	4	22357469	22357945	+	Fbxl4	ENSMUSG00000040410	F-box and leucine-rich repeat protein 4 [Source:MGI Symbol;Acc:MGI:2140367]	+	gene	overlapping	0	0.0456752	0.00390625	-0.0417689	-2.24082	18.5939	2.77523	0.0957327	0.878438	FALSE	non-DMR
oe = 0.65	4_22487214_22488562	4	22487214	22488562	+	Pou3f2	ENSMUSG00000095139	POU domain, class 3, transcription factor 2 [Source:MGI Symbol;Acc:MGI:101895]	-	gene	overlapping	0	0.0186337	0.015894	-0.0027397	0.543616	20.0059	0.240771	0.62365	0.989928	FALSE	non-DMR
oe = 0.63	4_22489464_22490548	4	22489464	22490548	+	Gm30731	ENSMUSG00000107859	predicted gene, 30731 [Source:MGI Symbol;Acc:MGI:5589890]	+	gene	overlapping	0	0.0147729	0.046919	0.0321461	1.40403	18.7262	1.51296	0.218688	0.966727	FALSE	non-DMR
oe = 0.68	4_23288952_23289685	4	23288952	23289685	+	Gm11884	ENSMUSG00000087098	predicted gene 11884 [Source:MGI Symbol;Acc:MGI:3651157]	+	gene	overlapping	0	0	0	0	1.87298	16.1089	-4.94298e-10	1	1	FALSE	non-DMR
oe = 0.61	4_23652603_23653479	4	23652603	23653479	+	null	NA	NA	NA	NA	Not found	0	0.333333	0.343254	0.00992063	NA	NA	NA	NA	NA	FALSE	non-DMR
oe = 0.72	4_24289998_24290506	4	24289998	24290506	+	null	NA	NA	NA	NA	Not found	0	0.702728	0.838824	0.136096	1.18332	18.496	2.61478	0.105872	0.885399	FALSE	non-DMR
oe = 0.95	4_24496202_24496880	4	24496202	24496880	+	Mms22l	ENSMUSG00000045751	MMS22-like, DNA repair protein [Source:MGI Symbol;Acc:MGI:2684980]	+	gene	overlapping	0	0.0255294	0.00900142	-0.016528	-1.49842	19.1211	2.20178	0.137851	0.924623	FALSE	non-DMR
oe = 0.92	4_24897929_24898446	4	24897929	24898446	+	Ndufaf4	ENSMUSG00000028261	NADH dehydrogenase (ubiquinone) 1 alpha subcomplex, assembly factor 4 [Source:MGI Symbol;Acc:MGI:1915743]	+	gene	overlapping	0	0.0125544	0.0104433	-0.0021111	-0.306867	18.919	0.0897027	0.764555	0.996346	FALSE	non-DMR
oe = 0.88	4_24966385_24966909	4	24966385	24966909	+	C230012O17Rik	ENSMUSG00000046219	RIKEN cDNA C230012O17 gene [Source:MGI Symbol;Acc:MGI:2442283]	-	gene	overlapping	0	0.038597	0.0466285	0.00803154	0.302946	19.3573	0.047367	0.82771	0.996346	FALSE	non-DMR
oe = 0.63	4_25188498_25189240	4	25188498	25189240	+	Gm11906	ENSMUSG00000085885	predicted gene 11906 [Source:MGI Symbol;Acc:MGI:3705114]	+	gene	overlapping	0	0.00943396	0.0610119	0.0515779	1.57149	16.4328	1.71911	0.189808	0.962552	FALSE	non-DMR
oe = 0.77	4_25281506_25281928	4	25281506	25281928	+	Ufl1	ENSMUSG00000040359	UFM1 specific ligase 1 [Source:MGI Symbol;Acc:MGI:1914740]	-	gene	overlapping	0	0.0131986	0.0159958	0.00279726	0.460274	18.9106	0.227338	0.633505	0.989946	FALSE	non-DMR
oe = 0.70	4_25560153_25560592	4	25560153	25560592	+	null	NA	NA	NA	NA	Not found	0	0.599898	0.595423	-0.00447567	0.115667	17.409	0.0177074	0.894139	0.996346	FALSE	non-DMR
oe = 0.88	4_26346410_26346989	4	26346410	26346989	+	Manea	ENSMUSG00000040520	mannosidase, endo-alpha [Source:MGI Symbol;Acc:MGI:2444484]	-	gene	overlapping	0	0.0143197	0.0110696	-0.00325014	0.559772	18.4847	0.198161	0.656209	0.992327	FALSE	non-DMR
oe = 0.78	4_28812869_28815750	4	28812869	28815750	+	Epha7	ENSMUSG00000028289	Eph receptor A7 [Source:MGI Symbol;Acc:MGI:95276]	+	gene	overlapping	0	0.0100662	0.0205163	0.0104501	1.03903	20.919	2.03525	0.153689	0.9412	FALSE	non-DMR
oe = 1.03	4_29717376_29717803	4	29717376	29717803	+	null	NA	NA	NA	NA	Not found	0	0.58477	0.869565	0.284795	NA	NA	NA	NA	NA	NA	non-DMR
oe = 0.79	4_30235386_30235831	4	30235386	30235831	+	null	NA	NA	NA	NA	Not found	0	0.937233	0.726648	-0.210585	-1.8952	16.7036	2.34923	0.125345	0.913333	FALSE	non-DMR
oe = 0.88	4_30326876_30327524	4	30326876	30327524	+	null	NA	NA	NA	NA	Not found	0	0.325253	0.262321	-0.0629317	-0.421297	16.2401	0.0117485	0.913686	0.99758	FALSE	non-DMR
oe = 0.67	4_30929684_30930147	4	30929684	30930147	+	null	NA	NA	NA	NA	Not found	0	0.376668	0.508361	0.131693	1.21934	16.8576	0.573381	0.448919	0.978363	FALSE	non-DMR
oe = 0.84	4_31775686_31778622	4	31775686	31778622	+	null	NA	NA	NA	NA	Not found	0	0.542885	0.635785	0.0928994	0.649631	18.1259	0.56219	0.453379	0.978363	FALSE	non-DMR
oe = 1.08	4_31963387_31964438	4	31963387	31964438	+	Map3k7	ENSMUSG00000028284	mitogen-activated protein kinase kinase kinase 7 [Source:MGI Symbol;Acc:MGI:1346877]	+	gene	overlapping	0	0.0211502	0.0179922	-0.00315802	-0.240221	19.693	0.0760403	0.782737	0.996346	FALSE	non-DMR
oe = 0.84	4_32238407_32240295	4	32238407	32240295	+	Bach2	ENSMUSG00000040270	BTB and CNC homology, basic leucine zipper transcription factor 2 [Source:MGI Symbol;Acc:MGI:894679]	+	gene	overlapping	0	0.00807385	0.0295152	0.0214414	1.32076	20.8933	2.13433	0.144033	0.934886	FALSE	non-DMR
oe = 0.94	4_32615168_32615776	4	32615168	32615776	+	Casp8ap2	ENSMUSG00000028282	caspase 8 associated protein 2 [Source:MGI Symbol;Acc:MGI:1349399]	+	gene	overlapping	0	0.0209775	0.0224239	0.00144645	0.528593	18.7294	0.188761	0.66395	0.992327	FALSE	non-DMR
oe = 0.96	4_32656955_32657532	4	32656955	32657532	+	Mdn1	ENSMUSG00000058006	midasin AAA ATPase 1 [Source:MGI Symbol;Acc:MGI:1926159]	+	gene	overlapping	0	0.00918801	0.0106364	0.00144844	0.36637	19.4657	0.15179	0.69683	0.992327	FALSE	non-DMR
oe = 1.24	4_32796566_32797120	4	32796566	32797120	+	null	NA	NA	NA	NA	Not found	0	1	NA	NA	NA	NA	NA	NA	NA	NA	non-DMR
oe = 0.81	4_32799971_32800499	4	32799971	32800499	+	Lyrm2	ENSMUSG00000045854	LYR motif containing 2 [Source:MGI Symbol;Acc:MGI:1917573]	+	gene	overlapping	0	0.00373372	0.0101443	0.00641062	1.44858	18.9246	1.54286	0.214192	0.966727	FALSE	non-DMR
oe = 0.79	4_32950492_32951079	4	32950492	32951079	+	Ankrd6	ENSMUSG00000040183	ankyrin repeat domain 6 [Source:MGI Symbol;Acc:MGI:2154278]	-	gene	overlapping	0	0.00330393	0.0220788	0.0187749	2.09367	19.3666	3.46103	0.0628313	0.818824	FALSE	non-DMR
oe = 0.84	4_32983047_32984008	4	32983047	32984008	+	Rragd	ENSMUSG00000028278	Ras-related GTP binding D [Source:MGI Symbol;Acc:MGI:1098604]	+	gene	overlapping	0	0.0183757	0.00831665	-0.0100591	-0.580424	19.6252	0.287116	0.592075	0.988098	FALSE	non-DMR
oe = 1.04	4_33030829_33031959	4	33030829	33031959	+	4933421O10Rik	ENSMUSG00000085037	RIKEN cDNA 4933421O10 gene [Source:MGI Symbol;Acc:MGI:1918323]	-	gene	overlapping	0	0.0103434	0.0186293	0.00828598	0.462936	20.5926	0.253053	0.614934	0.989928	FALSE	non-DMR
oe = 0.82	4_33188857_33189680	4	33188857	33189680	+	Pm20d2	ENSMUSG00000054659	peptidase M20 domain containing 2 [Source:MGI Symbol;Acc:MGI:2685270]	-	gene	overlapping	0	0.00860835	0.0113653	0.00275697	0.0792326	20.3438	0.00950169	0.922348	0.99758	FALSE	non-DMR
oe = 0.81	4_33209204_33209766	4	33209204	33209766	+	Srsf12	ENSMUSG00000054679	serine/arginine-rich splicing factor 12 [Source:MGI Symbol;Acc:MGI:2661424]	+	gene	overlapping	0	0.199633	0.118588	-0.0810454	-0.709124	18.6607	0.153275	0.695426	0.992327	FALSE	non-DMR
oe = 0.78	4_33247483_33248746	4	33247483	33248746	+	Pnrc1	ENSMUSG00000040128	proline-rich nuclear receptor coactivator 1 [Source:MGI Symbol;Acc:MGI:1917838]	-	gene	overlapping	0	0.00913094	0.00553342	-0.00359752	-0.778358	20.2221	0.629902	0.427391	0.976179	FALSE	non-DMR
oe = 0.88	4_33310154_33310655	4	33310154	33310655	+	Rngtt	ENSMUSG00000028274	RNA guanylyltransferase and 5'-phosphatase [Source:MGI Symbol;Acc:MGI:1329041]	+	gene	overlapping	0	0.00326114	0.00570232	0.00244117	0.226608	18.6456	0.0567607	0.811691	0.996346	FALSE	non-DMR
oe = 0.85	4_33923650_33924982	4	33923650	33924982	+	Cnr1	ENSMUSG00000044288	cannabinoid receptor 1 (brain) [Source:MGI Symbol;Acc:MGI:104615]	+	gene	overlapping	0	0.0100896	0.00401003	-0.00607955	-1.15021	20.6464	1.53416	0.215489	0.966727	FALSE	non-DMR
oe = 0.97	4_34541758_34542186	4	34541758	34542186	+	null	NA	NA	NA	NA	Not found	0	0.650381	0.79127	0.140889	1.46849	16.409	0.838686	0.359773	0.976179	FALSE	non-DMR
oe = 0.98	4_34550435_34551406	4	34550435	34551406	+	Akirin2	ENSMUSG00000028291	akirin 2 [Source:MGI Symbol;Acc:MGI:1889364]	+	gene	overlapping	0	0.00492847	0.0090311	0.00410263	0.556239	19.9071	0.177741	0.673322	0.992327	FALSE	non-DMR
oe = 0.85	4_34687021_34687476	4	34687021	34687476	+	Slc35a1	ENSMUSG00000028293	solute carrier family 35 (CMP-sialic acid transporter), member 1 [Source:MGI Symbol;Acc:MGI:1345622]	-	gene	overlapping	0	0.0141146	0.0214492	0.00733456	0.509622	19.1404	0.120834	0.728132	0.992327	FALSE	non-DMR
oe = 0.81	4_34882327_34883150	4	34882327	34883150	+	Zfp292	ENSMUSG00000039967	zinc finger protein 292 [Source:MGI Symbol;Acc:MGI:1353423]	-	gene	overlapping	0	0.0156682	0.0197095	0.00404135	-1.22698	20.0203	1.07574	0.299651	0.976179	FALSE	non-DMR
oe = 0.72	4_35157039_35157498	4	35157039	35157498	+	Mob3b	ENSMUSG00000073910	MOB kinase activator 3B [Source:MGI Symbol;Acc:MGI:2664539]	-	gene	overlapping	0	0.0163021	0.0134123	-0.00288983	0.120899	18.4714	0.0128924	0.909599	0.99758	FALSE	non-DMR
oe = 0.96	4_35225354_35226204	4	35225354	35226204	+	3110043O21Rik	ENSMUSG00000028300	RIKEN cDNA 3110043O21 gene [Source:MGI Symbol;Acc:MGI:1920455]	-	gene	overlapping	0	0.015758	0.00964394	-0.0061141	-0.700675	19.6312	0.623829	0.429628	0.976179	FALSE	non-DMR
oe = 1.03	4_35377373_35377801	4	35377373	35377801	+	null	NA	NA	NA	NA	Not found	0	0.737939	0.867228	0.129288	1.73056	16.9316	1.38265	0.23965	0.96976	FALSE	non-DMR
oe = 0.69	4_35542435_35542880	4	35542435	35542880	+	null	NA	NA	NA	NA	Not found	0	0.454098	0.448402	-0.00569608	-0.0656062	17.9399	0.00338091	0.953633	0.998586	FALSE	non-DMR
oe = 0.84	4_35866935_35867655	4	35866935	35867655	+	Lingo2	ENSMUSG00000045083	leucine rich repeat and Ig domain containing 2 [Source:MGI Symbol;Acc:MGI:2442298]	-	gene	overlapping	0	0.357526	0.63004	0.272514	1.55245	17.1571	1.89457	0.168687	0.953094	FALSE	non-DMR
oe = 0.75	4_36951346_36951838	4	36951346	36951838	+	Lingo2	ENSMUSG00000045083	leucine rich repeat and Ig domain containing 2 [Source:MGI Symbol;Acc:MGI:2442298]	-	gene	overlapping	0	0.00643843	0.00619268	-0.000245744	-0.568389	18.9426	0.149245	0.699257	0.992327	FALSE	non-DMR
oe = 0.68	4_37224262_37225138	4	37224262	37225138	+	null	NA	NA	NA	NA	Not found	0	0.0493154	0.330498	0.281183	2.91986	17.5992	3.44892	0.063293	0.818824	FALSE	non-DMR
oe = 0.86	4_37610996_37611845	4	37610996	37611845	+	null	NA	NA	NA	NA	Not found	0	0.294697	0.3	0.00530303	-1.33147	16.8399	0.527095	0.467831	0.978363	FALSE	non-DMR
oe = 1.09	4_38508410_38508873	4	38508410	38508873	+	null	NA	NA	NA	NA	Not found	0	0.691017	0.753333	0.062316	-0.238105	16.6574	0.0454983	0.83109	0.996346	FALSE	non-DMR
oe = 1.71	4_38856149_38856593	4	38856149	38856593	+	Gm12381	ENSMUSG00000085632	predicted gene 12381 [Source:MGI Symbol;Acc:MGI:3651851]	-	gene	downstream	666	0.896631	0.435818	-0.460813	-2.18798	16.3768	3.80576	0.0510766	0.799701	FALSE	non-DMR
oe = 0.79	4_40143247_40143838	4	40143247	40143838	+	Aco1	ENSMUSG00000028405	aconitase 1 [Source:MGI Symbol;Acc:MGI:87879]	+	gene	overlapping	0	0.00493058	0.0112075	0.00627691	0.948954	19.2568	0.740892	0.389375	0.976179	FALSE	non-DMR
oe = 0.94	4_40268292_40268700	4	40268292	40268700	+	Topors	ENSMUSG00000036822	topoisomerase I binding, arginine/serine- rich [Source:MGI Symbol;Acc:MGI:2146189]	-	gene	overlapping	0	0.0175809	0.0115722	-0.00600873	-0.559232	18.9385	0.241388	0.623205	0.989928	FALSE	non-DMR
oe = 1.62	4_40659148_40659595	4	40659148	40659595	+	null	NA	NA	NA	NA	Not found	0	0.821338	0.889844	0.0685055	0.845027	18.1332	1.12245	0.289391	0.976179	FALSE	non-DMR
oe = 0.83	4_40722234_40723250	4	40722234	40723250	+	Gm6297	ENSMUSG00000097123	predicted gene 6297 [Source:MGI Symbol;Acc:MGI:3779584]	-	gene	overlapping	0	0.00889958	0.0103146	0.00141498	0.303932	19.5007	0.0885165	0.766072	0.996346	FALSE	non-DMR
oe = 1.08	4_40757484_40758008	4	40757484	40758008	+	Smu1	ENSMUSG00000028409	smu-1 suppressor of mec-8 and unc-52 homolog (C. elegans) [Source:MGI Symbol;Acc:MGI:1915546]	-	gene	overlapping	0	0.00665462	0.00797236	0.00131774	0.819092	18.998	0.35388	0.551925	0.984388	FALSE	non-DMR
oe = 0.82	4_40853511_40854604	4	40853511	40854604	+	B4galt1	ENSMUSG00000028413	UDP-Gal:betaGlcNAc beta 1,4- galactosyltransferase, polypeptide 1 [Source:MGI Symbol;Acc:MGI:95705]	-	gene	overlapping	0	0.00721386	0.0126599	0.00544605	0.925402	20.0558	0.909507	0.340245	0.976179	FALSE	non-DMR
oe = 0.86	4_40947953_40948731	4	40947953	40948731	+	Bag1	ENSMUSG00000028416	BCL2-associated athanogene 1 [Source:MGI Symbol;Acc:MGI:108047]	-	gene	overlapping	0	0.00466709	0.00634039	0.00167331	0.972852	19.6243	0.552361	0.457355	0.978363	FALSE	non-DMR
oe = 0.88	4_40970627_40971509	4	40970627	40971509	+	Nfx1	ENSMUSG00000028423	nuclear transcription factor, X-box binding 1 [Source:MGI Symbol;Acc:MGI:1921414]	+	gene	overlapping	0	0.0144669	0.0079632	-0.00650371	-0.90016	19.1113	0.736537	0.390772	0.976179	FALSE	non-DMR
oe = 0.91	4_41135144_41136326	4	41135144	41136326	+	Ube2r2	ENSMUSG00000036241	ubiquitin-conjugating enzyme E2R 2 [Source:MGI Symbol;Acc:MGI:1914865]	+	gene	overlapping	0	0.0124561	0.0160971	0.00364101	0.20446	18.7262	0.0412974	0.838965	0.996346	FALSE	non-DMR
oe = 0.77	4_41275026_41275765	4	41275026	41275765	+	Ubap2	ENSMUSG00000028433	ubiquitin-associated protein 2 [Source:MGI Symbol;Acc:MGI:1916176]	-	gene	overlapping	0	0.00396552	0.00710707	0.00314156	1.07224	19.6906	0.873911	0.349875	0.976179	FALSE	non-DMR
oe = 0.80	4_41314334_41314990	4	41314334	41314990	+	Dcaf12	ENSMUSG00000028436	DDB1 and CUL4 associated factor 12 [Source:MGI Symbol;Acc:MGI:1916220]	-	gene	overlapping	0	0.038612	0.0109784	-0.0276336	-1.24573	19.0294	1.34275	0.246549	0.96976	FALSE	non-DMR
oe = 1.05	4_41348946_41349491	4	41348946	41349491	+	Ubap1	ENSMUSG00000028437	ubiquitin-associated protein 1 [Source:MGI Symbol;Acc:MGI:2149543]	+	gene	overlapping	0	0.00898088	0.00833333	-0.000647549	0.313833	17.8605	4.95712e-05	0.994382	0.999085	FALSE	non-DMR
oe = 0.81	4_41464557_41465299	4	41464557	41465299	+	Kif24	ENSMUSG00000028438	kinesin family member 24 [Source:MGI Symbol;Acc:MGI:1918345]	-	gene	overlapping	0	0.00979746	0.0254815	0.0156841	0.626063	18.7594	0.364751	0.545879	0.984069	FALSE	non-DMR
oe = 0.76	4_41497501_41499385	4	41497501	41499385	+	AI464131	ENSMUSG00000046312	expressed sequence AI464131 [Source:MGI Symbol;Acc:MGI:2140300]	-	gene	overlapping	0	0.0190449	0.0370203	0.0179754	0.21032	20.8355	0.0444063	0.8331	0.996346	FALSE	non-DMR
oe = 0.84	4_41568937_41569852	4	41568937	41569852	+	Fam219a	ENSMUSG00000028439	family with sequence similarity 219, member A [Source:MGI Symbol;Acc:MGI:1919151]	-	gene	overlapping	0	0.00450209	0.00612342	0.00162133	0.916463	19.8392	0.503901	0.477791	0.979255	FALSE	non-DMR
oe = 0.85	4_41639926_41640445	4	41639926	41640445	+	Enho	ENSMUSG00000028445	energy homeostasis associated [Source:MGI Symbol;Acc:MGI:1916888]	-	gene	overlapping	0	0.018234	0.0135834	-0.00465061	-0.210141	19.4628	0.0490734	0.824684	0.996346	FALSE	non-DMR
oe = 0.89	4_41683589_41684178	4	41683589	41684178	+	Cntfr	ENSMUSG00000028444	ciliary neurotrophic factor receptor [Source:MGI Symbol;Acc:MGI:99605]	-	gene	overlapping	0	0.00563475	0	-0.00563475	-1.99996	18.8101	2.3348	0.126511	0.913595	FALSE	non-DMR
oe = 0.93	4_41695091_41696047	4	41695091	41696047	+	Cntfr	ENSMUSG00000028444	ciliary neurotrophic factor receptor [Source:MGI Symbol;Acc:MGI:99605]	-	gene	overlapping	0	0.00595238	0.0297311	0.0237788	1.29666	17.9454	0.893628	0.344496	0.976179	FALSE	non-DMR
oe = 0.87	4_41713322_41713777	4	41713322	41713777	+	Il11ra1	ENSMUSG00000073889	interleukin 11 receptor, alpha chain 1 [Source:MGI Symbol;Acc:MGI:107426]	+	gene	overlapping	0	0.0117374	0.0090602	-0.00267719	-0.225521	18.9092	0.0598796	0.806686	0.996346	FALSE	non-DMR
oe = 0.80	4_41725710_41726228	4	41725710	41726228	+	Il11ra1	ENSMUSG00000073889	interleukin 11 receptor, alpha chain 1 [Source:MGI Symbol;Acc:MGI:107426]	+	gene	overlapping	0	0.19881	0.171667	-0.027143	-0.601613	18.5603	0.138831	0.709446	0.992327	FALSE	non-DMR
oe = 0.79	4_41731025_41731519	4	41731025	41731519	+	Il11ra1	ENSMUSG00000073889	interleukin 11 receptor, alpha chain 1 [Source:MGI Symbol;Acc:MGI:107426]	+	gene	overlapping	0	0.00278341	0.01	0.00721659	1.61209	18.5257	1.2014	0.273042	0.974094	FALSE	non-DMR
oe = 0.78	4_41740725_41741402	4	41740725	41741402	+	Il11ra1	ENSMUSG00000073889	interleukin 11 receptor, alpha chain 1 [Source:MGI Symbol;Acc:MGI:107426]	+	gene	overlapping	0	0.0361523	0.012594	-0.0235583	-1.4229	19.2221	1.79432	0.180401	0.958898	FALSE	non-DMR
oe = 0.81	4_41755425_41755871	4	41755425	41755871	+	Il11ra1	ENSMUSG00000073889	interleukin 11 receptor, alpha chain 1 [Source:MGI Symbol;Acc:MGI:107426]	+	gene	overlapping	0	0.00898381	0.00656883	-0.00241498	-0.323662	18.7373	0.0813692	0.77545	0.996346	FALSE	non-DMR
oe = 0.75	4_41773154_41773799	4	41773154	41773799	+	Ccl27a	ENSMUSG00000073888	chemokine (C-C motif) ligand 27A [Source:MGI Symbol;Acc:MGI:1343459]	-	gene	overlapping	0	0.0704636	0	-0.0704636	-3.42623	17.959	5.47501	0.0192903	0.684581	FALSE	non-DMR
oe = 0.81	4_41942041_41942590	4	41942041	41942590	+	Gm13307	ENSMUSG00000085730	predicted gene 13307 [Source:MGI Symbol;Acc:MGI:3701135]	-	gene	overlapping	0	NA	NA	NA	NA	NA	NA	NA	NA	NA	non-DMR
oe = 0.80	4_42054171_42054740	4	42054171	42054740	+	Gm3892	ENSMUSG00000095348	predicted gene 3892 [Source:MGI Symbol;Acc:MGI:3782065]	+	gene	downstream	412	NA	NA	NA	NA	NA	NA	NA	NA	NA	non-DMR
oe = 0.87	4_42104825_42105257	4	42104825	42105257	+	null	NA	NA	NA	NA	Not found	0	NA	NA	NA	NA	NA	NA	NA	NA	NA	non-DMR
oe = 0.82	4_42153843_42154412	4	42153843	42154412	+	Gm13306	ENSMUSG00000073877	predicted gene 13306 [Source:MGI Symbol;Acc:MGI:3713752]	+	gene	overlapping	0	NA	NA	NA	NA	NA	NA	NA	NA	NA	non-DMR
oe = 0.94	4_42172560_42173516	4	42172560	42173516	+	1700045I11Rik	ENSMUSG00000104526	RIKEN cDNA 1700045I11 gene [Source:MGI Symbol;Acc:MGI:1920600]	+	gene	upstream	1223	NA	NA	NA	NA	NA	NA	NA	NA	NA	non-DMR
oe = 0.81	4_42294271_42294820	4	42294271	42294820	+	Gm21953	ENSMUSG00000094695	predicted gene, 21953 [Source:MGI Symbol;Acc:MGI:5439404]	+	gene	overlapping	0	NA	NA	NA	NA	NA	NA	NA	NA	NA	non-DMR
oe = 0.81	4_42439382_42439931	4	42439382	42439931	+	Gm21586	ENSMUSG00000095234	predicted gene, 21586 [Source:MGI Symbol;Acc:MGI:5434941]	+	gene	overlapping	0	NA	NA	NA	NA	NA	NA	NA	NA	NA	non-DMR
oe = 0.80	4_42551497_42552066	4	42551497	42552066	+	Gm2163	ENSMUSG00000095779	predicted gene 2163 [Source:MGI Symbol;Acc:MGI:3780332]	+	gene	overlapping	0	NA	NA	NA	NA	NA	NA	NA	NA	NA	non-DMR
oe = 0.87	4_42602155_42602587	4	42602155	42602587	+	null	NA	NA	NA	NA	Not found	0	NA	NA	NA	NA	NA	NA	NA	NA	NA	non-DMR
oe = 0.82	4_42651002_42651571	4	42651002	42651571	+	null	NA	NA	NA	NA	Not found	0	NA	NA	NA	NA	NA	NA	NA	NA	NA	non-DMR
oe = 0.94	4_42669719_42670675	4	42669719	42670675	+	null	NA	NA	NA	NA	Not found	0	NA	NA	NA	NA	NA	NA	NA	NA	NA	non-DMR
oe = 0.76	4_42734569_42735139	4	42734569	42735139	+	4930578G10Rik	ENSMUSG00000054885	RIKEN cDNA 4930578G10 gene [Source:MGI Symbol;Acc:MGI:1923202]	+	gene	downstream	406	0.0128788	0.0228175	0.00993867	0.411347	17.2972	0.152145	0.696494	0.992327	FALSE	non-DMR
oe = 0.95	4_42916955_42917600	4	42916955	42917600	+	Phf24	ENSMUSG00000036062	PHD finger protein 24 [Source:MGI Symbol;Acc:MGI:2140712]	+	gene	overlapping	0	0.0148375	0.0107476	-0.00408982	-0.76789	20.1374	0.690928	0.405849	0.976179	FALSE	non-DMR
oe = 0.97	4_42949721_42950369	4	42949721	42950369	+	Dnajb5	ENSMUSG00000036052	DnaJ heat shock protein family (Hsp40) member B5 [Source:MGI Symbol;Acc:MGI:1930018]	+	gene	overlapping	0	0.04262	0.0149345	-0.0276855	-0.700287	18.3397	0.32459	0.568862	0.984831	FALSE	non-DMR
oe = 0.82	4_42999713_43000650	4	42999713	43000650	+	Vcp	ENSMUSG00000028452	valosin containing protein [Source:MGI Symbol;Acc:MGI:99919]	-	gene	overlapping	0	0.00872513	0.00577621	-0.00294892	-0.281543	19.5073	0.0837041	0.772339	0.996346	FALSE	non-DMR
oe = 1.04	4_43030894_43031551	4	43030894	43031551	+	Stoml2	ENSMUSG00000028455	stomatin (Epb7.2)-like 2 [Source:MGI Symbol;Acc:MGI:1913842]	-	gene	overlapping	0	0.0026682	0.0119598	0.00929157	1.26106	18.895	1.2815	0.25762	0.971901	FALSE	non-DMR
oe = 1.02	4_43058855_43059515	4	43058855	43059515	+	Unc13b	ENSMUSG00000028456	unc-13 homolog B (C. elegans) [Source:MGI Symbol;Acc:MGI:1342278]	+	gene	overlapping	0	0.00766312	0.0150773	0.00741414	0.717662	19.3788	0.336878	0.561637	0.984682	FALSE	non-DMR
oe = 1.03	4_43301344_43301824	4	43301344	43301824	+	Atp8b5	ENSMUSG00000028457	ATPase, class I, type 8B, member 5 [Source:MGI Symbol;Acc:MGI:2444287]	+	gene	overlapping	0	0.784519	0.715517	-0.0690013	1.04753	16.6574	0.57561	0.448038	0.978363	FALSE	non-DMR
oe = 0.78	4_43381790_43382341	4	43381790	43382341	+	Rusc2	ENSMUSG00000035969	RUN and SH3 domain containing 2 [Source:MGI Symbol;Acc:MGI:2140371]	+	gene	overlapping	0	0.00999638	0.0124968	0.00250041	0.505164	19.6624	0.214562	0.643215	0.991919	FALSE	non-DMR
oe = 0.93	4_43442129_43443684	4	43442129	43443684	+	Tesk1	ENSMUSG00000028458	testis specific protein kinase 1 [Source:MGI Symbol;Acc:MGI:1201675]	+	gene	overlapping	0	0.0221447	0.0238484	0.00170367	0.273734	20.3727	0.0905392	0.763493	0.996346	FALSE	non-DMR
oe = 0.74	4_43492790_43493730	4	43492790	43493730	+	Rmrp	ENSMUSG00000088088	RNA component of mitochondrial RNAase P [Source:MGI Symbol;Acc:MGI:97937]	-	gene	overlapping	0	0.00992891	0.0181368	0.00820788	0.774799	19.408	0.705555	0.400923	0.976179	FALSE	non-DMR
oe = 0.65	4_43523273_43524543	4	43523273	43524543	+	Tpm2	ENSMUSG00000028464	tropomyosin 2, beta [Source:MGI Symbol;Acc:MGI:98810]	-	gene	overlapping	0	0.00949063	0.0401036	0.030613	1.735	19.3143	3.12684	0.0770131	0.856356	FALSE	non-DMR
oe = 0.84	4_43562058_43562784	4	43562058	43562784	+	Tln1	ENSMUSG00000028465	talin 1 [Source:MGI Symbol;Acc:MGI:1099832]	-	gene	overlapping	0	0.0100033	0.0103338	0.000330454	0.164476	19.132	0.0230946	0.879211	0.996346	FALSE	non-DMR
oe = 0.86	4_43578305_43579197	4	43578305	43579197	+	Gba2	ENSMUSG00000028467	glucosidase beta 2 [Source:MGI Symbol;Acc:MGI:2654325]	-	gene	overlapping	0	0.00827938	0.0156228	0.0073434	0.889765	20.0046	0.918854	0.337776	0.976179	FALSE	non-DMR
oe = 0.86	4_43631309_43631799	4	43631309	43631799	+	Gm25262	ENSMUSG00000092675	predicted gene, 25262 [Source:MGI Symbol;Acc:MGI:5455039]	+	gene	overlapping	0	0.00737737	0.0120162	0.00463888	0.894831	18.8979	0.557739	0.455173	0.978363	FALSE	non-DMR
oe = 0.68	4_43656101_43656535	4	43656101	43656535	+	Hint2	ENSMUSG00000028470	histidine triad nucleotide binding protein 2 [Source:MGI Symbol;Acc:MGI:1916167]	-	gene	overlapping	0	0.00476421	0.00233645	-0.00242776	-0.448517	18.6096	0.15839	0.690643	0.992327	FALSE	non-DMR
oe = 0.84	4_43669223_43669687	4	43669223	43669687	+	Tmem8b	ENSMUSG00000078716	transmembrane protein 8B [Source:MGI Symbol;Acc:MGI:2441680]	+	gene	overlapping	0	0.0136932	0.0246862	0.0109931	0.422012	18.4923	0.15246	0.696195	0.992327	FALSE	non-DMR
oe = 0.85	4_43875352_43875866	4	43875352	43875866	+	Reck	ENSMUSG00000028476	reversion-inducing-cysteine-rich protein with kazal motifs [Source:MGI Symbol;Acc:MGI:1855698]	+	gene	overlapping	0	0.017918	0.0116134	-0.00630458	0.212967	18.544	0.0322357	0.857511	0.996346	FALSE	non-DMR
oe = 0.70	4_43957359_43958012	4	43957359	43958012	+	Glipr2	ENSMUSG00000028480	GLI pathogenesis-related 2 [Source:MGI Symbol;Acc:MGI:1917770]	+	gene	overlapping	0	0.25859	0.317584	0.058994	0.719347	18.7672	0.695902	0.404164	0.976179	FALSE	non-DMR
oe = 0.93	4_44012681_44013235	4	44012681	44013235	+	Clta	ENSMUSG00000028478	clathrin, light polypeptide (Lca) [Source:MGI Symbol;Acc:MGI:894297]	+	gene	overlapping	0	0.0230262	0.00367936	-0.0193469	-2.04293	19.2513	3.10765	0.0779252	0.856356	FALSE	non-DMR
oe = 0.88	4_44072313_44072846	4	44072313	44072846	+	Gne	ENSMUSG00000028479	glucosamine (UDP-N-acetyl)-2-epimerase/N- acetylmannosamine kinase [Source:MGI Symbol;Acc:MGI:1354951]	-	gene	overlapping	0	0.148362	0.0922103	-0.0561518	-1.40279	19.0891	0.898745	0.343119	0.976179	FALSE	non-DMR
oe = 0.89	4_44167371_44168501	4	44167371	44168501	+	Rnf38	ENSMUSG00000035696	ring finger protein 38 [Source:MGI Symbol;Acc:MGI:1920719]	-	gene	overlapping	0	0.00529556	0.00809571	0.00280016	0.532365	20.1666	0.192941	0.66048	0.992327	FALSE	non-DMR
oe = 0.87	4_44233292_44234284	4	44233292	44234284	+	Rnf38	ENSMUSG00000035696	ring finger protein 38 [Source:MGI Symbol;Acc:MGI:1920719]	-	gene	overlapping	0	0.011346	0.0145033	0.00315738	0.323715	20.3313	0.108043	0.742383	0.993924	FALSE	non-DMR
oe = 0.81	4_44357888_44358373	4	44357888	44358373	+	Melk	ENSMUSG00000035683	maternal embryonic leucine zipper kinase [Source:MGI Symbol;Acc:MGI:106924]	+	gene	overlapping	0	0.617361	0.713388	0.0960267	0.569365	17.8576	0.483657	0.486771	0.97997	FALSE	non-DMR
oe = 0.80	4_44425181_44425727	4	44425181	44425727	+	null	NA	NA	NA	NA	Not found	0	0.0139801	0.020028	0.00604786	0.599522	18.8965	0.284679	0.593651	0.988098	FALSE	non-DMR
oe = 0.79	4_44664072_44664673	4	44664072	44664673	+	Pax5	ENSMUSG00000014030	paired box 5 [Source:MGI Symbol;Acc:MGI:97489]	-	gene	overlapping	0	0.0150994	0.0112189	-0.0038805	-0.205808	19.3397	0.0489975	0.824817	0.996346	FALSE	non-DMR
oe = 0.75	4_44703125_44704717	4	44703125	44704717	+	Pax5	ENSMUSG00000014030	paired box 5 [Source:MGI Symbol;Acc:MGI:97489]	-	gene	overlapping	0	0.0210238	0.0228472	0.00182341	-0.258294	20.5992	0.104492	0.746504	0.995002	FALSE	non-DMR
oe = 0.80	4_44710639_44711138	4	44710639	44711138	+	Pax5	ENSMUSG00000014030	paired box 5 [Source:MGI Symbol;Acc:MGI:97489]	-	gene	downstream	152	0.0294668	0.00531915	-0.0241477	-1.11369	18.2175	0.717126	0.397088	0.976179	FALSE	non-DMR
oe = 0.86	4_44712906_44713335	4	44712906	44713335	+	null	NA	NA	NA	NA	Not found	0	0.0121422	0.00173611	-0.0104061	-1.95887	18.5763	2.05913	0.151296	0.940997	FALSE	non-DMR
oe = 0.98	4_44756499_44756999	4	44756499	44756999	+	Zcchc7	ENSMUSG00000035649	zinc finger, CCHC domain containing 7 [Source:MGI Symbol;Acc:MGI:2442912]	+	gene	overlapping	0	0.00862491	0.0325122	0.0238873	1.55408	18.6337	2.02911	0.154311	0.9412	FALSE	non-DMR
oe = 0.81	4_45011742_45012423	4	45011742	45012423	+	Zbtb5	ENSMUSG00000049657	zinc finger and BTB domain containing 5 [Source:MGI Symbol;Acc:MGI:1924601]	-	gene	overlapping	0	0.00413027	0.0192225	0.0150922	1.9923	19.4239	3.91753	0.0477849	0.799701	FALSE	non-DMR
oe = 0.85	4_45084143_45084782	4	45084143	45084782	+	Fbxo10	ENSMUSG00000048232	F-box protein 10 [Source:MGI Symbol;Acc:MGI:2686937]	-	gene	overlapping	0	0.0289004	0.011757	-0.0171434	-0.582588	19.0691	0.297277	0.585594	0.986245	FALSE	non-DMR
oe = 1.00	4_45107566_45108040	4	45107566	45108040	+	Tomm5	ENSMUSG00000078713	translocase of outer mitochondrial membrane 5 homolog (yeast) [Source:MGI Symbol;Acc:MGI:1915762]	-	gene	overlapping	0	0.00123457	0.00833333	0.00709877	0.963939	18.3207	0.305131	0.580684	0.985074	FALSE	non-DMR
oe = 0.76	4_45184552_45185385	4	45184552	45185385	+	Frmpd1	ENSMUSG00000035615	FERM and PDZ domain containing 1 [Source:MGI Symbol;Acc:MGI:2446274]	+	gene	overlapping	0	0.010733	0.0482424	0.0375094	1.42678	19.8236	1.37016	0.241784	0.96976	FALSE	non-DMR
oe = 0.87	4_45320187_45320643	4	45320187	45320643	+	Exosc3	ENSMUSG00000028322	exosome component 3 [Source:MGI Symbol;Acc:MGI:1913612]	-	gene	overlapping	0	0.015642	0.0058171	-0.00982494	-1.16064	19.0678	1.17541	0.278292	0.976179	FALSE	non-DMR
oe = 0.97	4_45341990_45342797	4	45341990	45342797	+	Exosc3	ENSMUSG00000028322	exosome component 3 [Source:MGI Symbol;Acc:MGI:1913612]	-	gene	overlapping	0	0.00577948	0.00436047	-0.00141902	-0.244905	19.7842	0.0522636	0.81917	0.996346	FALSE	non-DMR
oe = 0.81	4_45408261_45409059	4	45408261	45409059	+	Slc25a51	ENSMUSG00000045973	solute carrier family 25, member 51 [Source:MGI Symbol;Acc:MGI:2684984]	-	gene	overlapping	0	0.00640399	0.00976215	0.00335816	0.790563	19.163	0.513739	0.473525	0.978363	FALSE	non-DMR
oe = 0.84	4_45529582_45531015	4	45529582	45531015	+	Shb	ENSMUSG00000044813	src homology 2 domain-containing transforming protein B [Source:MGI Symbol;Acc:MGI:98294]	-	gene	overlapping	0	0.00951695	0.0200455	0.0105285	0.657426	20.6401	0.539405	0.462679	0.978363	FALSE	non-DMR
oe = 0.80	4_45826358_45826936	4	45826358	45826936	+	Igfbpl1	ENSMUSG00000035551	insulin-like growth factor binding protein- like 1 [Source:MGI Symbol;Acc:MGI:1933198]	-	gene	overlapping	0	0.0150569	0.0251317	0.0100748	0.699884	19.9197	0.699207	0.40305	0.976179	FALSE	non-DMR
oe = 0.90	4_45972129_45972847	4	45972129	45972847	+	Tdrd7	ENSMUSG00000035517	tudor domain containing 7 [Source:MGI Symbol;Acc:MGI:2140279]	+	gene	overlapping	0	0.00666429	0.00930314	0.00263886	0.327685	19.2961	0.155703	0.693144	0.992327	FALSE	non-DMR
oe = 0.78	4_46039121_46039800	4	46039121	46039800	+	Tmod1	ENSMUSG00000028328	tropomodulin 1 [Source:MGI Symbol;Acc:MGI:98775]	+	gene	overlapping	0	0.0100431	0.00505051	-0.00499255	-0.687553	18.4308	0.278189	0.597891	0.988098	FALSE	non-DMR
oe = 0.88	4_46138272_46139050	4	46138272	46139050	+	Tstd2	ENSMUSG00000035495	thiosulfate sulfurtransferase (rhodanese)- like domain containing 2 [Source:MGI Symbol;Acc:MGI:3039624]	-	gene	overlapping	0	0.0230426	0.00718478	-0.0158578	-1.22069	19.3344	1.30419	0.253449	0.96976	FALSE	non-DMR
oe = 0.84	4_46195844_46196399	4	46195844	46196399	+	Xpa	ENSMUSG00000028329	xeroderma pigmentosum, complementation group A [Source:MGI Symbol;Acc:MGI:99135]	-	gene	overlapping	0	0.0100626	0.0109859	0.000923327	0.250095	19.309	0.0331051	0.855623	0.996346	FALSE	non-DMR
oe = 1.09	4_46304811_46305266	4	46304811	46305266	+	Gm12446	ENSMUSG00000087383	predicted gene 12446 [Source:MGI Symbol;Acc:MGI:3651433]	-	gene	overlapping	0	0.0260476	0.101977	0.075929	0.214472	19.3015	0.0319821	0.858067	0.996346	FALSE	non-DMR
oe = 0.91	4_46343395_46345541	4	46343395	46345541	+	Gm12446	ENSMUSG00000087383	predicted gene 12446 [Source:MGI Symbol;Acc:MGI:3651433]	-	gene	overlapping	0	0.012572	0.0405065	0.0279345	0.678443	21.3412	0.606359	0.436162	0.978363	FALSE	non-DMR
oe = 0.92	4_46389089_46389594	4	46389089	46389594	+	Trmo	ENSMUSG00000028331	tRNA methyltransferase O [Source:MGI Symbol;Acc:MGI:1922003]	-	gene	overlapping	0	0.0165933	0.005	-0.0115933	-0.870602	18.5404	0.538714	0.462966	0.978363	FALSE	non-DMR
oe = 0.91	4_46450683_46452589	4	46450683	46452589	+	Anp32b	ENSMUSG00000028333	acidic (leucine-rich) nuclear phosphoprotein 32 family, member B [Source:MGI Symbol;Acc:MGI:1914878]	+	gene	overlapping	0	0.0209672	0.0176719	-0.00329529	-0.0789701	21.0706	0.00673768	0.93458	0.997674	FALSE	non-DMR
oe = 0.75	4_46489158_46489721	4	46489158	46489721	+	Nans	ENSMUSG00000028334	N-acetylneuraminic acid synthase (sialic acid synthase) [Source:MGI Symbol;Acc:MGI:2149820]	+	gene	overlapping	0	0.00735254	0.0141411	0.00678855	0.58822	19.0268	0.251676	0.615898	0.989928	FALSE	non-DMR
oe = 0.92	4_46506932_46507599	4	46506932	46507599	+	Trim14	ENSMUSG00000039853	tripartite motif-containing 14 [Source:MGI Symbol;Acc:MGI:1921985]	-	gene	overlapping	0	0.00907843	0.0453331	0.0362547	1.50342	19.6515	1.79304	0.180556	0.959333	FALSE	non-DMR
oe = 0.83	4_46601168_46602292	4	46601168	46602292	+	Coro2a	ENSMUSG00000028337	coronin, actin binding protein 2A [Source:MGI Symbol;Acc:MGI:1345966]	-	gene	overlapping	0	0.00356795	0.0571375	0.0535696	3.31683	19.693	9.90342	0.00164972	0.508707	FALSE	non-DMR
oe = 0.86	4_46649725_46650710	4	46649725	46650710	+	Tbc1d2	ENSMUSG00000039813	TBC1 domain family, member 2 [Source:MGI Symbol;Acc:MGI:2652885]	-	gene	overlapping	0	0.019871	0.0131247	-0.00674626	-0.0167197	19.7888	0.00214071	0.963097	0.998586	FALSE	non-DMR
oe = 0.84	4_46991020_46992185	4	46991020	46992185	+	Gabbr2	ENSMUSG00000039809	gamma-aminobutyric acid (GABA) B receptor, 2 [Source:MGI Symbol;Acc:MGI:2386030]	-	gene	overlapping	0	0.0137908	0.0109412	-0.00284964	-0.405182	20.6653	0.233277	0.629104	0.989928	FALSE	non-DMR
oe = 0.90	4_47056902_47057616	4	47056902	47057616	+	Anks6	ENSMUSG00000066191	ankyrin repeat and sterile alpha motif domain containing 6 [Source:MGI Symbol;Acc:MGI:1922941]	-	gene	overlapping	0	0.00781448	0.00762634	-0.000188145	-0.0395861	19.7334	0.00796509	0.928885	0.99758	FALSE	non-DMR
oe = 0.69	4_47091764_47092433	4	47091764	47092433	+	Galnt12	ENSMUSG00000039774	UDP-N-acetyl-alpha-D- galactosamine:polypeptide N- acetylgalactosaminyltransferase 12 [Source:MGI Symbol;Acc:MGI:2444664]	+	gene	overlapping	0	0.00772851	0.00875549	0.00102698	0.143444	19.3323	0.0108259	0.917132	0.99758	FALSE	non-DMR
oe = 0.74	4_47208068_47208819	4	47208068	47208819	+	Gm12426	ENSMUSG00000087500	predicted gene 12426 [Source:MGI Symbol;Acc:MGI:3650989]	-	gene	overlapping	0	0.0224124	0.021542	-0.000870327	-0.175783	19.523	0.0375906	0.846268	0.996346	FALSE	non-DMR
oe = 0.86	4_47352409_47353954	4	47352409	47353954	+	Tgfbr1	ENSMUSG00000007613	transforming growth factor, beta receptor I [Source:MGI Symbol;Acc:MGI:98728]	+	gene	overlapping	0	0.0111534	0.0168431	0.00568969	0.411746	20.2451	0.222667	0.637015	0.991358	FALSE	non-DMR
oe = 0.72	4_47473888_47474397	4	47473888	47474397	+	Alg2	ENSMUSG00000039740	asparagine-linked glycosylation 2 (alpha-1,3- mannosyltransferase) [Source:MGI Symbol;Acc:MGI:1914731]	-	gene	overlapping	0	0.00726815	0.0110545	0.00378633	1.00288	18.3666	0.573799	0.448753	0.978363	FALSE	non-DMR
oe = 0.82	4_48042873_48045725	4	48042873	48045725	+	Nr4a3	ENSMUSG00000028341	nuclear receptor subfamily 4, group A, member 3 [Source:MGI Symbol;Acc:MGI:1352457]	+	gene	overlapping	0	0.00914383	0.0234479	0.0143041	1.33049	20.7105	2.74365	0.0976413	0.878438	FALSE	non-DMR
oe = 0.62	4_48051613_48052178	4	48051613	48052178	+	Nr4a3	ENSMUSG00000028341	nuclear receptor subfamily 4, group A, member 3 [Source:MGI Symbol;Acc:MGI:1352457]	+	gene	overlapping	0	0.0123602	0.00609756	-0.00626266	-1.23566	18.6971	1.05977	0.303267	0.976179	FALSE	non-DMR
oe = 0.86	4_48124849_48125340	4	48124849	48125340	+	Stx17	ENSMUSG00000061455	syntaxin 17 [Source:MGI Symbol;Acc:MGI:1914977]	+	gene	overlapping	0	0.00554223	0.00206612	-0.00347612	-0.991809	19.0006	0.626901	0.428494	0.976179	FALSE	non-DMR
oe = 0.84	4_48279257_48280058	4	48279257	48280058	+	Erp44	ENSMUSG00000028343	endoplasmic reticulum protein 44 [Source:MGI Symbol;Acc:MGI:1923549]	-	gene	overlapping	0	0.00456272	0.0202336	0.0156709	1.31364	19.5128	1.51504	0.218372	0.966727	FALSE	non-DMR
oe = 1.17	4_48472918_48473545	4	48472918	48473545	+	Tex10	ENSMUSG00000028345	testis expressed gene 10 [Source:MGI Symbol;Acc:MGI:1344413]	-	gene	overlapping	0	0.00675249	0.0152186	0.00846607	0.808669	19.9197	0.701501	0.40228	0.976179	FALSE	non-DMR
oe = 0.89	4_48539927_48540850	4	48539927	48540850	+	Msantd3	ENSMUSG00000039693	Myb/SANT-like DNA-binding domain containing 3 [Source:MGI Symbol;Acc:MGI:1913915]	+	gene	overlapping	0	0.0123703	0.0219118	0.00954155	0.504741	20.1119	0.361123	0.547883	0.984163	FALSE	non-DMR
oe = 0.94	4_48584871_48585924	4	48584871	48585924	+	Tmeff1	ENSMUSG00000028347	transmembrane protein with EGF-like and two follistatin-like domains 1 [Source:MGI Symbol;Acc:MGI:1926810]	+	gene	overlapping	0	0.0115744	0.0089534	-0.00262103	-0.282245	20.1494	0.117523	0.731737	0.99252	FALSE	non-DMR
oe = 0.80	4_49059223_49059927	4	49059223	49059927	+	Plppr1	ENSMUSG00000063446	phospholipid phosphatase related 1 [Source:MGI Symbol;Acc:MGI:2445015]	+	gene	overlapping	0	0.0177883	0.0155093	-0.002279	-0.160214	18.6062	0.028466	0.866018	0.996346	FALSE	non-DMR
oe = 0.80	4_49328572_49329636	4	49328572	49329636	+	Plppr1	ENSMUSG00000063446	phospholipid phosphatase related 1 [Source:MGI Symbol;Acc:MGI:2445015]	+	gene	overlapping	0	0.261044	0.221849	-0.039195	-0.0627716	16.5239	0.0059379	0.938578	0.997857	FALSE	non-DMR
oe = 0.67	4_49466388_49467381	4	49466388	49467381	+	Acnat1	ENSMUSG00000070985	acyl-coenzyme A amino acid N-acyltransferase 1 [Source:MGI Symbol;Acc:MGI:2140197]	-	gene	overlapping	0	0.120068	0.166573	0.0465054	0.450202	19.5267	0.293644	0.587894	0.986638	FALSE	non-DMR
oe = 0.74	4_49596862_49597835	4	49596862	49597835	+	Tmem246	ENSMUSG00000039611	transmembrane protein 246 [Source:MGI Symbol;Acc:MGI:1914313]	-	gene	overlapping	0	0.0234281	0.0167624	-0.00666561	-0.439413	19.7254	0.219188	0.639659	0.991919	FALSE	non-DMR
oe = 0.85	4_49631850_49632463	4	49631850	49632463	+	Rnf20	ENSMUSG00000028309	ring finger protein 20 [Source:MGI Symbol;Acc:MGI:1925927]	+	gene	overlapping	0	0.00745551	0.0212188	0.0137633	1.38961	18.7453	1.37782	0.240473	0.96976	FALSE	non-DMR
oe = 0.88	4_49731605_49732117	4	49731605	49732117	+	Grin3a	ENSMUSG00000039579	glutamate receptor ionotropic, NMDA3A [Source:MGI Symbol;Acc:MGI:1933206]	-	gene	overlapping	0	0.2625	0.115079	-0.147421	-1.18238	16.099	0.726348	0.39407	0.976179	FALSE	non-DMR
oe = 0.67	4_49844691_49845920	4	49844691	49845920	+	Grin3a	ENSMUSG00000039579	glutamate receptor ionotropic, NMDA3A [Source:MGI Symbol;Acc:MGI:1933206]	-	gene	overlapping	0	0.0117711	0.0173935	0.0056224	0.952339	20.1807	1.0599	0.303238	0.976179	FALSE	non-DMR
oe = 0.88	4_50861658_50862170	4	50861658	50862170	+	null	NA	NA	NA	NA	Not found	0	0.280426	0.338204	0.0577781	0.508773	17.7069	0.325352	0.568409	0.984831	FALSE	non-DMR
oe = 0.91	4_51298886_51299874	4	51298886	51299874	+	null	NA	NA	NA	NA	Not found	0	0.405212	0.402387	-0.00282434	-0.0695139	19.1807	0.011277	0.915429	0.99758	FALSE	non-DMR
oe = 0.70	4_51654454_51654984	4	51654454	51654984	+	Gm23043	ENSMUSG00000088515	predicted gene, 23043 [Source:MGI Symbol;Acc:MGI:5452820]	+	gene	downstream	783	0.0396825	0.265625	0.225942	1.98409	16.2221	1.41688	0.233918	0.96976	FALSE	non-DMR
oe = 0.76	4_51831110_51831777	4	51831110	51831777	+	null	NA	NA	NA	NA	Not found	0	0.357183	0.370288	0.0131044	0.114234	17.6371	0.0124807	0.911048	0.99758	FALSE	non-DMR
oe = 0.82	4_52438831_52439450	4	52438831	52439450	+	Smc2os	ENSMUSG00000085763	structural maintenance of chromosomes 2, opposite strand [Source:MGI Symbol;Acc:MGI:1919898]	-	gene	overlapping	0	0.00288938	0.0133634	0.010474	1.01435	18.4904	0.694368	0.404682	0.976179	FALSE	non-DMR
oe = 0.88	4_53011804_53012331	4	53011804	53012331	+	Nipsnap3b	ENSMUSG00000015247	nipsnap homolog 3B [Source:MGI Symbol;Acc:MGI:1913786]	+	gene	overlapping	0	0.00948178	0.0138751	0.00439333	0.377624	18.5458	0.137915	0.710363	0.992327	FALSE	non-DMR
oe = 0.69	4_53058318_53059194	4	53058318	53059194	+	Abca1	ENSMUSG00000015243	ATP-binding cassette, sub-family A (ABC1), member 1 [Source:MGI Symbol;Acc:MGI:99607]	-	gene	overlapping	0	0.0487465	0	-0.0487465	-1.54227	16.8979	1.99305	0.158022	0.947334	FALSE	non-DMR
oe = 0.82	4_53159786_53160188	4	53159786	53160188	+	Abca1	ENSMUSG00000015243	ATP-binding cassette, sub-family A (ABC1), member 1 [Source:MGI Symbol;Acc:MGI:99607]	-	gene	overlapping	0	0.00200803	0.0124467	0.0104387	0.832159	17.6807	0.722542	0.395311	0.976179	FALSE	non-DMR
oe = 0.83	4_53440004_53441019	4	53440004	53441019	+	Slc44a1	ENSMUSG00000028412	solute carrier family 44, member 1 [Source:MGI Symbol;Acc:MGI:2140592]	+	gene	overlapping	0	0.00703093	0.0122974	0.00526643	1.20602	20.4619	1.34277	0.246547	0.96976	FALSE	non-DMR
oe = 0.97	4_53631317_53631968	4	53631317	53631968	+	Fsd1l	ENSMUSG00000054752	fibronectin type III and SPRY domain containing 1-like [Source:MGI Symbol;Acc:MGI:2442443]	+	gene	overlapping	0	0.00487074	0.0175969	0.0127262	1.72402	19.8101	3.05011	0.0807315	0.86464	FALSE	non-DMR
oe = 0.64	4_53668543_53669912	4	53668543	53669912	+	Fsd1l	ENSMUSG00000054752	fibronectin type III and SPRY domain containing 1-like [Source:MGI Symbol;Acc:MGI:2442443]	+	gene	overlapping	0	0.467796	0.222222	-0.245573	-0.850181	16.099	0.405325	0.524352	0.980161	FALSE	non-DMR
oe = 0.92	4_53714092_53714630	4	53714092	53714630	+	Fktn	ENSMUSG00000028414	fukutin [Source:MGI Symbol;Acc:MGI:2179507]	+	gene	overlapping	0	0.0730525	0.0699319	-0.00312062	0.995317	19.1076	0.460895	0.497206	0.97997	FALSE	non-DMR
oe = 0.68	4_54447054_54447780	4	54447054	54447780	+	null	NA	NA	NA	NA	Not found	0	0.113196	0.136973	0.0237775	0.459832	18.2244	0.228828	0.632395	0.989928	FALSE	non-DMR
oe = 0.64	4_54676249_54676826	4	54676249	54676826	+	Gm12478	ENSMUSG00000086371	predicted gene 12478 [Source:MGI Symbol;Acc:MGI:3651221]	+	gene	overlapping	0	0.312141	0.34001	0.0278688	0.828916	17.2972	0.227883	0.633098	0.989928	FALSE	non-DMR
oe = 0.95	4_54945038_54945439	4	54945038	54945439	+	Zfp462	ENSMUSG00000060206	zinc finger protein 462 [Source:MGI Symbol;Acc:MGI:107690]	+	gene	overlapping	0	0.00493082	0.01404	0.00910922	1.08193	18.62	0.902158	0.342204	0.976179	FALSE	non-DMR
oe = 0.92	4_55349618_55350776	4	55349618	55350776	+	Rad23b	ENSMUSG00000028426	RAD23 homolog B, nucleotide excision repair protein [Source:MGI Symbol;Acc:MGI:105128]	+	gene	overlapping	0	0.00619267	0.0115819	0.00538922	0.803914	20.2323	0.870963	0.350689	0.976179	FALSE	non-DMR
oe = 0.82	4_55530172_55533292	4	55530172	55533292	+	Klf4	ENSMUSG00000003032	Kruppel-like factor 4 (gut) [Source:MGI Symbol;Acc:MGI:1342287]	-	gene	overlapping	0	0.0150492	0.0409771	0.0259279	0.253266	21.1083	0.0521647	0.819338	0.996346	FALSE	non-DMR
oe = 0.73	4_55651121_55651756	4	55651121	55651756	+	null	NA	NA	NA	NA	Not found	0	0.0109581	0.026681	0.015723	1.46626	18.399	1.67988	0.19494	0.964059	FALSE	non-DMR
oe = 0.77	4_56434720_56436185	4	56434720	56436185	+	null	NA	NA	NA	NA	Not found	0	0.489747	0.558361	0.0686137	0.450828	19.5458	0.293279	0.588127	0.986834	FALSE	non-DMR
oe = 0.71	4_56729050_56729466	4	56729050	56729466	+	null	NA	NA	NA	NA	Not found	0	0.20889	0.442143	0.233253	1.82549	17.4753	1.49416	0.221572	0.966727	FALSE	non-DMR
oe = 0.89	4_56801923_56802802	4	56801923	56802802	+	Ikbkap	ENSMUSG00000028431	inhibitor of kappa light polypeptide enhancer in B cells, kinase complex-associated protein [Source:MGI Symbol;Acc:MGI:1914544]	-	gene	overlapping	0	0.0101427	0.00365854	-0.00648419	-0.788087	19.4628	0.515176	0.472907	0.978363	FALSE	non-DMR
oe = 0.76	4_56864600_56865514	4	56864600	56865514	+	Ctnnal1	ENSMUSG00000038816	catenin (cadherin associated protein), alpha- like 1 [Source:MGI Symbol;Acc:MGI:1859649]	-	gene	overlapping	0	0.00815522	0.00621359	-0.00194163	-0.238327	19.8451	0.0604924	0.805719	0.996346	FALSE	non-DMR
oe = 0.74	4_56946692_56947530	4	56946692	56947530	+	Tmem245	ENSMUSG00000055296	transmembrane protein 245 [Source:MGI Symbol;Acc:MGI:2445107]	-	gene	overlapping	0	0.102466	0.0101474	-0.0923188	-3.29219	19.7166	7.85925	0.00505613	0.586735	FALSE	non-DMR
oe = 0.90	4_56990051_56990520	4	56990051	56990520	+	Frrs1l	ENSMUSG00000045589	ferric-chelate reductase 1 like [Source:MGI Symbol;Acc:MGI:2442704]	-	gene	overlapping	0	0.032203	0.0322165	1.35224e-05	0.0702061	19.8656	0.00261191	0.95924	0.998586	FALSE	non-DMR
oe = 0.85	4_57142827_57143840	4	57142827	57143840	+	Epb41l4b	ENSMUSG00000028434	erythrocyte membrane protein band 4.1 like 4b [Source:MGI Symbol;Acc:MGI:1859149]	-	gene	overlapping	0	0.0938014	0.0574403	-0.0363611	-0.760332	20.6044	1.16089	0.281281	0.976179	FALSE	non-DMR
oe = 0.81	4_57299727_57300726	4	57299727	57300726	+	Ptpn3	ENSMUSG00000038764	protein tyrosine phosphatase, non-receptor type 3 [Source:MGI Symbol;Acc:MGI:105307]	-	gene	overlapping	0	0.013344	0.0149809	0.00163693	0.0661954	20.2004	0.0044872	0.946592	0.998586	FALSE	non-DMR
oe = 0.75	4_57433888_57434728	4	57433888	57434728	+	Palm2	ENSMUSG00000090053	paralemmin 2 [Source:MGI Symbol;Acc:MGI:1934601]	+	gene	overlapping	0	0.00778639	0.0302183	0.0224319	2.15577	19.6062	5.07532	0.0242688	0.718454	FALSE	non-DMR
oe = 0.79	4_57567840_57568287	4	57567840	57568287	+	Palm2	ENSMUSG00000090053	paralemmin 2 [Source:MGI Symbol;Acc:MGI:1934601]	+	gene	overlapping	0	0.0139668	0.0027933	-0.0111735	-1.47633	18.8965	1.40098	0.236559	0.96976	FALSE	non-DMR
oe = 0.80	4_57955627_57956636	4	57955627	57956636	+	Txn1	ENSMUSG00000028367	thioredoxin 1 [Source:MGI Symbol;Acc:MGI:98874]	-	gene	overlapping	0	0.0131833	0.0101892	-0.00299413	-0.39425	19.885	0.181347	0.670218	0.992327	FALSE	non-DMR
oe = 0.84	4_58205843_58206499	4	58205843	58206499	+	Svep1	ENSMUSG00000028369	sushi, von Willebrand factor type A, EGF and pentraxin domain containing 1 [Source:MGI Symbol;Acc:MGI:1928849]	-	gene	overlapping	0	0.0177432	0.00810145	-0.00964175	-0.618242	19.394	0.358598	0.549286	0.984176	FALSE	non-DMR
oe = 0.66	4_58391825_58392355	4	58391825	58392355	+	null	NA	NA	NA	NA	Not found	0	NA	0.2	NA	NA	NA	NA	NA	NA	NA	non-DMR
oe = 0.92	4_58552974_58553456	4	58552974	58553456	+	Lpar1	ENSMUSG00000038668	lysophosphatidic acid receptor 1 [Source:MGI Symbol;Acc:MGI:108429]	-	gene	overlapping	0	0.00945983	0.0079379	-0.00152193	0.15623	19.1911	0.00312527	0.955418	0.998586	FALSE	non-DMR
oe = 0.90	4_58911439_58912955	4	58911439	58912955	+	AI314180	ENSMUSG00000050812	expressed sequence AI314180 [Source:MGI Symbol;Acc:MGI:2140220]	-	gene	overlapping	0	0.0105834	0.00936809	-0.00121534	-0.262135	20.7668	0.0985479	0.753579	0.996305	FALSE	non-DMR
oe = 0.75	4_59002878_59003573	4	59002878	59003573	+	Dnajc25	ENSMUSG00000070972	DnaJ heat shock protein family (Hsp40) member C25 [Source:MGI Symbol;Acc:MGI:1919679]	+	gene	overlapping	0	0.0181552	0.0190512	0.000895965	-0.512871	19.8807	0.288064	0.591464	0.988098	FALSE	non-DMR
oe = 0.85	4_59035063_59035597	4	59035063	59035597	+	Gm20503	ENSMUSG00000092345	predicted gene 20503 [Source:MGI Symbol;Acc:MGI:5141968]	+	gene	overlapping	0	0.0106752	0.0311526	0.0204774	1.19734	19.388	1.39862	0.236955	0.96976	FALSE	non-DMR
oe = 0.91	4_59189006_59189943	4	59189006	59189943	+	Ugcg	ENSMUSG00000028381	UDP-glucose ceramide glucosyltransferase [Source:MGI Symbol;Acc:MGI:1332243]	+	gene	overlapping	0	0.0114388	0.00903939	-0.00239938	-0.42715	19.9099	0.223938	0.636056	0.990744	FALSE	non-DMR
oe = 0.82	4_59437947_59438525	4	59437947	59438525	+	Susd1	ENSMUSG00000038578	sushi domain containing 1 [Source:MGI Symbol;Acc:MGI:3651543]	-	gene	overlapping	0	0.00651253	0.00739614	0.000883611	0.0332322	19.1992	4.26014e-05	0.994792	0.999085	FALSE	non-DMR
oe = 1.00	4_59548496_59549829	4	59548496	59549829	+	Ptbp3	ENSMUSG00000028382	polypyrimidine tract binding protein 3 [Source:MGI Symbol;Acc:MGI:1923334]	-	gene	overlapping	0	0.0112176	0.0185291	0.00731144	0.471246	20.6234	0.300739	0.583419	0.985792	FALSE	non-DMR
oe = 0.93	4_59581260_59582026	4	59581260	59582026	+	Hsdl2	ENSMUSG00000028383	hydroxysteroid dehydrogenase like 2 [Source:MGI Symbol;Acc:MGI:1919729]	+	gene	overlapping	0	0.112801	0.0535559	-0.0592455	-0.649693	18.8721	0.491579	0.483224	0.97997	FALSE	non-DMR
oe = 0.94	4_59625910_59626857	4	59625910	59626857	+	E130308A19Rik	ENSMUSG00000045071	RIKEN cDNA E130308A19 gene [Source:MGI Symbol;Acc:MGI:2442164]	+	gene	overlapping	0	0.00674671	0.00916484	0.00241813	0.107159	20.3645	0.00894842	0.924636	0.99758	FALSE	non-DMR
oe = 0.97	4_59783299_59784041	4	59783299	59784041	+	Inip	ENSMUSG00000038544	INTS3 and NABP interacting protein [Source:MGI Symbol;Acc:MGI:1913459]	-	gene	overlapping	0	0.00507055	0.00709791	0.00202736	0.948149	18.9134	0.679192	0.409865	0.976179	FALSE	non-DMR
oe = 0.65	4_59805712_59806548	4	59805712	59806548	+	Snx30	ENSMUSG00000028385	sorting nexin family member 30 [Source:MGI Symbol;Acc:MGI:2443882]	+	gene	overlapping	0	0.0263093	0.0105877	-0.0157216	0.0907843	19.7318	0.0161542	0.898862	0.996346	FALSE	non-DMR
oe = 0.68	4_60458125_60458655	4	60458125	60458655	+	null	NA	NA	NA	NA	Not found	0	0.255838	0.161146	-0.0946923	-0.232988	16.0488	0.00638186	0.936328	0.997674	FALSE	non-DMR
oe = 0.64	4_60617815_60619396	4	60617815	60619396	+	null	NA	NA	NA	NA	Not found	0	0.265795	0.271084	0.00528967	0.426837	18.5239	0.175176	0.675553	0.992327	FALSE	non-DMR
oe = 0.65	4_61408965_61409632	4	61408965	61409632	+	null	NA	NA	NA	NA	Not found	0	0.408701	0.423823	0.0151225	-0.00739257	17.3563	0.000272206	0.986837	0.999085	FALSE	non-DMR
oe = 0.82	4_61684820_61688586	4	61684820	61688586	+	null	NA	NA	NA	NA	Not found	0	0.450929	0.495935	0.0450058	0.264733	20.2929	0.150014	0.698522	0.992327	FALSE	non-DMR
oe = 0.92	4_62208320_62208792	4	62208320	62208792	+	Zfp37	ENSMUSG00000028389	zinc finger protein 37 [Source:MGI Symbol;Acc:MGI:99181]	-	gene	overlapping	0	0.0110488	0.0108696	-0.000179204	-0.280109	18.6131	0.055085	0.81444	0.996346	FALSE	non-DMR
oe = 0.98	4_62286292_62286719	4	62286292	62286719	+	Slc31a2	ENSMUSG00000066152	solute carrier family 31, member 2 [Source:MGI Symbol;Acc:MGI:1333844]	+	gene	overlapping	0	0.00532581	0.0154545	0.0101287	1.17346	19.0928	1.21878	0.269601	0.974094	FALSE	non-DMR
oe = 1.00	4_62360202_62360786	4	62360202	62360786	+	Fkbp15	ENSMUSG00000066151	FK506 binding protein 15 [Source:MGI Symbol;Acc:MGI:2444782]	-	gene	overlapping	0	0.0185185	0.0118623	-0.00665618	1.63055	18.7796	1.87465	0.170944	0.954458	FALSE	non-DMR
oe = 1.16	4_62479986_62480473	4	62479986	62480473	+	Bspry	ENSMUSG00000028392	B-box and SPRY domain containing [Source:MGI Symbol;Acc:MGI:2177191]	+	gene	overlapping	0	0.028524	0.00798258	-0.0205414	-1.36269	18.8116	1.19683	0.273956	0.974094	FALSE	non-DMR
oe = 0.86	4_62519595_62520176	4	62519595	62520176	+	Alad	ENSMUSG00000028393	aminolevulinate, delta-, dehydratase [Source:MGI Symbol;Acc:MGI:96853]	-	gene	overlapping	0	0.00906169	0.00926061	0.000198923	0.0619653	19.42	0.00368178	0.951616	0.998586	FALSE	non-DMR
oe = 0.85	4_62524696_62525573	4	62524696	62525573	+	Pole3	ENSMUSG00000028394	polymerase (DNA directed), epsilon 3 (p17 subunit) [Source:MGI Symbol;Acc:MGI:1933378]	-	gene	overlapping	0	0.00377811	0.00257732	-0.00120079	-0.176045	19.1583	0.0600183	0.806467	0.996346	FALSE	non-DMR
oe = 0.94	4_62718276_62718712	4	62718276	62718712	+	Gm11210	ENSMUSG00000085223	predicted gene 11210 [Source:MGI Symbol;Acc:MGI:3650633]	+	gene	overlapping	0	0.385897	0.519392	0.133494	0.566958	16.0488	0.203423	0.651972	0.992327	FALSE	non-DMR
oe = 0.67	4_62931204_62931725	4	62931204	62931725	+	null	NA	NA	NA	NA	Not found	0	0.223684	0	-0.223684	NA	NA	NA	NA	NA	NA	non-DMR
oe = 0.95	4_62965266_62965962	4	62965266	62965962	+	Zfp618	ENSMUSG00000028358	zinc finger protein 618 [Source:MGI Symbol;Acc:MGI:1919950]	+	gene	overlapping	0	0.00924753	0.00542717	-0.00382036	-0.0690206	19.3376	0.0188254	0.890868	0.996346	FALSE	non-DMR
oe = 0.71	4_63213897_63216015	4	63213897	63216015	+	Col27a1	ENSMUSG00000045672	collagen, type XXVII, alpha 1 [Source:MGI Symbol;Acc:MGI:2672118]	+	gene	overlapping	0	0.0246768	0.0184568	-0.00622004	-0.0795931	20.1132	0.00464968	0.945636	0.998586	FALSE	non-DMR
oe = 0.77	4_63410377_63410808	4	63410377	63410808	+	null	NA	NA	NA	NA	Not found	0	0.0203109	0.0291249	0.00881394	0.815446	18.1877	0.54344	0.461011	0.978363	FALSE	non-DMR
oe = 0.84	4_63494625_63496133	4	63494625	63496133	+	Whrn	ENSMUSG00000039137	whirlin [Source:MGI Symbol;Acc:MGI:2682003]	-	gene	overlapping	0	0.0082108	0.0131497	0.00493887	0.622853	20.6549	0.467915	0.493948	0.97997	FALSE	non-DMR
oe = 0.96	4_63544605_63545365	4	63544605	63545365	+	Atp6v1g1	ENSMUSG00000039105	ATPase, H+ transporting, lysosomal V1 subunit G1 [Source:MGI Symbol;Acc:MGI:1913540]	+	gene	overlapping	0	0.00811933	0.00969388	0.00157455	-0.261819	18.7373	0.0473801	0.827687	0.996346	FALSE	non-DMR
oe = 0.93	4_63558442_63558995	4	63558442	63558995	+	Tmem268	ENSMUSG00000045917	transmembrane protein 268 [Source:MGI Symbol;Acc:MGI:1913920]	+	gene	overlapping	0	0.00504756	0.031554	0.0265064	2.14942	19.5395	4.04242	0.0443701	0.787314	FALSE	non-DMR
oe = 0.68	4_64426464_64426925	4	64426464	64426925	+	null	NA	NA	NA	NA	Not found	0	0.105851	0.0794018	-0.0264495	-0.420835	17.8692	0.175691	0.675102	0.992327	FALSE	non-DMR
oe = 0.69	4_64867953_64868483	4	64867953	64868483	+	null	NA	NA	NA	NA	Not found	0	0	0.213889	0.213889	NA	NA	NA	NA	NA	NA	non-DMR
oe = 0.80	4_65124447_65124914	4	65124447	65124914	+	Pappa	ENSMUSG00000028370	pregnancy-associated plasma protein A [Source:MGI Symbol;Acc:MGI:97479]	+	gene	overlapping	0	0.0033195	0.0124989	0.00917943	0.735432	18.8055	0.540986	0.462024	0.978363	FALSE	non-DMR
oe = 0.67	4_66070635_66071156	4	66070635	66071156	+	Astn2	ENSMUSG00000028373	astrotactin 2 [Source:MGI Symbol;Acc:MGI:1889277]	-	gene	overlapping	0	0.142449	0.202273	0.0598235	1.62895	17.2842	1.36374	0.24289	0.96976	FALSE	non-DMR
oe = 0.67	4_66355023_66355911	4	66355023	66355911	+	Astn2	ENSMUSG00000028373	astrotactin 2 [Source:MGI Symbol;Acc:MGI:1889277]	-	gene	overlapping	0	0.0555556	0.156043	0.100487	0.800381	16.9645	0.363963	0.546313	0.984163	FALSE	non-DMR
oe = 0.79	4_66403654_66404632	4	66403654	66404632	+	Astn2	ENSMUSG00000028373	astrotactin 2 [Source:MGI Symbol;Acc:MGI:1889277]	-	gene	overlapping	0	0.0166373	0.0152636	-0.00137375	0.0167486	20.0398	0.00130836	0.971146	0.998878	FALSE	non-DMR
oe = 0.64	4_66637565_66638262	4	66637565	66638262	+	null	NA	NA	NA	NA	Not found	0	0.05	0.0323427	-0.0176573	0.493861	16.0891	0.243142	0.621946	0.989928	FALSE	non-DMR
oe = 0.86	4_67361898_67362348	4	67361898	67362348	+	null	NA	NA	NA	NA	Not found	0	0.557143	0.351373	-0.20577	-0.959218	16.5957	0.526213	0.468204	0.978363	FALSE	non-DMR
oe = 0.65	4_67916010_67916707	4	67916010	67916707	+	null	NA	NA	NA	NA	Not found	0	0	0	0	NA	NA	NA	NA	NA	FALSE	non-DMR
oe = 0.82	4_68290245_68290965	4	68290245	68290965	+	null	NA	NA	NA	NA	Not found	0	0.4375	0.64977	0.21227	NA	NA	NA	NA	NA	NA	non-DMR
oe = 0.79	4_68953778_68954423	4	68953778	68954423	+	Brinp1	ENSMUSG00000028351	bone morphogenic protein/retinoic acid inducible neural specific 1 [Source:MGI Symbol;Acc:MGI:1928478]	-	gene	overlapping	0	0.0199772	0	-0.0199772	-3.56853	18.1308	5.73054	0.0166723	0.665831	FALSE	non-DMR
oe = 0.63	4_69410254_69410788	4	69410254	69410788	+	null	NA	NA	NA	NA	Not found	0	0.661815	0.707889	0.0460745	-0.559795	18.4695	0.448017	0.503278	0.97997	FALSE	non-DMR
oe = 0.69	4_69720908_69721858	4	69720908	69721858	+	null	NA	NA	NA	NA	Not found	0	0.131274	0.0116279	-0.119646	-1.16847	17.2886	0.354721	0.551453	0.984388	FALSE	non-DMR
oe = 0.74	4_70068715_70069166	4	70068715	70069166	+	null	NA	NA	NA	NA	Not found	0	0.30026	0.522129	0.221869	1.42179	17.9343	4.07351	0.0435606	0.783578	FALSE	non-DMR
oe = 0.84	4_70410102_70410673	4	70410102	70410673	+	Cdk5rap2	ENSMUSG00000039298	CDK5 regulatory subunit associated protein 2 [Source:MGI Symbol;Acc:MGI:2384875]	-	gene	overlapping	0	0.0123935	0.0141284	0.00173483	0.394906	18.6422	0.145679	0.7027	0.992327	FALSE	non-DMR
oe = 0.89	4_70534252_70535408	4	70534252	70535408	+	Megf9	ENSMUSG00000039270	multiple EGF-like-domains 9 [Source:MGI Symbol;Acc:MGI:1918264]	-	gene	overlapping	0	0.0118793	0.0125293	0.000649967	0.0213802	20.2198	0.00209988	0.96345	0.998586	FALSE	non-DMR
oe = 0.66	4_72080121_72080785	4	72080121	72080785	+	null	NA	NA	NA	NA	Not found	0	0.26	0.166667	-0.0933333	NA	NA	NA	NA	NA	FALSE	non-DMR
oe = 0.87	4_72199646_72201675	4	72199646	72201675	+	Tle1	ENSMUSG00000008305	transducin-like enhancer of split 1 [Source:MGI Symbol;Acc:MGI:104636]	-	gene	overlapping	0	0.0202681	0.016195	-0.00407316	-0.0944789	20.818	0.0117761	0.913585	0.99758	FALSE	non-DMR
oe = 0.85	4_72579192_72579697	4	72579192	72579697	+	null	NA	NA	NA	NA	Not found	0	0.253785	0.234748	-0.0190368	-0.261291	17.4904	0.0443425	0.833218	0.996346	FALSE	non-DMR
oe = 0.65	4_72712601_72713334	4	72712601	72713334	+	null	NA	NA	NA	NA	Not found	0	0.203846	0.119039	-0.0848067	-0.31565	16.8101	0.027309	0.868744	0.996346	FALSE	non-DMR
oe = 0.65	4_73294595_73296362	4	73294595	73296362	+	null	NA	NA	NA	NA	Not found	0	0.333333	0.679426	0.346093	NA	NA	NA	NA	NA	NA	non-DMR
oe = 0.99	4_73790555_73791142	4	73790555	73791142	+	Rasef	ENSMUSG00000043003	RAS and EF hand domain containing [Source:MGI Symbol;Acc:MGI:2448565]	-	gene	overlapping	0	0.0268136	0.0151069	-0.0117068	-0.757739	19.1807	0.559144	0.454605	0.978363	FALSE	non-DMR
oe = 0.97	4_73997757_73998184	4	73997757	73998184	+	null	NA	NA	NA	NA	Not found	0	0.89944	0.772321	-0.127118	NA	NA	NA	NA	NA	NA	non-DMR
oe = 0.93	4_74013562_74013962	4	74013562	74013962	+	Frmd3	ENSMUSG00000049122	FERM domain containing 3 [Source:MGI Symbol;Acc:MGI:2442466]	+	gene	overlapping	0	0.0776172	0.0271006	-0.0505165	0.565069	18.7133	0.211079	0.645923	0.991919	FALSE	non-DMR
oe = 0.90	4_74251722_74252438	4	74251722	74252438	+	Kdm4c	ENSMUSG00000028397	lysine (K)-specific demethylase 4C [Source:MGI Symbol;Acc:MGI:1924054]	+	gene	overlapping	0	0.00744414	0.0157361	0.008292	0.446808	19.7995	0.240723	0.623684	0.989928	FALSE	non-DMR
oe = 0.74	4_74505409_74506146	4	74505409	74506146	+	null	NA	NA	NA	NA	Not found	0	0.220574	0.14881	-0.0717642	-0.769971	16.8922	0.45277	0.501022	0.97997	FALSE	non-DMR
oe = 0.91	4_74939865_74940312	4	74939865	74940312	+	null	NA	NA	NA	NA	Not found	0	0.550887	0.439562	-0.111325	-0.9511	16.6234	0.470934	0.492558	0.97997	FALSE	non-DMR
oe = 0.76	4_75354726_75355633	4	75354726	75355633	+	null	NA	NA	NA	NA	Not found	0	0.315388	0.230243	-0.0851459	-0.77089	18.2468	0.781423	0.376706	0.976179	FALSE	non-DMR
oe = 0.64	4_75510722_75511243	4	75510722	75511243	+	null	NA	NA	NA	NA	Not found	0	0.149824	0.167735	0.0179109	-0.223305	16.6507	0.0151041	0.902187	0.996346	FALSE	non-DMR
oe = 0.81	4_76213883_76214603	4	76213883	76214603	+	Ptprd	ENSMUSG00000028399	protein tyrosine phosphatase, receptor type, D [Source:MGI Symbol;Acc:MGI:97812]	-	gene	overlapping	0	0.739286	0.405303	-0.333983	-1.92015	16.9036	3.73655	0.0532341	0.80329	FALSE	non-DMR
oe = 0.82	4_76449344_76450634	4	76449344	76450634	+	Ptprd	ENSMUSG00000028399	protein tyrosine phosphatase, receptor type, D [Source:MGI Symbol;Acc:MGI:97812]	-	gene	overlapping	0	0.0173373	0.0255563	0.00821903	0.216866	20.0079	0.0600088	0.806482	0.996346	FALSE	non-DMR
oe = 0.70	4_76728799_76729320	4	76728799	76729320	+	Ptprd	ENSMUSG00000028399	protein tyrosine phosphatase, receptor type, D [Source:MGI Symbol;Acc:MGI:97812]	-	gene	overlapping	0	0.174444	0.213768	0.0393237	-0.638879	16.6906	0.0784175	0.779454	0.996346	FALSE	non-DMR
oe = 0.67	4_77588436_77588964	4	77588436	77588964	+	Ptprd	ENSMUSG00000028399	protein tyrosine phosphatase, receptor type, D [Source:MGI Symbol;Acc:MGI:97812]	-	gene	overlapping	0	0.572739	0.604745	0.0320065	0.310893	18.1064	0.162472	0.686891	0.992327	FALSE	non-DMR
oe = 0.78	4_78211709_78212205	4	78211709	78212205	+	Ptprd	ENSMUSG00000028399	protein tyrosine phosphatase, receptor type, D [Source:MGI Symbol;Acc:MGI:97812]	-	gene	overlapping	0	0.00161812	0.0174979	0.0158798	2.58293	19.0628	4.43349	0.0352403	0.759246	FALSE	non-DMR
oe = 0.71	4_78513217_78513681	4	78513217	78513681	+	null	NA	NA	NA	NA	Not found	0	0.498436	0.708928	0.210492	1.3942	16.6574	1.73785	0.187412	0.961476	FALSE	non-DMR
oe = 0.68	4_79142942_79143463	4	79142942	79143463	+	null	NA	NA	NA	NA	Not found	0	0.0465839	0.207895	0.161311	2.01415	17.1619	2.78748	0.0950036	0.877311	FALSE	non-DMR
oe = 0.62	4_80911186_80911937	4	80911186	80911937	+	Lurap1l	ENSMUSG00000048706	leucine rich adaptor protein 1-like [Source:MGI Symbol;Acc:MGI:106510]	+	gene	overlapping	0	0.0125444	0.0103473	-0.00219703	0.0288302	19.2491	0.000128646	0.99095	0.999085	FALSE	non-DMR
oe = 0.65	4_81149235_81149865	4	81149235	81149865	+	null	NA	NA	NA	NA	Not found	0	0.168364	0.220551	0.052187	0.923176	17.5458	0.556893	0.455515	0.978363	FALSE	non-DMR
oe = 0.88	4_81442267_81442944	4	81442267	81442944	+	Mpdz	ENSMUSG00000028402	multiple PDZ domain protein [Source:MGI Symbol;Acc:MGI:1343489]	-	gene	overlapping	0	0.019145	0.0727697	0.0536247	1.25225	19.0242	1.50272	0.220254	0.966727	FALSE	non-DMR
oe = 0.88	4_81705128_81705640	4	81705128	81705640	+	null	NA	NA	NA	NA	Not found	0	0.285714	0	-0.285714	NA	NA	NA	NA	NA	NA	non-DMR
oe = 0.69	4_82041301_82041831	4	82041301	82041831	+	Gm11264	ENSMUSG00000087110	predicted gene 11264 [Source:MGI Symbol;Acc:MGI:3649480]	-	gene	overlapping	0	0.555556	0.0740741	-0.481481	NA	NA	NA	NA	NA	NA	non-DMR
oe = 0.83	4_82504347_82506941	4	82504347	82506941	+	Nfib	ENSMUSG00000008575	nuclear factor I/B [Source:MGI Symbol;Acc:MGI:103188]	-	gene	overlapping	0	0.0195613	0.0582668	0.0387055	0.749139	20.4051	0.678836	0.409988	0.976179	FALSE	non-DMR
oe = 0.88	4_82512819_82513499	4	82512819	82513499	+	Nfib	ENSMUSG00000008575	nuclear factor I/B [Source:MGI Symbol;Acc:MGI:103188]	-	gene	overlapping	0	0.0143393	0.0772555	0.0629162	2.03676	19.2568	5.51768	0.0188252	0.684104	FALSE	non-DMR
oe = 0.94	4_82859221_82859801	4	82859221	82859801	+	Zdhhc21	ENSMUSG00000028403	zinc finger, DHHC domain containing 21 [Source:MGI Symbol;Acc:MGI:1915518]	-	gene	overlapping	0	0.00691537	0.0116888	0.00477346	0.803466	19.458	0.642657	0.42275	0.976179	FALSE	non-DMR
oe = 0.86	4_83065882_83067018	4	83065882	83067018	+	null	NA	NA	NA	NA	Not found	0	0.551496	0.746873	0.195378	0.986282	16.2221	1.05133	0.305202	0.976179	FALSE	non-DMR
oe = 0.93	4_83323599_83324336	4	83323599	83324336	+	Ttc39b	ENSMUSG00000038172	tetratricopeptide repeat domain 39B [Source:MGI Symbol;Acc:MGI:1917113]	-	gene	overlapping	0	0.0116426	0.0184586	0.00681596	0.675913	19.7326	0.465171	0.495217	0.97997	FALSE	non-DMR
oe = 0.72	4_83417523_83418164	4	83417523	83418164	+	Snapc3	ENSMUSG00000028483	small nuclear RNA activating complex, polypeptide 3 [Source:MGI Symbol;Acc:MGI:1916338]	+	gene	overlapping	0	0.00990064	0.0326014	0.0227007	0.614234	19.3697	0.188521	0.66415	0.992327	FALSE	non-DMR
oe = 0.81	4_83485659_83486817	4	83485659	83486817	+	Psip1	ENSMUSG00000028484	PC4 and SFRS1 interacting protein 1 [Source:MGI Symbol;Acc:MGI:2142116]	-	gene	overlapping	0	0.014534	0.0350254	0.0204914	0.9286	19.6906	0.818262	0.365689	0.976179	FALSE	non-DMR
oe = 0.87	4_83525139_83525623	4	83525139	83525623	+	Ccdc171	ENSMUSG00000052407	coiled-coil domain containing 171 [Source:MGI Symbol;Acc:MGI:1922152]	+	gene	overlapping	0	0.00521589	0.0110287	0.00581277	0.687933	19.5202	0.407856	0.52306	0.980133	FALSE	non-DMR
oe = 0.67	4_83643287_83644029	4	83643287	83644029	+	Ccdc171	ENSMUSG00000052407	coiled-coil domain containing 171 [Source:MGI Symbol;Acc:MGI:1922152]	+	gene	overlapping	0	0.480929	0.429323	-0.0516064	-0.202513	17.1666	0.0453087	0.831437	0.996346	FALSE	non-DMR
oe = 0.88	4_84674412_84676066	4	84674412	84676066	+	Bnc2	ENSMUSG00000028487	basonuclin 2 [Source:MGI Symbol;Acc:MGI:2443805]	-	gene	overlapping	0	0.0219227	0.0080873	-0.0138354	-1.33569	20.3138	2.18014	0.139801	0.927635	FALSE	non-DMR
oe = 0.88	4_84884170_84884961	4	84884170	84884961	+	Cntln	ENSMUSG00000038070	centlein, centrosomal protein [Source:MGI Symbol;Acc:MGI:2443104]	+	gene	overlapping	0	0.00661245	0.0189269	0.0123145	1.03935	19.8807	0.809755	0.368193	0.976179	FALSE	non-DMR
oe = 0.77	4_85205261_85206130	4	85205261	85206130	+	Sh3gl2	ENSMUSG00000028488	SH3-domain GRB2-like 2 [Source:MGI Symbol;Acc:MGI:700009]	+	gene	overlapping	0	0.00829129	0.0455895	0.0372982	1.86756	19.8318	2.92286	0.0873332	0.866263	FALSE	non-DMR
oe = 0.98	4_86575601_86576070	4	86575601	86576070	+	Rraga	ENSMUSG00000070934	Ras-related GTP binding A [Source:MGI Symbol;Acc:MGI:1915691]	+	gene	overlapping	0	0.00584171	0.00944572	0.00360401	0.930732	18.8325	0.637225	0.424717	0.976179	FALSE	non-DMR
oe = 0.86	4_86611492_86612079	4	86611492	86612079	+	Haus6	ENSMUSG00000038047	HAUS augmin-like complex, subunit 6 [Source:MGI Symbol;Acc:MGI:1923389]	-	gene	overlapping	0	0.00841296	0.0527757	0.0443628	1.32977	19.0307	1.14928	0.2837	0.976179	FALSE	non-DMR
oe = 0.89	4_86748323_86749246	4	86748323	86749246	+	Dennd4c	ENSMUSG00000038024	DENN/MADD domain containing 4C [Source:MGI Symbol;Acc:MGI:1914769]	+	gene	overlapping	0	0.0125665	0.00936039	-0.00320607	-0.417181	19.8979	0.151987	0.696644	0.992327	FALSE	non-DMR
oe = 0.95	4_86856754_86857753	4	86856754	86857753	+	Rps6	ENSMUSG00000028495	ribosomal protein S6 [Source:MGI Symbol;Acc:MGI:98159]	-	gene	overlapping	0	0.00797967	0.02852	0.0205403	1.46824	19.8436	2.04587	0.15262	0.941055	FALSE	non-DMR
oe = 0.99	4_86874034_86874720	4	86874034	86874720	+	Acer2	ENSMUSG00000038007	alkaline ceramidase 2 [Source:MGI Symbol;Acc:MGI:1920932]	+	gene	overlapping	0	0.0230082	0.00547445	-0.0175337	-1.24886	19.1595	1.32349	0.249967	0.96976	FALSE	non-DMR
oe = 0.78	4_87230148_87230588	4	87230148	87230588	+	Slc24a2	ENSMUSG00000037996	solute carrier family 24 (sodium/potassium/calcium exchanger), member 2 [Source:MGI Symbol;Acc:MGI:1923626]	-	gene	overlapping	0	0.00587516	0.0289272	0.0230521	1.89819	19.2961	3.8897	0.0485832	0.799701	FALSE	non-DMR
oe = 0.82	4_88031274_88033530	4	88031274	88033530	+	Mllt3	ENSMUSG00000028496	myeloid/lymphoid or mixed-lineage leukemia; translocated to, 3 [Source:MGI Symbol;Acc:MGI:1917372]	-	gene	overlapping	0	0.00885899	0.026227	0.017368	1.60342	20.5045	3.58413	0.058334	0.814621	FALSE	non-DMR
oe = 0.73	4_88094497_88095069	4	88094497	88095069	+	Focad	ENSMUSG00000038368	focadhesin [Source:MGI Symbol;Acc:MGI:2676921]	+	gene	overlapping	0	0.00684617	0.00538372	-0.00146246	-0.304846	19.0628	0.028488	0.865967	0.996346	FALSE	non-DMR
oe = 0.68	4_88376246_88376988	4	88376246	88376988	+	Focad	ENSMUSG00000038368	focadhesin [Source:MGI Symbol;Acc:MGI:2676921]	+	gene	overlapping	0	0.460627	0.309127	-0.1515	-1.08905	17.684	1.54699	0.213581	0.966727	FALSE	non-DMR
oe = 0.74	4_88721901_88722673	4	88721901	88722673	+	Klhl9	ENSMUSG00000070923	kelch-like 9 [Source:MGI Symbol;Acc:MGI:2180122]	-	gene	overlapping	0	0.0048062	0.00728607	0.00247987	0.465954	19.163	0.129692	0.718751	0.992327	FALSE	non-DMR
oe = 0.90	4_88938053_88938694	4	88938053	88938694	+	null	NA	NA	NA	NA	Not found	0	0.00938546	0.0134247	0.0040392	0.18261	19.5799	0.000307684	0.986005	0.999085	FALSE	non-DMR
oe = 0.71	4_89137360_89137890	4	89137360	89137890	+	Mtap	ENSMUSG00000062937	methylthioadenosine phosphorylase [Source:MGI Symbol;Acc:MGI:1914152]	+	gene	overlapping	0	0.00655123	0.0207825	0.0142313	1.15832	18.5692	1.19841	0.273639	0.974094	FALSE	non-DMR
oe = 0.95	4_89294133_89295553	4	89294133	89295553	+	Cdkn2a	ENSMUSG00000044303	cyclin-dependent kinase inhibitor 2A [Source:MGI Symbol;Acc:MGI:104738]	-	gene	overlapping	0	0.0195258	0.0174334	-0.00209238	-0.158037	20.2657	0.0295411	0.863536	0.996346	FALSE	non-DMR
oe = 0.80	4_89310608_89311040	4	89310608	89311040	+	Cdkn2b	ENSMUSG00000073802	cyclin-dependent kinase inhibitor 2B (p15, inhibits CDK4) [Source:MGI Symbol;Acc:MGI:104737]	-	gene	overlapping	0	0.0131537	0.00800999	-0.0051437	-0.618772	19.415	0.288042	0.591478	0.988098	FALSE	non-DMR
oe = 0.67	4_89617902_89618409	4	89617902	89618409	+	null	NA	NA	NA	NA	Not found	0	0.0625	0.05	-0.0125	NA	NA	NA	NA	NA	FALSE	non-DMR
oe = 0.80	4_89688124_89688810	4	89688124	89688810	+	Dmrta1	ENSMUSG00000043753	doublesex and mab-3 related transcription factor like family A1 [Source:MGI Symbol;Acc:MGI:2653627]	+	gene	overlapping	0	0.0169019	0.0496646	0.0327627	0.598252	19.5931	0.335482	0.562449	0.984682	FALSE	non-DMR
oe = 0.70	4_89792798_89793318	4	89792798	89793318	+	null	NA	NA	NA	NA	Not found	0	0.0524691	0.133721	0.0812518	0.278809	17.2356	0.0106396	0.917845	0.99758	FALSE	non-DMR
oe = 0.65	4_90116892_90117355	4	90116892	90117355	+	null	NA	NA	NA	NA	Not found	0	0.540777	0.47792	-0.0628569	-0.151783	16.1853	0.0212727	0.884038	0.996346	FALSE	non-DMR
oe = 0.72	4_90657171_90657863	4	90657171	90657863	+	null	NA	NA	NA	NA	Not found	0	0.549767	0.341413	-0.208354	-1.57526	18.0333	2.50482	0.113499	0.896688	FALSE	non-DMR
oe = 1.95	4_90875566_90876010	4	90875566	90876010	+	null	NA	NA	NA	NA	Not found	0	0.826545	0.75332	-0.0732259	-0.587737	18.4561	0.485642	0.485878	0.97997	FALSE	non-DMR
oe = 0.63	4_90979431_90980529	4	90979431	90980529	+	null	NA	NA	NA	NA	Not found	0	0.335089	0.485154	0.150066	0.996657	16.3521	0.611557	0.434202	0.977962	FALSE	non-DMR
oe = 0.82	4_91371165_91372167	4	91371165	91372167	+	Elavl2	ENSMUSG00000008489	ELAV (embryonic lethal, abnormal vision, Drosophila)-like 2 (Hu antigen B) [Source:MGI Symbol;Acc:MGI:1100887]	-	gene	overlapping	0	0.25619	0.187079	-0.0691109	-0.735717	19.6666	0.82649	0.363289	0.976179	FALSE	non-DMR
oe = 0.81	4_91374648_91375123	4	91374648	91375123	+	Elavl2	ENSMUSG00000008489	ELAV (embryonic lethal, abnormal vision, Drosophila)-like 2 (Hu antigen B) [Source:MGI Symbol;Acc:MGI:1100887]	-	gene	overlapping	0	0.00961538	0.00320513	-0.00641026	-0.738629	17.6641	0.290398	0.589966	0.988023	FALSE	non-DMR
oe = 0.66	4_91654785_91655730	4	91654785	91655730	+	null	NA	NA	NA	NA	Not found	0	0.162439	0.0479911	-0.114448	-0.984851	16.986	0.718126	0.396759	0.976179	FALSE	non-DMR
oe = 0.97	4_92236948_92237388	4	92236948	92237388	+	null	NA	NA	NA	NA	Not found	0	0.0277778	0.325163	0.297386	2.66186	16.7357	2.9603	0.085332	0.866263	FALSE	non-DMR
oe = 0.67	4_92985928_92986576	4	92985928	92986576	+	null	NA	NA	NA	NA	Not found	0	0.0476874	0.0215054	-0.026182	-0.817704	16.9481	0.313074	0.5758	0.985074	FALSE	non-DMR
oe = 0.83	4_93334724_93335771	4	93334724	93335771	+	Tusc1	ENSMUSG00000054000	tumor suppressor candidate 1 [Source:MGI Symbol;Acc:MGI:2684283]	-	gene	overlapping	0	0.0110726	0.0245461	0.0134735	1.05599	20.3905	1.87438	0.170974	0.954458	FALSE	non-DMR
oe = 0.94	4_94556326_94556860	4	94556326	94556860	+	Caap1	ENSMUSG00000028578	caspase activity and apoptosis inhibitor 1 [Source:MGI Symbol;Acc:MGI:1915020]	-	gene	overlapping	0	0.0105897	0.0195163	0.00892661	1.38542	19.5665	1.60491	0.205208	0.965547	FALSE	non-DMR
oe = 0.98	4_94602695_94603518	4	94602695	94603518	+	Plaa	ENSMUSG00000028577	phospholipase A2, activating protein [Source:MGI Symbol;Acc:MGI:104810]	-	gene	overlapping	0	0.00374228	0.00677989	0.00303761	0.234871	19.5285	0.00878003	0.925346	0.99758	FALSE	non-DMR
oe = 0.89	4_94797734_94798182	4	94797734	94798182	+	Tek	ENSMUSG00000006386	endothelial-specific receptor tyrosine kinase [Source:MGI Symbol;Acc:MGI:98664]	+	gene	overlapping	0	0.534188	1	0.465812	NA	NA	NA	NA	NA	NA	non-DMR
oe = 0.65	4_94891236_94892180	4	94891236	94892180	+	null	NA	NA	NA	NA	Not found	0	0.00833333	0	-0.00833333	0.035924	16.6303	0.473877	0.491209	0.97997	FALSE	non-DMR
oe = 0.65	4_94912682_94913605	4	94912682	94913605	+	Eqtn	ENSMUSG00000028575	equatorin, sperm acrosome associated [Source:MGI Symbol;Acc:MGI:1915003]	-	gene	overlapping	0	0.193491	0.0939513	-0.0995394	-1.09032	18.413	1.30307	0.253654	0.96976	FALSE	non-DMR
oe = 0.93	4_94978704_94979389	4	94978704	94979389	+	Mysm1	ENSMUSG00000062627	myb-like, SWIRM and MPN domains 1 [Source:MGI Symbol;Acc:MGI:2444584]	-	gene	overlapping	0	0.0137422	0.0120785	-0.00166371	-0.160297	19.6782	0.057129	0.811093	0.996346	FALSE	non-DMR
oe = 0.78	4_95049986_95053224	4	95049986	95053224	+	Jun	ENSMUSG00000052684	jun proto-oncogene [Source:MGI Symbol;Acc:MGI:96646]	-	gene	overlapping	0	0.0134326	0.0106662	-0.00276646	-0.364128	21.3834	0.269332	0.603781	0.98856	FALSE	non-DMR
oe = 0.88	4_95510316_95510828	4	95510316	95510828	+	null	NA	NA	NA	NA	Not found	0	0.494268	0.625	0.130732	NA	NA	NA	NA	NA	NA	non-DMR
oe = 0.85	4_95967017_95967710	4	95967017	95967710	+	9530080O11Rik	ENSMUSG00000044125	RIKEN cDNA 9530080O11 gene [Source:MGI Symbol;Acc:MGI:2441751]	-	gene	overlapping	0	0.00465549	0.0226495	0.017994	2.18646	19.4619	3.70738	0.0541725	0.80815	FALSE	non-DMR
oe = 0.61	4_96947694_96948113	4	96947694	96948113	+	null	NA	NA	NA	NA	Not found	0	0.85463	0.727778	-0.126852	-1.11959	16.1476	0.718155	0.39675	0.976179	FALSE	non-DMR
oe = 0.92	4_96994666_96995178	4	96994666	96995178	+	null	NA	NA	NA	NA	Not found	0	0.187831	0.259259	0.0714287	0.581363	16.3271	0.067402	0.795158	0.996346	FALSE	non-DMR
oe = 1.03	4_97751595_97752001	4	97751595	97752001	+	E130114P18Rik	ENSMUSG00000048747	RIKEN cDNA E130114P18 gene [Source:MGI Symbol;Acc:MGI:2442873]	-	gene	overlapping	0	0.00784314	0	-0.00784314	-2.15678	17.9645	2.49466	0.114233	0.896688	FALSE	non-DMR
oe = 0.81	4_97777173_97778896	4	97777173	97778896	+	E130114P18Rik	ENSMUSG00000048747	RIKEN cDNA E130114P18 gene [Source:MGI Symbol;Acc:MGI:2442873]	-	gene	overlapping	0	0.0103337	0.0293155	0.0189819	1.22863	20.4542	2.02963	0.154258	0.9412	FALSE	non-DMR
oe = 0.86	4_98395670_98396214	4	98395670	98396214	+	Patj	ENSMUSG00000061859	PATJ, crumbs cell polarity complex component [Source:MGI Symbol;Acc:MGI:1277960]	+	gene	overlapping	0	0.013992	0.00924023	-0.00475172	-0.602186	19.2209	0.359438	0.548818	0.984163	FALSE	non-DMR
oe = 0.65	4_98648584_98649133	4	98648584	98649133	+	Patj	ENSMUSG00000061859	PATJ, crumbs cell polarity complex component [Source:MGI Symbol;Acc:MGI:1277960]	+	gene	overlapping	0	0.452381	0.510256	0.0578755	-0.0544809	16.0891	0.00208313	0.963596	0.998586	FALSE	non-DMR
oe = 0.85	4_98817049_98817762	4	98817049	98817762	+	Kank4	ENSMUSG00000035407	KN motif and ankyrin repeat domains 4 [Source:MGI Symbol;Acc:MGI:3043381]	-	gene	overlapping	0	0.0333987	0.00196899	-0.0314297	-2.89235	19.8198	6.48143	0.0109007	0.635255	FALSE	non-DMR
oe = 0.84	4_98922813_98924544	4	98922813	98924544	+	Usp1	ENSMUSG00000028560	ubiquitin specific peptidase 1 [Source:MGI Symbol;Acc:MGI:2385198]	+	gene	overlapping	0	0.0134846	0.0274049	0.0139203	0.453378	20.1654	0.236284	0.626903	0.989928	FALSE	non-DMR
oe = 0.94	4_99120339_99121153	4	99120339	99121153	+	Dock7	ENSMUSG00000028556	dedicator of cytokinesis 7 [Source:MGI Symbol;Acc:MGI:1914549]	-	gene	overlapping	0	0.00509904	0.00913634	0.0040373	0.904534	19.867	0.747557	0.387251	0.976179	FALSE	non-DMR
oe = 0.72	4_99433520_99434183	4	99433520	99434183	+	null	NA	NA	NA	NA	Not found	0	0.711027	0.622445	-0.0885818	-0.700975	18.0816	0.684675	0.407981	0.976179	FALSE	non-DMR
oe = 0.97	4_99650897_99651569	4	99650897	99651569	+	null	NA	NA	NA	NA	Not found	0	0.0210341	0.0104832	-0.0105509	-0.647253	18.7609	0.413713	0.520091	0.980133	FALSE	non-DMR
oe = 0.92	4_99653364_99653955	4	99653364	99653955	+	Gm12688	ENSMUSG00000086096	predicted gene 12688 [Source:MGI Symbol;Acc:MGI:3650434]	-	gene	overlapping	0	0.00694554	0.0228707	0.0159251	0.771539	18.7389	0.337176	0.561464	0.984682	FALSE	non-DMR
oe = 0.83	4_99655912_99658098	4	99655912	99658098	+	Foxd3	ENSMUSG00000067261	forkhead box D3 [Source:MGI Symbol;Acc:MGI:1347473]	+	gene	overlapping	0	0.00839904	0.0293805	0.0209814	1.70944	21.2038	5.74526	0.0165332	0.665831	FALSE	non-DMR
oe = 0.75	4_99715352_99715891	4	99715352	99715891	+	Alg6	ENSMUSG00000073792	asparagine-linked glycosylation 6 (alpha- 1,3,-glucosyltransferase) [Source:MGI Symbol;Acc:MGI:2444031]	+	gene	overlapping	0	0.00493799	0.020977	0.016039	1.54095	19.0526	1.24566	0.264384	0.971901	FALSE	non-DMR
oe = 0.83	4_99829082_99829515	4	99829082	99829515	+	Itgb3bp	ENSMUSG00000028549	integrin beta 3 binding protein (beta3- endonexin) [Source:MGI Symbol;Acc:MGI:1914983]	-	gene	overlapping	0	0.0102561	0.00761949	-0.00263657	-0.0828094	18.4695	0.00313066	0.95538	0.998586	FALSE	non-DMR
oe = 0.80	4_99929381_99930163	4	99929381	99930163	+	Itgb3bp	ENSMUSG00000028549	integrin beta 3 binding protein (beta3- endonexin) [Source:MGI Symbol;Acc:MGI:1914983]	-	gene	overlapping	0	0.0277263	0.0150944	-0.0126319	-0.0689669	19.3532	0.000203697	0.988613	0.999085	FALSE	non-DMR
oe = 0.81	4_100022669_100023088	4	100022669	100023088	+	null	NA	NA	NA	NA	Not found	0	0.417738	0.369655	-0.0480835	-0.255783	19.099	0.131759	0.716615	0.992327	FALSE	non-DMR
oe = 0.78	4_100095756_100096426	4	100095756	100096426	+	Ror1	ENSMUSG00000035305	receptor tyrosine kinase-like orphan receptor 1 [Source:MGI Symbol;Acc:MGI:1347520]	+	gene	overlapping	0	0.00990873	0.00393061	-0.00597812	-0.881327	19.349	0.574557	0.448454	0.978363	FALSE	non-DMR
oe = 0.77	4_100656006_100656705	4	100656006	100656705	+	null	NA	NA	NA	NA	Not found	0	0.304357	0.359162	0.0548052	0.586079	18.2468	0.410951	0.521487	0.980133	FALSE	non-DMR
oe = 0.78	4_100776433_100778008	4	100776433	100778008	+	Cachd1	ENSMUSG00000028532	cache domain containing 1 [Source:MGI Symbol;Acc:MGI:2444177]	+	gene	overlapping	0	0.0244039	0.0295979	0.00519396	0.185003	20.5705	0.0409925	0.839552	0.996346	FALSE	non-DMR
oe = 0.84	4_101068789_101069748	4	101068789	101069748	+	Raver2	ENSMUSG00000035275	ribonucleoprotein, PTB-binding 2 [Source:MGI Symbol;Acc:MGI:2443623]	+	gene	overlapping	0	0.0186192	0.0162249	-0.00239432	-0.131516	19.6716	0.0271932	0.86902	0.996346	FALSE	non-DMR
oe = 0.99	4_101264532_101265321	4	101264532	101265321	+	Jak1	ENSMUSG00000028530	Janus kinase 1 [Source:MGI Symbol;Acc:MGI:96628]	-	gene	overlapping	0	0.0179149	0.00356516	-0.0143497	-1.73536	19.7166	2.84532	0.0916402	0.870781	FALSE	non-DMR
oe = 0.96	4_101356055_101356931	4	101356055	101356931	+	E130102H24Rik	ENSMUSG00000086782	RIKEN cDNA E130102H24 gene [Source:MGI Symbol;Acc:MGI:1925116]	-	gene	overlapping	0	0.00791985	0.052797	0.0448772	1.80112	19.2004	2.16251	0.141414	0.930435	FALSE	non-DMR
oe = 0.82	4_101419139_101420526	4	101419139	101420526	+	Ak4	ENSMUSG00000028527	adenylate kinase 4 [Source:MGI Symbol;Acc:MGI:87979]	+	gene	overlapping	0	0.00886197	0.0151023	0.00624028	0.711723	20.5124	0.779937	0.37716	0.976179	FALSE	non-DMR
oe = 0.95	4_101496376_101496973	4	101496376	101496973	+	Dnajc6	ENSMUSG00000028528	DnaJ heat shock protein family (Hsp40) member C6 [Source:MGI Symbol;Acc:MGI:1919935]	+	gene	overlapping	0	0.0108333	0.00361507	-0.00721826	-0.810017	19.395	0.406949	0.523522	0.980133	FALSE	non-DMR
oe = 0.86	4_101550245_101550901	4	101550245	101550901	+	Dnajc6	ENSMUSG00000028528	DnaJ heat shock protein family (Hsp40) member C6 [Source:MGI Symbol;Acc:MGI:1919935]	+	gene	overlapping	0	0.0104709	0.007036	-0.00343488	-0.319767	18.7373	0.0862128	0.769048	0.996346	FALSE	non-DMR
oe = 0.79	4_101647612_101648034	4	101647612	101648034	+	Leprot	ENSMUSG00000035212	leptin receptor overlapping transcript [Source:MGI Symbol;Acc:MGI:2687005]	+	gene	overlapping	0	0	0.00183824	0.00183824	1.8998	18.7641	1.91611	0.166286	0.953094	FALSE	non-DMR
oe = 1.24	4_101871033_101871588	4	101871033	101871588	+	null	NA	NA	NA	NA	Not found	0	0.5	0.6625	0.1625	NA	NA	NA	NA	NA	NA	non-DMR
oe = 0.80	4_102087537_102088232	4	102087537	102088232	+	Pde4b	ENSMUSG00000028525	phosphodiesterase 4B, cAMP specific [Source:MGI Symbol;Acc:MGI:99557]	+	gene	overlapping	0	0.247491	0.50664	0.259149	1.6698	19.7672	2.4876	0.114747	0.896688	FALSE	non-DMR
oe = 0.85	4_103113925_103114882	4	103113925	103114882	+	Wdr78	ENSMUSG00000035126	WD repeat domain 78 [Source:MGI Symbol;Acc:MGI:2385328]	-	gene	overlapping	0	0.00522375	0.00924162	0.00401787	1.13156	20.118	1.17524	0.278327	0.976179	FALSE	non-DMR
oe = 0.94	4_103119198_103119913	4	103119198	103119913	+	Mier1	ENSMUSG00000028522	MEIR1 treanscription regulator [Source:MGI Symbol;Acc:MGI:1918398]	+	gene	overlapping	0	0.0450782	0.188397	0.143319	1.20251	19.4071	0.969367	0.324838	0.976179	FALSE	non-DMR
oe = 0.84	4_103214435_103215420	4	103214435	103215420	+	Slc35d1	ENSMUSG00000028521	solute carrier family 35 (UDP-glucuronic acid/UDP-N-acetylgalactosamine dual transporter), member D1 [Source:MGI Symbol;Acc:MGI:2140361]	-	gene	overlapping	0	0.011217	0.0159814	0.00476437	0.515936	19.867	0.277198	0.598543	0.988098	FALSE	non-DMR
oe = 0.84	4_103313674_103314175	4	103313674	103314175	+	Oma1	ENSMUSG00000035069	OMA1 zinc metallopeptidase [Source:MGI Symbol;Acc:MGI:1914263]	+	gene	overlapping	0	0.00294985	0.0358797	0.0329299	2.46591	18.5165	4.96742	0.0258292	0.738165	FALSE	non-DMR
oe = 0.67	4_103619607_103620122	4	103619607	103620122	+	Dab1	ENSMUSG00000028519	disabled 1 [Source:MGI Symbol;Acc:MGI:108554]	+	gene	overlapping	0	0.0145714	0.00390625	-0.0106652	-1.47267	18.8546	1.48917	0.222346	0.966727	FALSE	non-DMR
oe = 0.67	4_104089846_104090367	4	104089846	104090367	+	Dab1	ENSMUSG00000028519	disabled 1 [Source:MGI Symbol;Acc:MGI:108554]	+	gene	overlapping	0	0.0345238	0.0486111	0.0140873	0.46175	16.2929	0.0828473	0.773475	0.996346	FALSE	non-DMR
oe = 0.83	4_104366974_104367904	4	104366974	104367904	+	Dab1	ENSMUSG00000028519	disabled 1 [Source:MGI Symbol;Acc:MGI:108554]	+	gene	overlapping	0	0.00882638	0.00998433	0.00115795	-0.00119992	19.9793	0.00185549	0.965641	0.998586	FALSE	non-DMR
oe = 0.93	4_104846729_104847241	4	104846729	104847241	+	C8a	ENSMUSG00000035031	complement component 8, alpha polypeptide [Source:MGI Symbol;Acc:MGI:2668347]	-	gene	overlapping	0	0.664848	0.515089	-0.149759	-0.594663	16.9753	0.35211	0.552921	0.984388	FALSE	non-DMR
oe = 0.87	4_105109427_105110155	4	105109427	105110155	+	Prkaa2	ENSMUSG00000028518	protein kinase, AMP-activated, alpha 2 catalytic subunit [Source:MGI Symbol;Acc:MGI:1336173]	-	gene	overlapping	0	0.0118664	0.0114315	-0.000434939	0.270879	19.0791	0.0379638	0.845516	0.996346	FALSE	non-DMR
oe = 0.69	4_105157314_105158466	4	105157314	105158466	+	Plpp3	ENSMUSG00000028517	phospholipid phosphatase 3 [Source:MGI Symbol;Acc:MGI:1915166]	+	gene	overlapping	0	0.015826	0.0146242	-0.00120185	-0.150707	19.8879	0.0400888	0.841307	0.996346	FALSE	non-DMR
oe = 0.62	4_105298729_105299298	4	105298729	105299298	+	null	NA	NA	NA	NA	Not found	0	0.0689655	0.230769	0.161804	NA	NA	NA	NA	NA	NA	non-DMR
oe = 1.00	4_105438078_105438505	4	105438078	105438505	+	null	NA	NA	NA	NA	Not found	0	0.753995	0.5	-0.253995	NA	NA	NA	NA	NA	NA	non-DMR
oe = 0.67	4_105625121_105625776	4	105625121	105625776	+	null	NA	NA	NA	NA	Not found	0	0.136742	0.04375	-0.092992	-1.55282	17.5313	1.24592	0.264332	0.971901	FALSE	non-DMR
oe = 0.92	4_106315717_106316945	4	106315717	106316945	+	Usp24	ENSMUSG00000028514	ubiquitin specific peptidase 24 [Source:MGI Symbol;Acc:MGI:1919936]	+	gene	overlapping	0	0.0181145	0.0164587	-0.00165575	0.172208	21.0382	0.0443768	0.833154	0.996346	FALSE	non-DMR
oe = 0.70	4_106463673_106464248	4	106463673	106464248	+	Pcsk9	ENSMUSG00000044254	proprotein convertase subtilisin/kexin type 9 [Source:MGI Symbol;Acc:MGI:2140260]	-	gene	overlapping	0	0.0151973	0.0186198	0.00342251	0.375913	18.6557	0.106046	0.744692	0.994678	FALSE	non-DMR
oe = 0.86	4_106560806_106561507	4	106560806	106561507	+	Dhcr24	ENSMUSG00000034926	24-dehydrocholesterol reductase [Source:MGI Symbol;Acc:MGI:1922004]	+	gene	overlapping	0	0.0360082	0.0133748	-0.0226335	-0.632265	19.1138	0.349838	0.554205	0.984411	FALSE	non-DMR
oe = 0.62	4_106622396_106623099	4	106622396	106623099	+	Ttc22	ENSMUSG00000034919	tetratricopeptide repeat domain 22 [Source:MGI Symbol;Acc:MGI:3045307]	+	gene	overlapping	0	0.0338375	0.0216765	-0.012161	-0.435675	19.3799	0.10116	0.750442	0.996305	FALSE	non-DMR
oe = 0.84	4_106678640_106679041	4	106678640	106679041	+	Ttc4	ENSMUSG00000025413	tetratricopeptide repeat domain 4 [Source:MGI Symbol;Acc:MGI:1919604]	-	gene	overlapping	0	0.00923077	0	-0.00923077	-2.10934	17.8399	2.05601	0.151607	0.940997	FALSE	non-DMR
oe = 0.84	4_106839044_106840364	4	106839044	106840364	+	Gm12746	ENSMUSG00000086940	predicted gene 12746 [Source:MGI Symbol;Acc:MGI:3652135]	-	gene	upstream	1397	0.116837	0.0525627	-0.0642739	-1.19251	19.4425	1.21234	0.27087	0.974094	FALSE	non-DMR
oe = 0.80	4_106910718_106912517	4	106910718	106912517	+	Ssbp3	ENSMUSG00000061887	single-stranded DNA binding protein 3 [Source:MGI Symbol;Acc:MGI:1919725]	+	gene	overlapping	0	0.0196502	0.0245678	0.00491763	0.118604	20.9907	0.0195823	0.88871	0.996346	FALSE	non-DMR
oe = 0.80	4_107066513_107067447	4	107066513	107067447	+	Mrpl37	ENSMUSG00000028622	mitochondrial ribosomal protein L37 [Source:MGI Symbol;Acc:MGI:1926268]	-	gene	overlapping	0	0.0116806	0.00120192	-0.0104786	-2.11526	19.5045	2.9454	0.0861225	0.866263	FALSE	non-DMR
oe = 0.79	4_107178223_107179349	4	107178223	107179349	+	Tceanc2	ENSMUSG00000028619	transcription elongation factor A (SII) N- terminal and central domain containing 2 [Source:MGI Symbol;Acc:MGI:1913776]	-	gene	overlapping	0	0.00827443	0.0117206	0.00344619	0.298647	19.3829	0.0952574	0.757597	0.996305	FALSE	non-DMR
oe = 0.83	4_107253212_107254095	4	107253212	107254095	+	Lrrc42	ENSMUSG00000028617	leucine rich repeat containing 42 [Source:MGI Symbol;Acc:MGI:1925059]	-	gene	overlapping	0	0.0138717	0.0294155	0.0155438	0.903045	18.8385	0.561851	0.453515	0.978363	FALSE	non-DMR
oe = 0.73	4_107367758_107368295	4	107367758	107368295	+	Ndc1	ENSMUSG00000028614	NDC1 transmembrane nucleoporin [Source:MGI Symbol;Acc:MGI:1920037]	+	gene	overlapping	0	0.00289855	0.00919366	0.00629511	0.85603	18.3563	0.378538	0.538387	0.981734	FALSE	non-DMR
oe = 0.78	4_107434250_107435969	4	107434250	107435969	+	Gm24804	ENSMUSG00000092723	predicted gene, 24804 [Source:MGI Symbol;Acc:MGI:5454581]	+	gene	overlapping	0	0.0091742	0.0123472	0.00317298	0.284489	20.4876	0.0998267	0.752038	0.996305	FALSE	non-DMR
oe = 0.85	4_107666810_107667238	4	107666810	107667238	+	null	NA	NA	NA	NA	Not found	0	1	NA	NA	NA	NA	NA	NA	NA	NA	non-DMR
oe = 0.61	4_107683545_107683992	4	107683545	107683992	+	Dmrtb1	ENSMUSG00000028610	DMRT-like family B with proline-rich C- terminal, 1 [Source:MGI Symbol;Acc:MGI:1927125]	-	gene	overlapping	0	0.318995	0.560153	0.241158	1.58623	18.1666	4.08531	0.0432576	0.783578	FALSE	non-DMR
oe = 0.75	4_107801892_107803875	4	107801892	107803875	+	Lrp8os3	ENSMUSG00000087200	low density lipoprotein receptor-related protein 8, apolipoprotein e receptor, opposite strand 3 [Source:MGI Symbol;Acc:MGI:3651133]	-	gene	overlapping	0	0.00772474	0.0231993	0.0154745	1.18816	20.6243	1.48652	0.222758	0.967546	FALSE	non-DMR
oe = 0.85	4_107846211_107846613	4	107846211	107846613	+	Lrp8	ENSMUSG00000028613	low density lipoprotein receptor-related protein 8, apolipoprotein e receptor [Source:MGI Symbol;Acc:MGI:1340044]	+	gene	overlapping	0	0.0150818	0.0499728	0.0348909	0.630743	19.0125	0.254934	0.613622	0.989928	FALSE	non-DMR
oe = 1.19	4_107879660_107880130	4	107879660	107880130	+	Magoh	ENSMUSG00000028609	mago homolog, exon junction complex core component [Source:MGI Symbol;Acc:MGI:1330312]	+	gene	overlapping	0	0.00476032	0.01438	0.00961965	0.549744	18.4676	0.283949	0.594125	0.988098	FALSE	non-DMR
oe = 0.88	4_107889688_107890217	4	107889688	107890217	+	0610037L13Rik	ENSMUSG00000028608	RIKEN cDNA 0610037L13 gene [Source:MGI Symbol;Acc:MGI:1921348]	+	gene	overlapping	0	0.0110381	0.0145576	0.0035195	0.782373	18.3849	0.581138	0.445867	0.978363	FALSE	non-DMR
oe = 0.84	4_108031543_108032302	4	108031543	108032302	+	Podn	ENSMUSG00000028600	podocan [Source:MGI Symbol;Acc:MGI:2674939]	-	gene	overlapping	0	0.0463136	0.0112358	-0.0350778	-1.49278	19.7069	2.03222	0.153995	0.9412	FALSE	non-DMR
oe = 1.24	4_108153911_108154465	4	108153911	108154465	+	null	NA	NA	NA	NA	Not found	0	0.965517	NA	NA	NA	NA	NA	NA	NA	NA	non-DMR
oe = 0.87	4_108217337_108218204	4	108217337	108218204	+	Zyg11a	ENSMUSG00000034645	zyg-11 family member A, cell cycle regulator [Source:MGI Symbol;Acc:MGI:2446208]	-	gene	overlapping	0	0.0154219	0.014437	-0.000984837	-0.142883	19.4357	0.0123124	0.911647	0.99758	FALSE	non-DMR
oe = 0.75	4_108300784_108301332	4	108300784	108301332	+	Zyg11b	ENSMUSG00000034636	zyg-ll family member B, cell cycle regulator [Source:MGI Symbol;Acc:MGI:2685277]	-	gene	overlapping	0	0.0138283	0.192429	0.1786	2.47406	18.684	5.02672	0.0249591	0.733202	FALSE	non-DMR
oe = 0.95	4_108328046_108328456	4	108328046	108328456	+	Coa7	ENSMUSG00000048351	cytochrome c oxidase assembly factor 7 [Source:MGI Symbol;Acc:MGI:1917143]	+	gene	overlapping	0	0.0253375	0.0251736	-0.000163923	0.320347	17.5603	0.0449218	0.832148	0.996346	FALSE	non-DMR
oe = 0.79	4_108383206_108383697	4	108383206	108383697	+	Fam159a	ENSMUSG00000059816	family with sequence similarity 159, member A [Source:MGI Symbol;Acc:MGI:3651644]	-	gene	overlapping	0	0.00926835	0.0635471	0.0542788	1.29293	18.9631	0.966878	0.32546	0.976179	FALSE	non-DMR
oe = 0.79	4_108406293_108406812	4	108406293	108406812	+	Gpx7	ENSMUSG00000028597	glutathione peroxidase 7 [Source:MGI Symbol;Acc:MGI:1914555]	-	gene	overlapping	0	0.00223875	0.0378416	0.0356028	2.90625	18.944	7.13927	0.00754138	0.635255	FALSE	non-DMR
oe = 0.89	4_108459231_108460514	4	108459231	108460514	+	Zcchc11	ENSMUSG00000034610	zinc finger, CCHC domain containing 11 [Source:MGI Symbol;Acc:MGI:2445126]	+	gene	overlapping	0	0.00522523	0.0322632	0.027038	1.75472	19.8554	2.75937	0.0966863	0.878438	FALSE	non-DMR
oe = 0.94	4_108579239_108579811	4	108579239	108579811	+	Prpf38a	ENSMUSG00000063800	PRP38 pre-mRNA processing factor 38 (yeast) domain containing A [Source:MGI Symbol;Acc:MGI:1916962]	-	gene	overlapping	0	0.191539	0.0300558	-0.161483	-2.55374	18.8488	4.39019	0.0361463	0.765729	FALSE	non-DMR
oe = 0.93	4_108619653_108620390	4	108619653	108620390	+	Gm12743	ENSMUSG00000084968	predicted gene 12743 [Source:MGI Symbol;Acc:MGI:3651449]	-	gene	overlapping	0	0.00647031	0.00862112	0.00215082	0.541732	19.6557	0.220809	0.638425	0.991477	FALSE	non-DMR
oe = 0.71	4_108700625_108701088	4	108700625	108701088	+	Zfyve9	ENSMUSG00000034557	zinc finger, FYVE domain containing 9 [Source:MGI Symbol;Acc:MGI:2652838]	-	gene	overlapping	0	0.472727	0.659793	0.187066	1.215	17.6641	2.04016	0.153193	0.941055	FALSE	non-DMR
oe = 0.90	4_108780046_108781050	4	108780046	108781050	+	Zfyve9	ENSMUSG00000034557	zinc finger, FYVE domain containing 9 [Source:MGI Symbol;Acc:MGI:2652838]	-	gene	overlapping	0	0.0143558	0.0182065	0.0038507	0.386336	19.9467	0.149364	0.699144	0.992327	FALSE	non-DMR
oe = 0.85	4_108833264_108833800	4	108833264	108833800	+	Btf3l4	ENSMUSG00000028568	basic transcription factor 3-like 4 [Source:MGI Symbol;Acc:MGI:1915312]	-	gene	overlapping	0	0.00494659	0.00277778	-0.00216881	0.144129	18.8879	0.00137769	0.970392	0.998878	FALSE	non-DMR
oe = 0.89	4_108847823_108848661	4	108847823	108848661	+	Txndc12	ENSMUSG00000028567	thioredoxin domain containing 12 (endoplasmic reticulum) [Source:MGI Symbol;Acc:MGI:1913323]	+	gene	overlapping	0	0.00770324	0.0075759	-0.000127346	-0.1473	19.9028	0.018548	0.89167	0.996346	FALSE	non-DMR
oe = 0.88	4_109000331_109001078	4	109000331	109001078	+	Nrd1	ENSMUSG00000053510	nardilysin, N-arginine dibasic convertase, NRD convertase 1 [Source:MGI Symbol;Acc:MGI:1201386]	+	gene	overlapping	0	0.00766926	0.00287356	-0.0047957	-1.01357	19.0475	0.743664	0.38849	0.976179	FALSE	non-DMR
oe = 0.68	4_109117816_109118283	4	109117816	109118283	+	Osbpl9	ENSMUSG00000028559	oxysterol binding protein-like 9 [Source:MGI Symbol;Acc:MGI:1923784]	-	gene	overlapping	0	0.0125385	0.0654187	0.0528802	2.22494	18.1969	3.57496	0.0586569	0.814621	FALSE	non-DMR
oe = 0.83	4_109201835_109202340	4	109201835	109202340	+	Osbpl9	ENSMUSG00000028559	oxysterol binding protein-like 9 [Source:MGI Symbol;Acc:MGI:1923784]	-	gene	overlapping	0	0.0157527	0.0135582	-0.00219447	-0.0827927	18.7101	0.0188115	0.890908	0.996346	FALSE	non-DMR
oe = 1.04	4_109280117_109281166	4	109280117	109281166	+	Eps15	ENSMUSG00000028552	epidermal growth factor receptor pathway substrate 15 [Source:MGI Symbol;Acc:MGI:104583]	+	gene	overlapping	0	0.00479018	0.00937675	0.00458657	1.32432	19.8063	1.47583	0.224428	0.969205	FALSE	non-DMR
oe = 0.75	4_109406684_109407333	4	109406684	109407333	+	Ttc39a	ENSMUSG00000028555	tetratricopeptide repeat domain 39A [Source:MGI Symbol;Acc:MGI:2444350]	+	gene	overlapping	0	0.0115401	0.00165563	-0.00988451	-2.15146	19.1958	2.98329	0.0841283	0.866263	FALSE	non-DMR
oe = 0.81	4_109476035_109476921	4	109476035	109476921	+	Rnf11	ENSMUSG00000028557	ring finger protein 11 [Source:MGI Symbol;Acc:MGI:1352759]	-	gene	overlapping	0	0.00285376	0.00327635	0.000422586	0.627545	19.6674	0.156499	0.6924	0.992327	FALSE	non-DMR
oe = 0.74	4_109665678_109667173	4	109665678	109667173	+	Cdkn2c	ENSMUSG00000028551	cyclin-dependent kinase inhibitor 2C (p18, inhibits CDK4) [Source:MGI Symbol;Acc:MGI:105388]	-	gene	overlapping	0	0.0138771	0.00969314	-0.00418398	-0.185032	20.1719	0.0365777	0.848327	0.996346	FALSE	non-DMR
oe = 0.85	4_109676289_109677165	4	109676289	109677165	+	Faf1	ENSMUSG00000010517	Fas-associated factor 1 [Source:MGI Symbol;Acc:MGI:109419]	+	gene	overlapping	0	0.00581719	0.00890378	0.00308658	0.245224	19.5054	0.0776236	0.780544	0.996346	FALSE	non-DMR
oe = 0.80	4_109977333_109978615	4	109977333	109978615	+	Dmrta2os	ENSMUSG00000085256	doublesex and mab-3 related transcription factor like family A2, opposite strand [Source:MGI Symbol;Acc:MGI:1924703]	-	gene	overlapping	0	0.010632	0.0137608	0.00312876	0.15384	20.0741	0.0333529	0.85509	0.996346	FALSE	non-DMR
oe = 0.71	4_109979872_109980420	4	109979872	109980420	+	Dmrta2	ENSMUSG00000047143	doublesex and mab-3 related transcription factor like family A2 [Source:MGI Symbol;Acc:MGI:2653629]	+	gene	overlapping	0	0.0725132	0.0121196	-0.0603936	-1.19264	19.511	1.06317	0.302494	0.976179	FALSE	non-DMR
oe = 0.77	4_109981641_109984252	4	109981641	109984252	+	Dmrta2	ENSMUSG00000047143	doublesex and mab-3 related transcription factor like family A2 [Source:MGI Symbol;Acc:MGI:2653629]	+	gene	overlapping	0	0.0501149	0.0269632	-0.0231516	-0.0974456	21.0177	0.00938773	0.922814	0.99758	FALSE	non-DMR
oe = 0.62	4_110186789_110187372	4	110186789	110187372	+	null	NA	NA	NA	NA	Not found	0	0.135814	0.15503	0.0192153	0.678775	18.6044	0.523763	0.469241	0.978363	FALSE	non-DMR
oe = 0.62	4_110321524_110322031	4	110321524	110322031	+	Elavl4	ENSMUSG00000028546	ELAV (embryonic lethal, abnormal vision, Drosophila)-like 4 (Hu antigen D) [Source:MGI Symbol;Acc:MGI:107427]	-	gene	overlapping	0	0.0402484	0.37037	0.330122	2.67695	16.4249	3.83679	0.0501394	0.799701	FALSE	non-DMR
oe = 0.96	4_110351311_110351976	4	110351311	110351976	+	Elavl4	ENSMUSG00000028546	ELAV (embryonic lethal, abnormal vision, Drosophila)-like 4 (Hu antigen D) [Source:MGI Symbol;Acc:MGI:107427]	-	gene	overlapping	0	0.0154202	0.0116667	-0.00375353	-0.218558	18.9021	0.0319178	0.858208	0.996346	FALSE	non-DMR
oe = 0.82	4_110959563_110959995	4	110959563	110959995	+	Agbl4	ENSMUSG00000061298	ATP/GTP binding protein-like 4 [Source:MGI Symbol;Acc:MGI:1918244]	+	gene	overlapping	0	0.304525	0.282644	-0.0218818	-0.285413	18.0177	0.0856867	0.769734	0.996346	FALSE	non-DMR
oe = 0.86	4_111414760_111415513	4	111414760	111415513	+	Agbl4	ENSMUSG00000061298	ATP/GTP binding protein-like 4 [Source:MGI Symbol;Acc:MGI:1918244]	+	gene	overlapping	0	0.0129381	0.0133587	0.000420655	-0.11106	19.3271	0.0116508	0.914044	0.99758	FALSE	non-DMR
oe = 0.68	4_111935700_111936229	4	111935700	111936229	+	Skint8	ENSMUSG00000078599	selection and upkeep of intraepithelial T cells 8 [Source:MGI Symbol;Acc:MGI:3651523]	+	gene	overlapping	0	0.0557652	0.22375	0.167985	1.73465	17.176	1.98093	0.159293	0.947334	FALSE	non-DMR
oe = 0.68	4_112979351_112979842	4	112979351	112979842	+	Skint6	ENSMUSG00000087194	selection and upkeep of intraepithelial T cells 6 [Source:MGI Symbol;Acc:MGI:3649262]	-	gene	overlapping	0	0.0426797	0.0232558	-0.0194239	-0.429505	17.421	0.0815913	0.775152	0.996346	FALSE	non-DMR
oe = 0.75	4_113414104_113414839	4	113414104	113414839	+	null	NA	NA	NA	NA	Not found	0	0.613017	0.547901	-0.0651161	-0.425312	18.8161	0.213128	0.644327	0.991919	FALSE	non-DMR
oe = 0.83	4_114405965_114406926	4	114405965	114406926	+	Trabd2b	ENSMUSG00000070867	TraB domain containing 2B [Source:MGI Symbol;Acc:MGI:3650152]	+	gene	overlapping	0	0.0278553	0.0273361	-0.000519162	-0.0138077	19.7109	0.00179279	0.966227	0.998587	FALSE	non-DMR
oe = 0.80	4_114821677_114822113	4	114821677	114822113	+	9130410C08Rik	ENSMUSG00000085323	RIKEN cDNA 9130410C08 gene [Source:MGI Symbol;Acc:MGI:1918862]	-	gene	overlapping	0	0.207588	0.147403	-0.0601847	-0.369318	18.6889	0.0453895	0.831289	0.996346	FALSE	non-DMR
oe = 0.80	4_114843181_114843722	4	114843181	114843722	+	9130410C08Rik	ENSMUSG00000085323	RIKEN cDNA 9130410C08 gene [Source:MGI Symbol;Acc:MGI:1918862]	-	gene	overlapping	0	0.0061618	0.199462	0.1933	2.52591	18.3849	3.95132	0.0468346	0.798625	FALSE	non-DMR
oe = 0.79	4_114907119_114909560	4	114907119	114909560	+	Foxd2	ENSMUSG00000055210	forkhead box D2 [Source:MGI Symbol;Acc:MGI:1347471]	-	gene	overlapping	0	0.0154708	0.0277759	0.0123052	0.608733	21.1562	0.622659	0.430061	0.976179	FALSE	non-DMR
oe = 0.85	4_114925022_114926090	4	114925022	114926090	+	Foxe3	ENSMUSG00000044518	forkhead box E3 [Source:MGI Symbol;Acc:MGI:1353569]	-	gene	overlapping	0	0.0121639	0.0757429	0.063579	1.18439	20.5683	1.24618	0.264284	0.971901	FALSE	non-DMR
oe = 0.97	4_114986698_114987305	4	114986698	114987305	+	Cmpk1	ENSMUSG00000028719	cytidine monophosphate (UMP-CMP) kinase 1 [Source:MGI Symbol;Acc:MGI:1913838]	-	gene	overlapping	0	0.0103571	0.00435206	-0.00600508	-0.772369	19.5638	0.407619	0.52318	0.980133	FALSE	non-DMR
oe = 0.92	4_114999952_115000409	4	114999952	115000409	+	Stil	ENSMUSG00000028718	Scl/Tal1 interrupting locus [Source:MGI Symbol;Acc:MGI:107477]	+	gene	overlapping	0	0.00597248	0.0134746	0.0075021	0.724629	18.4269	0.305035	0.580743	0.985074	FALSE	non-DMR
oe = 0.85	4_115056382_115057895	4	115056382	115057895	+	Tal1	ENSMUSG00000028717	T cell acute lymphocytic leukemia 1 [Source:MGI Symbol;Acc:MGI:98480]	+	gene	overlapping	0	0.0300712	0.0151693	-0.0149019	-0.204489	20.1046	0.0439039	0.834033	0.996346	FALSE	non-DMR
oe = 0.75	4_115063135_115063623	4	115063135	115063623	+	Tal1	ENSMUSG00000028717	T cell acute lymphocytic leukemia 1 [Source:MGI Symbol;Acc:MGI:98480]	+	gene	overlapping	0	0.0200509	0.0127016	-0.00734927	-0.211391	19.0816	0.039914	0.841649	0.996346	FALSE	non-DMR
oe = 0.66	4_115350685_115351852	4	115350685	115351852	+	Cyp4a30-ps	ENSMUSG00000083190	cytochrome P450, family 4, subfamily a, member 30, pseudogene [Source:MGI Symbol;Acc:MGI:3649426]	+	gene	overlapping	0	0.0481566	0.103649	0.0554927	0.985403	17.9481	1.06797	0.301404	0.976179	FALSE	non-DMR
oe = 0.76	4_115737563_115738075	4	115737563	115738075	+	Efcab14	ENSMUSG00000034210	EF-hand calcium binding domain 14 [Source:MGI Symbol;Acc:MGI:2442397]	+	gene	overlapping	0	0.00412529	0.0111352	0.00700988	1.32443	18.6774	1.35752	0.243968	0.96976	FALSE	non-DMR
oe = 0.93	4_115784824_115785381	4	115784824	115785381	+	Atpaf1	ENSMUSG00000028710	ATP synthase mitochondrial F1 complex assembly factor 1 [Source:MGI Symbol;Acc:MGI:2180560]	+	gene	overlapping	0	0.0767543	0.0211338	-0.0556206	-2.64064	19.7004	4.09037	0.0431282	0.783578	FALSE	non-DMR
oe = 0.96	4_115827937_115828455	4	115827937	115828455	+	Mob3c	ENSMUSG00000028709	MOB kinase activator 3C [Source:MGI Symbol;Acc:MGI:2140623]	+	gene	overlapping	0	0.0531053	0.0409847	-0.0121205	-0.0289698	18.834	0.000613039	0.980247	0.999085	FALSE	non-DMR
oe = 0.64	4_115897967_115898555	4	115897967	115898555	+	6430628N08Rik	ENSMUSG00000034185	RIKEN cDNA 6430628N08 gene [Source:MGI Symbol;Acc:MGI:1923487]	+	gene	overlapping	0	0.0731253	0.015534	-0.0575913	-1.93225	19.3175	3.8139	0.0508289	0.799701	FALSE	non-DMR
oe = 0.84	4_115938919_115940209	4	115938919	115940209	+	Dmbx1	ENSMUSG00000028707	diencephalon/mesencephalon homeobox 1 [Source:MGI Symbol;Acc:MGI:2153518]	-	gene	overlapping	0	0.00933717	0.00911149	-0.000225678	-0.211861	19.6114	0.047684	0.827143	0.996346	FALSE	non-DMR
oe = 0.89	4_115962810_115963384	4	115962810	115963384	+	null	NA	NA	NA	NA	Not found	0	0.0119522	0.0214358	0.00948353	0.014746	19.1003	0.0017897	0.966256	0.998587	FALSE	non-DMR
oe = 0.69	4_116017268_116017990	4	116017268	116017990	+	Faah	ENSMUSG00000034171	fatty acid amide hydrolase [Source:MGI Symbol;Acc:MGI:109609]	-	gene	overlapping	0	0.0108651	0.0791546	0.0682895	1.36242	19.398	1.32389	0.249895	0.96976	FALSE	non-DMR
oe = 0.89	4_116075367_116076612	4	116075367	116076612	+	Lrrc41	ENSMUSG00000028703	leucine rich repeat containing 41 [Source:MGI Symbol;Acc:MGI:2441984]	+	gene	overlapping	0	0.0218231	0.0350978	0.0132747	0.604564	19.9536	0.462714	0.496358	0.97997	FALSE	non-DMR
oe = 0.94	4_116150285_116150686	4	116150285	116150686	+	Pomgnt1	ENSMUSG00000028700	protein O-linked mannose beta 1,2-N- acetylglucosaminyltransferase [Source:MGI Symbol;Acc:MGI:1915523]	+	gene	overlapping	0	0.00525499	0.00949191	0.00423692	0.824568	19.3111	0.397771	0.528242	0.981453	FALSE	non-DMR
oe = 0.79	4_116220844_116221838	4	116220844	116221838	+	AL670603.1	ENSMUSG00000111410	No description	+	gene	overlapping	0	0.0797397	0.0975822	0.0178426	0.524402	19.2311	0.0875134	0.767363	0.996346	FALSE	non-DMR
oe = 0.87	4_116463662_116464390	4	116463662	116464390	+	Mast2	ENSMUSG00000003810	microtubule associated serine/threonine kinase 2 [Source:MGI Symbol;Acc:MGI:894676]	-	gene	overlapping	0	0.0160912	0.0085378	-0.00755345	-0.597057	20.2339	0.551002	0.457909	0.978363	FALSE	non-DMR
oe = 0.85	4_116507429_116507968	4	116507429	116507968	+	Ipp	ENSMUSG00000028696	IAP promoted placental gene [Source:MGI Symbol;Acc:MGI:96581]	+	gene	overlapping	0	0.0193131	0.0272933	0.00798014	0.316059	19.3207	0.09641	0.756181	0.996305	FALSE	non-DMR
oe = 0.91	4_116557033_116558118	4	116557033	116558118	+	Gpbp1l1	ENSMUSG00000034042	GC-rich promoter binding protein 1-like 1 [Source:MGI Symbol;Acc:MGI:1924360]	+	gene	overlapping	0	0.00649993	0.00389105	-0.00260888	-0.410696	19.6507	0.152057	0.696577	0.992327	FALSE	non-DMR
oe = 0.79	4_116626811_116627370	4	116626811	116627370	+	Nasp	ENSMUSG00000028693	nuclear autoantigenic sperm protein (histone- binding) [Source:MGI Symbol;Acc:MGI:1355328]	-	gene	overlapping	0	0.00683375	0.0165332	0.00969945	0.683379	18.387	0.367295	0.544483	0.983306	FALSE	non-DMR
oe = 1.02	4_116685465_116686097	4	116685465	116686097	+	Prdx1	ENSMUSG00000028691	peroxiredoxin 1 [Source:MGI Symbol;Acc:MGI:99523]	+	gene	overlapping	0	0.0112213	0.0317133	0.020492	1.44086	18.8502	2.08498	0.148754	0.938698	FALSE	non-DMR
oe = 0.63	4_116720756_116721309	4	116720756	116721309	+	Ccdc163	ENSMUSG00000028689	coiled-coil domain containing 163 [Source:MGI Symbol;Acc:MGI:1915644]	+	gene	overlapping	0	0.0135315	0.0218969	0.00836535	0.460911	18.6286	0.133783	0.714541	0.992327	FALSE	non-DMR
oe = 1.11	4_116807461_116807882	4	116807461	116807882	+	Toe1	ENSMUSG00000028688	target of EGR1, member 1 (nuclear) [Source:MGI Symbol;Acc:MGI:1915526]	-	gene	overlapping	0	0.155382	0.23137	0.0759878	0.415582	18.4445	0.247428	0.618892	0.989928	FALSE	non-DMR
oe = 0.78	4_116820954_116821538	4	116820954	116821538	+	Hpdl	ENSMUSG00000043155	4-hydroxyphenylpyruvate dioxygenase-like [Source:MGI Symbol;Acc:MGI:2444646]	-	gene	overlapping	0	0.0177433	0.0128315	-0.00491176	-0.252495	18.8414	0.0652493	0.798384	0.996346	FALSE	non-DMR
oe = 0.90	4_116877005_116878087	4	116877005	116878087	+	Zswim5	ENSMUSG00000033948	zinc finger SWIM-type containing 5 [Source:MGI Symbol;Acc:MGI:1921714]	+	gene	overlapping	0	0.011576	0.0369382	0.0253621	1.69371	20.416	4.50329	0.0338297	0.756911	FALSE	non-DMR
oe = 0.74	4_116995355_116995781	4	116995355	116995781	+	Hectd3	ENSMUSG00000046861	HECT domain E3 ubiquitin protein ligase 3 [Source:MGI Symbol;Acc:MGI:1923858]	+	gene	overlapping	0	0.00819341	0.0140682	0.00587477	0.648984	18.8025	0.311855	0.576544	0.985074	FALSE	non-DMR
oe = 0.80	4_117019270_117019674	4	117019270	117019674	+	Eif2b3	ENSMUSG00000028683	eukaryotic translation initiation factor 2B, subunit 3 [Source:MGI Symbol;Acc:MGI:1313286]	+	gene	overlapping	0	0.00970904	0.00333333	-0.00637571	-1.48882	18.7357	1.42506	0.232573	0.96976	FALSE	non-DMR
oe = 0.64	4_117095859_117096337	4	117095859	117096337	+	Ptch2	ENSMUSG00000028681	patched 2 [Source:MGI Symbol;Acc:MGI:1095405]	+	gene	overlapping	0	0.0214399	0.0177293	-0.00371061	0.448709	18.5763	0.134194	0.714123	0.992327	FALSE	non-DMR
oe = 0.80	4_117120600_117121347	4	117120600	117121347	+	Btbd19	ENSMUSG00000073771	BTB (POZ) domain containing 19 [Source:MGI Symbol;Acc:MGI:1925861]	-	gene	overlapping	0	0.0118982	0.0042367	-0.00766154	-0.776276	19.4484	0.614042	0.43327	0.977443	FALSE	non-DMR
oe = 0.99	4_117133400_117134038	4	117133400	117134038	+	Plk3	ENSMUSG00000028680	polo-like kinase 3 [Source:MGI Symbol;Acc:MGI:109604]	-	gene	overlapping	0	0.00871608	0.00769231	-0.00102377	0.232195	19.4734	0.0304155	0.861551	0.996346	FALSE	non-DMR
oe = 0.81	4_117155510_117156234	4	117155510	117156234	+	Rps8	ENSMUSG00000047675	ribosomal protein S8 [Source:MGI Symbol;Acc:MGI:98166]	-	gene	overlapping	0	0.00938861	0.0848254	0.0754368	2.45861	19.4838	5.11985	0.0236536	0.714037	FALSE	non-DMR
oe = 0.78	4_117251858_117252288	4	117251858	117252288	+	Gm1661	ENSMUSG00000060268	predicted gene 1661 [Source:MGI Symbol;Acc:MGI:2686507]	-	gene	overlapping	0	0.0149626	0.00342466	-0.0115379	-0.718805	18.4791	0.446602	0.503953	0.97997	FALSE	non-DMR
oe = 0.82	4_117288988_117289708	4	117288988	117289708	+	Rnf220	ENSMUSG00000028677	ring finger protein 220 [Source:MGI Symbol;Acc:MGI:1913993]	-	gene	overlapping	0	0.00284172	0.0419163	0.0390746	2.93224	19.2972	6.13674	0.0132401	0.635255	FALSE	non-DMR
oe = 0.87	4_117484424_117484961	4	117484424	117484961	+	Rnf220	ENSMUSG00000028677	ring finger protein 220 [Source:MGI Symbol;Acc:MGI:1913993]	-	gene	overlapping	0	0.0196098	0.110145	0.0905353	2.40757	19.3417	5.07511	0.0242717	0.718454	FALSE	non-DMR
oe = 0.79	4_117494360_117496999	4	117494360	117496999	+	Rnf220	ENSMUSG00000028677	ring finger protein 220 [Source:MGI Symbol;Acc:MGI:1913993]	-	gene	overlapping	0	0.0116048	0.0306019	0.0189971	0.870505	20.7559	0.9698	0.32473	0.976179	FALSE	non-DMR
oe = 0.71	4_117550216_117550636	4	117550216	117550636	+	Eri3	ENSMUSG00000033423	exoribonuclease 3 [Source:MGI Symbol;Acc:MGI:2153887]	+	gene	overlapping	0	0.00765249	0.0707908	0.0631383	3.0598	18.7453	6.21211	0.0126879	0.635255	FALSE	non-DMR
oe = 0.86	4_117681898_117682403	4	117681898	117682403	+	Dmap1	ENSMUSG00000009640	DNA methyltransferase 1-associated protein 1 [Source:MGI Symbol;Acc:MGI:1913483]	-	gene	overlapping	0	0.00203252	0.00833333	0.00630081	0.82186	18.0791	0.453839	0.500517	0.97997	FALSE	non-DMR
oe = 0.78	4_117835340_117836733	4	117835340	117836733	+	Slc6a9	ENSMUSG00000028542	solute carrier family 6 (neurotransmitter transporter, glycine), member 9 [Source:MGI Symbol;Acc:MGI:95760]	+	gene	overlapping	0	0.011128	0.0112593	0.00013129	-0.0895819	20.2027	0.0151158	0.90215	0.996346	FALSE	non-DMR
oe = 0.84	4_117882949_117883612	4	117882949	117883612	+	B4galt2	ENSMUSG00000028541	UDP-Gal:betaGlcNAc beta 1,4- galactosyltransferase, polypeptide 2 [Source:MGI Symbol;Acc:MGI:1858493]	-	gene	overlapping	0	0.0370643	0.0435889	0.00652458	0.486481	19.5692	0.282815	0.594862	0.988098	FALSE	non-DMR
oe = 0.88	4_117886858_117887462	4	117886858	117887462	+	Atp6v0b	ENSMUSG00000033379	ATPase, H+ transporting, lysosomal V0 subunit B [Source:MGI Symbol;Acc:MGI:1890510]	-	gene	overlapping	0	0.00686689	0.0118479	0.00498099	0.443532	19.0791	0.19611	0.65788	0.992327	FALSE	non-DMR
oe = 1.09	4_117914816_117915305	4	117914816	117915305	+	Ipo13	ENSMUSG00000033365	importin 13 [Source:MGI Symbol;Acc:MGI:2385205]	-	gene	overlapping	0	0.00528256	0.156685	0.151402	1.89355	18.6166	1.29691	0.254779	0.969964	FALSE	non-DMR
oe = 0.79	4_117926607_117927224	4	117926607	117927224	+	Artn	ENSMUSG00000028539	artemin [Source:MGI Symbol;Acc:MGI:1333791]	-	gene	overlapping	0	0.0529665	0.0921045	0.0391381	-0.196825	19.0615	0.0395293	0.842404	0.996346	FALSE	non-DMR
oe = 0.71	4_117929413_117929815	4	117929413	117929815	+	Artn	ENSMUSG00000028539	artemin [Source:MGI Symbol;Acc:MGI:1333791]	-	gene	overlapping	0	0.00421941	0	-0.00421941	-1.01709	17.801	1.11206	0.291635	0.976179	FALSE	non-DMR
oe = 0.79	4_118134377_118135144	4	118134377	118135144	+	St3gal3	ENSMUSG00000028538	ST3 beta-galactoside alpha-2,3- sialyltransferase 3 [Source:MGI Symbol;Acc:MGI:1316659]	-	gene	overlapping	0	0.0422856	0.0161555	-0.0261302	-0.12938	19.6363	0.0112722	0.915447	0.99758	FALSE	non-DMR
oe = 1.07	4_118290456_118291469	4	118290456	118291469	+	Ptprf	ENSMUSG00000033295	protein tyrosine phosphatase, receptor type, F [Source:MGI Symbol;Acc:MGI:102695]	-	gene	overlapping	0	0.0149332	0.0123613	-0.00257195	-0.250415	20.2379	0.0884732	0.766127	0.996346	FALSE	non-DMR
oe = 0.79	4_118409120_118409651	4	118409120	118409651	+	Szt2	ENSMUSG00000033253	seizure threshold 2 [Source:MGI Symbol;Acc:MGI:3033336]	-	gene	overlapping	0	0.0037037	0.0132812	0.00957755	1.96075	18.4676	2.17702	0.140085	0.927747	FALSE	non-DMR
oe = 0.90	4_118436949_118437578	4	118436949	118437578	+	Cdc20	ENSMUSG00000006398	cell division cycle 20 [Source:MGI Symbol;Acc:MGI:1859866]	-	gene	overlapping	0	0.0155879	0.029627	0.0140391	1.32204	19.0551	1.13195	0.28736	0.976179	FALSE	non-DMR
oe = 0.79	4_118620466_118621282	4	118620466	118621282	+	Cfap57	ENSMUSG00000028730	cilia and flagella associated protein 57 [Source:MGI Symbol;Acc:MGI:2686209]	-	gene	overlapping	0	0.0035461	0.0113025	0.00775642	1.67195	18.6303	1.5862	0.20787	0.966727	FALSE	non-DMR
oe = 0.92	4_119108686_119109270	4	119108686	119109270	+	Slc2a1	ENSMUSG00000028645	solute carrier family 2 (facilitated glucose transporter), member 1 [Source:MGI Symbol;Acc:MGI:95755]	+	gene	overlapping	0	0.013178	0.022411	0.00923298	0.806103	19.4416	0.544662	0.460507	0.978363	FALSE	non-DMR
oe = 0.80	4_119232368_119233464	4	119232368	119233464	+	AU022252	ENSMUSG00000078584	expressed sequence AU022252 [Source:MGI Symbol;Acc:MGI:2140466]	-	gene	overlapping	0	0.0237575	0.00790862	-0.0158489	-1.25688	19.6881	1.52921	0.216232	0.966727	FALSE	non-DMR
oe = 0.99	4_119293684_119294994	4	119293684	119294994	+	Ybx1	ENSMUSG00000028639	Y box protein 1 [Source:MGI Symbol;Acc:MGI:99146]	-	gene	overlapping	0	0.0127365	0.00923265	-0.00350381	-0.289325	20.4551	0.12684	0.721731	0.992327	FALSE	non-DMR
oe = 0.93	4_119320183_119320593	4	119320183	119320593	+	Ppih	ENSMUSG00000060288	peptidyl prolyl isomerase H [Source:MGI Symbol;Acc:MGI:106499]	-	gene	overlapping	0	0.00733361	0.0257373	0.0184037	1.50415	18.0891	1.39115	0.238212	0.96976	FALSE	non-DMR
oe = 0.83	4_119415184_119415588	4	119415184	119415588	+	Ccdc30	ENSMUSG00000028637	coiled-coil domain containing 30 [Source:MGI Symbol;Acc:MGI:1920582]	-	gene	overlapping	0	0.0148472	0.00698161	-0.00786555	-0.381311	18.6148	0.189326	0.663478	0.992327	FALSE	non-DMR
oe = 0.77	4_119421976_119422972	4	119421976	119422972	+	Ppcs	ENSMUSG00000028636	phosphopantothenoylcysteine synthetase [Source:MGI Symbol;Acc:MGI:1915237]	-	gene	overlapping	0	0.0166495	0.00683007	-0.00981942	-0.936051	19.458	0.911927	0.339604	0.976179	FALSE	non-DMR
oe = 0.91	4_119492219_119492766	4	119492219	119492766	+	Rimkla	ENSMUSG00000048899	ribosomal modification protein rimK-like family member A [Source:MGI Symbol;Acc:MGI:3040686]	-	gene	overlapping	0	0.0084884	0.0109076	0.00241917	-0.00805716	19.4513	0.000236461	0.987731	0.999085	FALSE	non-DMR
oe = 0.93	4_119539230_119540283	4	119539230	119540283	+	Frg2f1	ENSMUSG00000087385	FSHD region gene 2 family member 1 [Source:MGI Symbol;Acc:MGI:3035485]	-	gene	overlapping	0	0.0336494	0.0191308	-0.0145186	-0.225021	20.3604	0.0331949	0.85543	0.996346	FALSE	non-DMR
oe = 0.93	4_119733556_119734333	4	119733556	119734333	+	Hivep3	ENSMUSG00000028634	human immunodeficiency virus type I enhancer binding protein 3 [Source:MGI Symbol;Acc:MGI:106589]	+	gene	overlapping	0	0.00854005	0.0152644	0.00672431	0.881679	20.1223	0.947448	0.33037	0.976179	FALSE	non-DMR
oe = 0.83	4_119930136_119930576	4	119930136	119930576	+	Hivep3	ENSMUSG00000028634	human immunodeficiency virus type I enhancer binding protein 3 [Source:MGI Symbol;Acc:MGI:106589]	+	gene	overlapping	0	0.465723	0	-0.465723	NA	NA	NA	NA	NA	NA	non-DMR
oe = 0.75	4_120032386_120033243	4	120032386	120033243	+	Hivep3	ENSMUSG00000028634	human immunodeficiency virus type I enhancer binding protein 3 [Source:MGI Symbol;Acc:MGI:106589]	+	gene	overlapping	0	0.01459	0.0074046	-0.0071854	-0.685431	19.7987	0.541128	0.461965	0.978363	FALSE	non-DMR
oe = 0.78	4_120267947_120269173	4	120267947	120269173	+	Foxo6	ENSMUSG00000052135	forkhead box O6 [Source:MGI Symbol;Acc:MGI:2676586]	-	gene	overlapping	0	0.0286736	0.0156227	-0.0130509	0.0307805	20.7441	0.000374941	0.984551	0.999085	FALSE	non-DMR
oe = 0.75	4_120282477_120282998	4	120282477	120282998	+	Foxo6	ENSMUSG00000052135	forkhead box O6 [Source:MGI Symbol;Acc:MGI:2676586]	-	gene	overlapping	0	0.0095869	0.00520833	-0.00437857	0.0432838	18.3809	0.047957	0.826657	0.996346	FALSE	non-DMR
oe = 0.84	4_120286820_120288121	4	120286820	120288121	+	Foxo6	ENSMUSG00000052135	forkhead box O6 [Source:MGI Symbol;Acc:MGI:2676586]	-	gene	overlapping	0	0.0106586	0.0102034	-0.000455253	0.2198	20.8266	0.0378313	0.845782	0.996346	FALSE	non-DMR
oe = 0.95	4_120404993_120405976	4	120404993	120405976	+	Scmh1	ENSMUSG00000000085	sex comb on midleg homolog 1 [Source:MGI Symbol;Acc:MGI:1352762]	+	gene	overlapping	0	0.012221	0.0200333	0.00781229	0.239052	19.8093	0.0869386	0.768106	0.996346	FALSE	non-DMR
oe = 0.77	4_120569532_120570704	4	120569532	120570704	+	Ctps	ENSMUSG00000028633	cytidine 5'-triphosphate synthase [Source:MGI Symbol;Acc:MGI:1858304]	-	gene	overlapping	0	0.0135191	0.0122392	-0.00127986	-0.0638007	20.2793	0.00634829	0.936495	0.997674	FALSE	non-DMR
oe = 0.82	4_120666520_120667457	4	120666520	120667457	+	Cited4	ENSMUSG00000070803	Cbp/p300-interacting transactivator, with Glu/Asp-rich carboxy-terminal domain, 4 [Source:MGI Symbol;Acc:MGI:1861694]	+	gene	overlapping	0	0.0505575	0.0117973	-0.0387603	-0.898572	20.0398	0.688413	0.406705	0.976179	FALSE	non-DMR
oe = 0.97	4_120746777_120747795	4	120746777	120747795	+	Kcnq4	ENSMUSG00000028631	potassium voltage-gated channel, subfamily Q, member 4 [Source:MGI Symbol;Acc:MGI:1926803]	-	gene	overlapping	0	0.0111749	0.0207418	0.00956684	0.800219	19.8685	0.698589	0.403258	0.976179	FALSE	non-DMR
oe = 0.89	4_120825100_120826138	4	120825100	120826138	+	Nfyc	ENSMUSG00000032897	nuclear transcription factor-Y gamma [Source:MGI Symbol;Acc:MGI:107901]	-	gene	overlapping	0	0.0102489	0.00682862	-0.00342024	-0.588166	19.5992	0.317163	0.573317	0.985074	FALSE	non-DMR
oe = 0.84	4_120854719_120855294	4	120854719	120855294	+	Rims3	ENSMUSG00000032890	regulating synaptic membrane exocytosis 3 [Source:MGI Symbol;Acc:MGI:2443331]	+	gene	overlapping	0	0.0132155	0.00930799	-0.0039075	0.250513	18.4998	0.0410363	0.839468	0.996346	FALSE	non-DMR
oe = 0.67	4_120941734_120942225	4	120941734	120942225	+	Zfp69	ENSMUSG00000064141	zinc finger protein 69 [Source:MGI Symbol;Acc:MGI:107794]	-	gene	overlapping	0	NA	NA	NA	NA	NA	NA	NA	NA	NA	non-DMR
oe = 0.92	4_120951371_120951904	4	120951371	120951904	+	Zfp69	ENSMUSG00000064141	zinc finger protein 69 [Source:MGI Symbol;Acc:MGI:107794]	-	gene	overlapping	0	0.016254	0.0262479	0.0099939	0.91933	18.9793	0.896843	0.34363	0.976179	FALSE	non-DMR
oe = 0.72	4_121016614_121017403	4	121016614	121017403	+	Smap2	ENSMUSG00000032870	small ArfGAP 2 [Source:MGI Symbol;Acc:MGI:1917030]	-	gene	overlapping	0	0.00617886	0.009375	0.00319614	0.530076	19.1452	0.228973	0.632286	0.989928	FALSE	non-DMR
oe = 1.73	4_121172600_121173040	4	121172600	121173040	+	Rlf	ENSMUSG00000049878	rearranged L-myc fusion sequence [Source:MGI Symbol;Acc:MGI:1924705]	-	gene	overlapping	0	0.92973	0.993939	0.0642097	2.21448	16.5745	2.25872	0.132864	0.91697	FALSE	non-DMR
oe = 0.94	4_121214642_121215273	4	121214642	121215273	+	Rlf	ENSMUSG00000049878	rearranged L-myc fusion sequence [Source:MGI Symbol;Acc:MGI:1924705]	-	gene	overlapping	0	0.00840312	0.00443439	-0.00396874	-0.54156	19.4503	0.21725	0.641143	0.991919	FALSE	non-DMR
oe = 0.64	4_121254535_121255814	4	121254535	121255814	+	null	NA	NA	NA	NA	Not found	0	0.294534	0.221237	-0.0732967	-0.46933	17.4904	0.105741	0.745046	0.994678	FALSE	non-DMR
oe = 0.71	4_121467535_121468208	4	121467535	121468208	+	null	NA	NA	NA	NA	Not found	0	0.16234	0.177758	0.0154185	-0.28139	17.409	0.046627	0.82904	0.996346	FALSE	non-DMR
oe = 0.66	4_122712707_122713661	4	122712707	122713661	+	null	NA	NA	NA	NA	Not found	0	0.166667	0.133889	-0.0327778	NA	NA	NA	NA	NA	FALSE	non-DMR
oe = 0.64	4_122760353_122760933	4	122760353	122760933	+	null	NA	NA	NA	NA	Not found	0	0.567752	0.711227	0.143475	0.998662	18.0177	1.91578	0.166323	0.953094	FALSE	non-DMR
oe = 0.82	4_122960878_122961321	4	122960878	122961321	+	Mfsd2a	ENSMUSG00000028655	major facilitator superfamily domain containing 2A [Source:MGI Symbol;Acc:MGI:1923824]	-	gene	overlapping	0	0.0195593	0.00958683	-0.00997249	-0.681672	18.831	0.485268	0.486046	0.97997	FALSE	non-DMR
oe = 0.77	4_122995641_122997012	4	122995641	122997012	+	Mycl	ENSMUSG00000028654	v-myc avian myelocytomatosis viral oncogene lung carcinoma derived [Source:MGI Symbol;Acc:MGI:96799]	+	gene	overlapping	0	0.0135666	0.0115078	-0.00205878	0.22839	20.032	0.0611785	0.804643	0.996346	FALSE	non-DMR
oe = 0.92	4_123104619_123105643	4	123104619	123105643	+	Bmp8b	ENSMUSG00000002384	bone morphogenetic protein 8b [Source:MGI Symbol;Acc:MGI:107335]	+	gene	overlapping	0	0.0169773	0.0464401	0.0294628	1.31154	20.0545	1.82921	0.176221	0.956115	FALSE	non-DMR
oe = 0.87	4_123116260_123117456	4	123116260	123117456	+	Bmp8b	ENSMUSG00000002384	bone morphogenetic protein 8b [Source:MGI Symbol;Acc:MGI:107335]	+	gene	overlapping	0	0.0164931	0.0307172	0.0142241	0.943068	19.6616	0.828683	0.362654	0.976179	FALSE	non-DMR
oe = 0.83	4_123233609_123234080	4	123233609	123234080	+	Heyl	ENSMUSG00000032744	hairy/enhancer-of-split related with YRPW motif-like [Source:MGI Symbol;Acc:MGI:1860511]	+	gene	overlapping	0	0.0603573	0.0557059	-0.00465139	0.69664	18.3788	0.121165	0.727775	0.992327	FALSE	non-DMR
oe = 0.72	4_123282608_123283763	4	123282608	123283763	+	Pabpc4	ENSMUSG00000011257	poly(A) binding protein, cytoplasmic 4 [Source:MGI Symbol;Acc:MGI:2385206]	+	gene	overlapping	0	0.14903	0.249008	0.099978	0.896406	19.4474	1.00672	0.31569	0.976179	FALSE	non-DMR
oe = 0.88	4_123322419_123323615	4	123322419	123323615	+	Bmp8a	ENSMUSG00000032726	bone morphogenetic protein 8a [Source:MGI Symbol;Acc:MGI:104515]	-	gene	overlapping	0	0.0278357	0.0258784	-0.00195732	-0.0326177	20.2107	0.00134107	0.970788	0.998878	FALSE	non-DMR
oe = 0.93	4_123342304_123343090	4	123342304	123343090	+	Bmp8a	ENSMUSG00000032726	bone morphogenetic protein 8a [Source:MGI Symbol;Acc:MGI:104515]	-	gene	overlapping	0	0.0925733	0.0566337	-0.0359395	-1.17219	19.8641	0.657559	0.417423	0.976179	FALSE	non-DMR
oe = 0.73	4_123411411_123412441	4	123411411	123412441	+	Macf1	ENSMUSG00000028649	microtubule-actin crosslinking factor 1 [Source:MGI Symbol;Acc:MGI:108559]	-	gene	overlapping	0	0.00901948	0.0354235	0.026404	1.32563	19.2722	1.8697	0.17151	0.954458	FALSE	non-DMR
oe = 0.89	4_123663955_123665424	4	123663955	123665424	+	Macf1	ENSMUSG00000028649	microtubule-actin crosslinking factor 1 [Source:MGI Symbol;Acc:MGI:108559]	-	gene	overlapping	0	0.0129142	0.0109385	-0.0019757	-0.270571	20.8318	0.111686	0.738233	0.993089	FALSE	non-DMR
oe = 0.95	4_123686503_123687577	4	123686503	123687577	+	null	NA	NA	NA	NA	Not found	0	0.0115788	0.00838666	-0.0031921	-0.192948	19.919	0.0432333	0.835287	0.996346	FALSE	non-DMR
oe = 0.84	4_123749737_123750601	4	123749737	123750601	+	Akirin1	ENSMUSG00000023075	akirin 1 [Source:MGI Symbol;Acc:MGI:1915300]	-	gene	overlapping	0	0.0221814	0.0117838	-0.0103976	-0.809837	19.6088	0.700706	0.402547	0.976179	FALSE	non-DMR
oe = 0.89	4_123904771_123905531	4	123904771	123905531	+	Gm26606	ENSMUSG00000097337	predicted gene, 26606 [Source:MGI Symbol;Acc:MGI:5477100]	-	gene	overlapping	0	0.00691778	0.0681343	0.0612165	2.64155	19.6624	4.91565	0.0266144	0.746227	FALSE	non-DMR
oe = 0.78	4_123917135_123918111	4	123917135	123918111	+	Gm12905	ENSMUSG00000085875	predicted gene 12905 [Source:MGI Symbol;Acc:MGI:3702581]	-	gene	overlapping	0	0.013455	0.00553613	-0.00791891	-1.63504	20.1326	2.51381	0.112852	0.895169	FALSE	non-DMR
oe = 0.72	4_124277516_124277995	4	124277516	124277995	+	Gm37667	ENSMUSG00000103541	predicted gene, 37667 [Source:MGI Symbol;Acc:MGI:5610895]	-	gene	overlapping	0	0.0166742	0.0234741	0.00679993	0.214652	18.0866	0.0351468	0.851288	0.996346	FALSE	non-DMR
oe = 0.78	4_124575211_124575876	4	124575211	124575876	+	Gm2164	ENSMUSG00000098760	predicted gene 2164 [Source:MGI Symbol;Acc:MGI:3780334]	-	gene	overlapping	0	0.0113099	0.00242718	-0.00888274	-1.41425	19.1842	1.34672	0.245853	0.96976	FALSE	non-DMR
oe = 0.82	4_124656783_124660197	4	124656783	124660197	+	Gm2164	ENSMUSG00000098760	predicted gene 2164 [Source:MGI Symbol;Acc:MGI:3780334]	-	gene	overlapping	0	0.0176728	0.0144011	-0.00327174	-0.168368	21.4624	0.0655453	0.797937	0.996346	FALSE	non-DMR
oe = 0.87	4_124700480_124700998	4	124700480	124700998	+	Fhl3	ENSMUSG00000032643	four and a half LIM domains 3 [Source:MGI Symbol;Acc:MGI:1341092]	+	gene	overlapping	0	0.00337413	0.00520833	0.0018342	0.188015	18.8576	0.0158276	0.899884	0.996346	FALSE	non-DMR
oe = 0.76	4_124714654_124715359	4	124714654	124715359	+	Sf3a3	ENSMUSG00000028902	splicing factor 3a, subunit 3 [Source:MGI Symbol;Acc:MGI:1922312]	+	gene	overlapping	0	0.00592367	0.00550048	-0.000423186	0.688731	18.7326	0.240694	0.623706	0.989928	FALSE	non-DMR
oe = 0.91	4_124751316_124752080	4	124751316	124752080	+	Gm12915	ENSMUSG00000086589	predicted gene 12915 [Source:MGI Symbol;Acc:MGI:3650273]	-	gene	overlapping	0	0.0184411	0.00740633	-0.0110348	-1.10337	18.8807	0.98729	0.320406	0.976179	FALSE	non-DMR
oe = 0.66	4_124802119_124802725	4	124802119	124802725	+	Mtf1	ENSMUSG00000028890	metal response element binding transcription factor 1 [Source:MGI Symbol;Acc:MGI:101786]	+	gene	overlapping	0	0.0103045	0.0123438	0.00203932	0.191151	19.1284	0.0178046	0.89385	0.996346	FALSE	non-DMR
oe = 0.93	4_124850234_124851474	4	124850234	124851474	+	1110065P20Rik	ENSMUSG00000078570	RIKEN cDNA 1110065P20 gene [Source:MGI Symbol;Acc:MGI:1916170]	-	gene	overlapping	0	0.00755752	0.0164837	0.00892613	1.08544	20.7194	1.97788	0.159614	0.947334	FALSE	non-DMR
oe = 0.90	4_124861668_124862445	4	124861668	124862445	+	Maneal	ENSMUSG00000042763	mannosidase, endo-alpha-like [Source:MGI Symbol;Acc:MGI:2684896]	-	gene	overlapping	0	0.0304524	0.0160884	-0.014364	0.220564	20.0158	0.0418278	0.837948	0.996346	FALSE	non-DMR
oe = 0.75	4_124881461_124881974	4	124881461	124881974	+	Epha10	ENSMUSG00000028876	Eph receptor A10 [Source:MGI Symbol;Acc:MGI:3586824]	+	gene	overlapping	0	0.0266151	0.00245098	-0.0241641	-2.25407	18.4249	3.41348	0.064666	0.818824	FALSE	non-DMR
oe = 0.84	4_124882322_124882774	4	124882322	124882774	+	Epha10	ENSMUSG00000028876	Eph receptor A10 [Source:MGI Symbol;Acc:MGI:3586824]	+	gene	overlapping	0	0.00333333	0.00727273	0.00393939	0.405975	18.0411	0.212349	0.644932	0.991919	FALSE	non-DMR
oe = 0.71	4_124885551_124886143	4	124885551	124886143	+	Epha10	ENSMUSG00000028876	Eph receptor A10 [Source:MGI Symbol;Acc:MGI:3586824]	+	gene	overlapping	0	0.00269918	0.00677501	0.00407583	1.13318	18.9021	0.774776	0.378744	0.976179	FALSE	non-DMR
oe = 0.83	4_124894557_124895082	4	124894557	124895082	+	Epha10	ENSMUSG00000028876	Eph receptor A10 [Source:MGI Symbol;Acc:MGI:3586824]	+	gene	overlapping	0	0.00964707	0.00568248	-0.00396459	-0.549035	19.7101	0.257816	0.611625	0.989928	FALSE	non-DMR
oe = 1.02	4_124936501_124937161	4	124936501	124937161	+	Cdca8	ENSMUSG00000028873	cell division cycle associated 8 [Source:MGI Symbol;Acc:MGI:1196274]	-	gene	overlapping	0	0.00472342	0.0201016	0.0153782	1.8182	18.9563	2.28611	0.130537	0.913595	FALSE	non-DMR
oe = 0.93	4_124986261_124987148	4	124986261	124987148	+	Gm12930	ENSMUSG00000087011	predicted gene 12930 [Source:MGI Symbol;Acc:MGI:3650529]	-	gene	overlapping	0	0.0716574	0.0600846	-0.0115728	1.8001	19.8807	1.6685	0.196459	0.964231	FALSE	non-DMR
oe = 1.12	4_125029876_125030275	4	125029876	125030275	+	Gnl2	ENSMUSG00000028869	guanine nucleotide binding protein-like 2 (nucleolar) [Source:MGI Symbol;Acc:MGI:2385207]	+	gene	overlapping	0	0.00740741	0.0527074	0.0453	2.06308	17.8663	2.40889	0.120648	0.90923	FALSE	non-DMR
oe = 1.03	4_125066551_125067151	4	125066551	125067151	+	Snip1	ENSMUSG00000050213	Smad nuclear interacting protein 1 [Source:MGI Symbol;Acc:MGI:2156003]	+	gene	overlapping	0	0.00380262	0.0094485	0.00564588	0.442113	19.7563	0.133941	0.714381	0.992327	FALSE	non-DMR
oe = 0.83	4_125085004_125085719	4	125085004	125085719	+	Meaf6	ENSMUSG00000028863	MYST/Esa1-associated factor 6 [Source:MGI Symbol;Acc:MGI:1917338]	+	gene	overlapping	0	0.00482608	0.00358852	-0.00123756	0.385691	19.4951	0.0395365	0.84239	0.996346	FALSE	non-DMR
oe = 0.98	4_125127467_125128145	4	125127467	125128145	+	Zc3h12a	ENSMUSG00000042677	zinc finger CCCH type containing 12A [Source:MGI Symbol;Acc:MGI:2385891]	-	gene	overlapping	0	0.00525659	0.0115741	0.00631748	0.507876	18.9685	0.140118	0.708164	0.992327	FALSE	non-DMR
oe = 0.78	4_125489951_125491912	4	125489951	125491912	+	Grik3	ENSMUSG00000001985	glutamate receptor, ionotropic, kainate 3 [Source:MGI Symbol;Acc:MGI:95816]	+	gene	overlapping	0	0.121692	0.094345	-0.0273465	-0.297975	20.831	0.222008	0.637514	0.991428	FALSE	non-DMR
oe = 0.98	4_126058282_126058808	4	126058282	126058808	+	Oscp1	ENSMUSG00000042616	organic solute carrier partner 1 [Source:MGI Symbol;Acc:MGI:1916308]	+	gene	overlapping	0	0.163784	0.405197	0.241414	1.72117	18.6658	2.30855	0.128664	0.913595	FALSE	non-DMR
oe = 0.85	4_126103918_126104425	4	126103918	126104425	+	Stk40	ENSMUSG00000042608	serine/threonine kinase 40 [Source:MGI Symbol;Acc:MGI:1921428]	+	gene	overlapping	0	0.0310725	0.00908234	-0.0219901	-1.3108	19.132	1.74655	0.186311	0.960632	FALSE	non-DMR
oe = 0.72	4_126148351_126149680	4	126148351	126149680	+	Eva1b	ENSMUSG00000050212	eva-1 homolog B (C. elegans) [Source:MGI Symbol;Acc:MGI:1922063]	+	gene	overlapping	0	0.0410297	0.0120183	-0.0290114	-0.343187	19.9021	0.0859189	0.769431	0.996346	FALSE	non-DMR
oe = 0.81	4_126162672_126163337	4	126162672	126163337	+	Sh3d21	ENSMUSG00000073758	SH3 domain containing 21 [Source:MGI Symbol;Acc:MGI:1914188]	-	gene	overlapping	0	0.00708169	0.01847	0.0113883	1.3249	19.5285	1.81318	0.178128	0.956115	FALSE	non-DMR
oe = 0.95	4_126202285_126203023	4	126202285	126203023	+	Thrap3	ENSMUSG00000043962	thyroid hormone receptor associated protein 3 [Source:MGI Symbol;Acc:MGI:2442637]	-	gene	overlapping	0	0.0323084	0.0136047	-0.0187037	-1.27317	19.2277	1.60632	0.205009	0.965274	FALSE	non-DMR
oe = 0.60	4_126233942_126234488	4	126233942	126234488	+	Map7d1	ENSMUSG00000028849	MAP7 domain containing 1 [Source:MGI Symbol;Acc:MGI:2384297]	-	gene	overlapping	0	0.214117	0.192726	-0.0213919	-0.236214	18.2084	0.0526081	0.818586	0.996346	FALSE	non-DMR
oe = 0.90	4_126255760_126256617	4	126255760	126256617	+	Map7d1	ENSMUSG00000028849	MAP7 domain containing 1 [Source:MGI Symbol;Acc:MGI:2384297]	-	gene	overlapping	0	0.0104612	0.0243933	0.0139321	1.11429	19.7036	1.47662	0.224304	0.969205	FALSE	non-DMR
oe = 0.77	4_126286603_126287116	4	126286603	126287116	+	Col8a2	ENSMUSG00000056174	collagen, type VIII, alpha 2 [Source:MGI Symbol;Acc:MGI:88464]	+	gene	overlapping	0	0.0624676	0.0503153	-0.0121523	-0.682001	18.9426	0.311138	0.576983	0.985074	FALSE	non-DMR
oe = 0.92	4_126301040_126301549	4	126301040	126301549	+	Col8a2	ENSMUSG00000056174	collagen, type VIII, alpha 2 [Source:MGI Symbol;Acc:MGI:88464]	+	gene	overlapping	0	0.241142	0.109147	-0.131995	-1.31594	18.831	1.3314	0.248557	0.96976	FALSE	non-DMR
oe = 0.85	4_126321142_126321915	4	126321142	126321915	+	Adprhl2	ENSMUSG00000042558	ADP-ribosylhydrolase like 2 [Source:MGI Symbol;Acc:MGI:2140364]	-	gene	overlapping	0	0.0160932	0.0101199	-0.00597325	-0.66564	19.8138	0.476932	0.489815	0.97997	FALSE	non-DMR
oe = 0.84	4_126429225_126429822	4	126429225	126429822	+	Ago3	ENSMUSG00000028842	argonaute RISC catalytic subunit 3 [Source:MGI Symbol;Acc:MGI:2446634]	-	gene	overlapping	0	0.0108592	0.0249991	0.0141399	1.46684	19.3143	2.05136	0.152071	0.941055	FALSE	non-DMR
oe = 0.80	4_126468404_126468848	4	126468404	126468848	+	Ago1	ENSMUSG00000041530	argonaute RISC catalytic subunit 1 [Source:MGI Symbol;Acc:MGI:2446630]	-	gene	overlapping	0	0.0137555	0.00157233	-0.0121832	-1.24371	19.0449	1.17516	0.278343	0.976179	FALSE	non-DMR
oe = 0.98	4_126532840_126533710	4	126532840	126533710	+	Ago4	ENSMUSG00000042500	argonaute RISC catalytic subunit 4 [Source:MGI Symbol;Acc:MGI:1924100]	-	gene	overlapping	0	0.0103059	0.0134332	0.00312726	0.354471	19.6641	0.138219	0.710058	0.992327	FALSE	non-DMR
oe = 0.83	4_126556700_126557422	4	126556700	126557422	+	Clspn	ENSMUSG00000042489	claspin [Source:MGI Symbol;Acc:MGI:2445153]	+	gene	overlapping	0	0.0160325	0.0173206	0.00128813	0.464451	19.1559	0.148345	0.700122	0.992327	FALSE	non-DMR
oe = 0.74	4_126609608_126610142	4	126609608	126610142	+	5730409E04Rik	ENSMUSG00000073755	RIKEN cDNA 5730409E04Rik gene [Source:MGI Symbol;Acc:MGI:3609248]	+	gene	overlapping	0	0.0205681	0.013141	-0.00742706	0.26059	18.6354	0.0686765	0.793274	0.996346	FALSE	non-DMR
oe = 0.82	4_126735187_126736306	4	126735187	126736306	+	Tfap2e	ENSMUSG00000042477	transcription factor AP-2, epsilon [Source:MGI Symbol;Acc:MGI:2679630]	-	gene	overlapping	0	0.071702	0.0197503	-0.0519517	-1.27697	19.9021	1.33705	0.247555	0.96976	FALSE	non-DMR
oe = 0.79	4_126752961_126754112	4	126752961	126754112	+	Ncdn	ENSMUSG00000028833	neurochondrin [Source:MGI Symbol;Acc:MGI:1347351]	-	gene	overlapping	0	0.0147767	0.0103601	-0.00441668	-0.540423	19.6397	0.319731	0.571769	0.984904	FALSE	non-DMR
oe = 0.90	4_126967537_126968277	4	126967537	126968277	+	Zmym4	ENSMUSG00000042446	zinc finger, MYM-type 4 [Source:MGI Symbol;Acc:MGI:1915035]	-	gene	overlapping	0	0.0197847	0.00151515	-0.0182696	-1.36551	18.6354	1.04209	0.307335	0.976179	FALSE	non-DMR
oe = 0.66	4_127009588_127010094	4	127009588	127010094	+	null	NA	NA	NA	NA	Not found	0	NA	NA	NA	NA	NA	NA	NA	NA	NA	non-DMR
oe = 0.85	4_127021312_127022504	4	127021312	127022504	+	Sfpq	ENSMUSG00000028820	splicing factor proline/glutamine rich (polypyrimidine tract binding protein associated) [Source:MGI Symbol;Acc:MGI:1918764]	+	gene	overlapping	0	0.0100964	0.0117011	0.00160469	0.427769	19.8554	0.109105	0.741165	0.99387	FALSE	non-DMR
oe = 0.87	4_127077036_127077578	4	127077036	127077578	+	Zmym6	ENSMUSG00000042408	zinc finger, MYM-type 6 [Source:MGI Symbol;Acc:MGI:106505]	+	gene	overlapping	0	0.00637972	0.026452	0.0200723	1.38738	18.7531	1.35866	0.24377	0.96976	FALSE	non-DMR
oe = 0.86	4_127168785_127169662	4	127168785	127169662	+	Dlgap3	ENSMUSG00000042388	discs, large (Drosophila) homolog-associated protein 3 [Source:MGI Symbol;Acc:MGI:3039563]	+	gene	overlapping	0	0.016136	0.0236282	0.00749227	0.377905	19.8656	0.145617	0.70276	0.992327	FALSE	non-DMR
oe = 0.89	4_127235897_127236812	4	127235897	127236812	+	Dlgap3	ENSMUSG00000042388	discs, large (Drosophila) homolog-associated protein 3 [Source:MGI Symbol;Acc:MGI:3039563]	+	gene	overlapping	0	0.00774944	0.00253807	-0.00521137	-1.05737	19.4347	0.739393	0.389855	0.976179	FALSE	non-DMR
oe = 0.81	4_127243648_127244105	4	127243648	127244105	+	Smim12	ENSMUSG00000042380	small integral membrane protein 12 [Source:MGI Symbol;Acc:MGI:1933141]	+	gene	overlapping	0	0.0459351	0.0936321	0.0476971	1.65424	18.702	1.71395	0.190474	0.962552	FALSE	non-DMR
oe = 0.88	4_127987755_127988323	4	127987755	127988323	+	Csmd2	ENSMUSG00000028804	CUB and Sushi multiple domains 2 [Source:MGI Symbol;Acc:MGI:2386401]	+	gene	overlapping	0	0.0145084	0.0777778	0.0632694	0.742818	18.5073	0.265177	0.606586	0.988768	FALSE	non-DMR
oe = 0.79	4_127988647_127989156	4	127988647	127989156	+	Csmd2	ENSMUSG00000028804	CUB and Sushi multiple domains 2 [Source:MGI Symbol;Acc:MGI:2386401]	+	gene	overlapping	0	0.0690685	0.0354099	-0.0336586	-0.323343	17.7036	0.0364376	0.848615	0.996346	FALSE	non-DMR
oe = 0.68	4_128438764_128439681	4	128438764	128439681	+	Csmd2	ENSMUSG00000028804	CUB and Sushi multiple domains 2 [Source:MGI Symbol;Acc:MGI:2386401]	+	gene	overlapping	0	0.536508	0.8	0.263492	NA	NA	NA	NA	NA	NA	non-DMR
oe = 0.81	4_128585610_128586039	4	128585610	128586039	+	Zscan20	ENSMUSG00000061894	zinc finger and SCAN domains 20 [Source:MGI Symbol;Acc:MGI:2679268]	-	gene	overlapping	0	0.433986	0.600373	0.166387	1.00829	18.1284	0.986192	0.320675	0.976179	FALSE	non-DMR
oe = 0.89	4_128654528_128655199	4	128654528	128655199	+	Phc2	ENSMUSG00000028796	polyhomeotic-like 2 (Drosophila) [Source:MGI Symbol;Acc:MGI:1860454]	+	gene	overlapping	0	0.00814495	0.0122354	0.0040905	0.328258	19.6724	0.0643263	0.799784	0.996346	FALSE	non-DMR
oe = 0.95	4_128727332_128728270	4	128727332	128728270	+	Phc2	ENSMUSG00000028796	polyhomeotic-like 2 (Drosophila) [Source:MGI Symbol;Acc:MGI:1860454]	+	gene	overlapping	0	0.00735076	0.00800497	0.000654208	0.518425	20.2084	0.295217	0.586897	0.986528	FALSE	non-DMR
oe = 0.90	4_128805618_128806691	4	128805618	128806691	+	Zfp362	ENSMUSG00000028799	zinc finger protein 362 [Source:MGI Symbol;Acc:MGI:2652839]	-	gene	overlapping	0	0.0185589	0.00661094	-0.0119479	-1.15798	20.0716	1.37484	0.240982	0.96976	FALSE	non-DMR
oe = 0.79	4_128883473_128884595	4	128883473	128884595	+	Trim62	ENSMUSG00000041000	tripartite motif-containing 62 [Source:MGI Symbol;Acc:MGI:1914775]	+	gene	overlapping	0	0.0304264	0.0101876	-0.0202388	-1.24545	20.2612	1.65034	0.198913	0.964231	FALSE	non-DMR
oe = 0.76	4_128962007_128962713	4	128962007	128962713	+	Azin2	ENSMUSG00000028789	antizyme inhibitor 2 [Source:MGI Symbol;Acc:MGI:2442093]	-	gene	overlapping	0	0.00575397	0.00620301	0.000449039	0.524665	18.7214	0.108785	0.741531	0.993924	FALSE	non-DMR
oe = 0.92	4_128993047_128993583	4	128993047	128993583	+	Ak2	ENSMUSG00000028792	adenylate kinase 2 [Source:MGI Symbol;Acc:MGI:87978]	+	gene	overlapping	0	0.0120767	0.0042735	-0.0078032	-0.624251	18.5128	0.352658	0.552613	0.984388	FALSE	non-DMR
oe = 0.91	4_129048636_129049248	4	129048636	129049248	+	1700086P04Rik	ENSMUSG00000085085	RIKEN cDNA 1700086P04 gene [Source:MGI Symbol;Acc:MGI:1914599]	-	gene	upstream	849	0.00694928	0.0321314	0.0251821	1.90901	18.413	2.661	0.102836	0.878438	FALSE	non-DMR
oe = 0.83	4_129057958_129058940	4	129057958	129058940	+	1700086P04Rik	ENSMUSG00000085085	RIKEN cDNA 1700086P04 gene [Source:MGI Symbol;Acc:MGI:1914599]	-	gene	overlapping	0	0.00849445	0.0143025	0.00580803	0.726509	20.4595	0.74866	0.386901	0.976179	FALSE	non-DMR
oe = 0.85	4_129120945_129121645	4	129120945	129121645	+	Hpca	ENSMUSG00000028785	hippocalcin [Source:MGI Symbol;Acc:MGI:1336200]	-	gene	overlapping	0	0.11323	0.0123219	-0.100908	-1.33893	18.5781	1.05757	0.30377	0.976179	FALSE	non-DMR
oe = 0.90	4_129136714_129137235	4	129136714	129137235	+	Gm15906	ENSMUSG00000087416	predicted gene 15906 [Source:MGI Symbol;Acc:MGI:3801906]	+	gene	overlapping	0	0.0427043	0.185245	0.142541	2.1139	18.7182	1.8674	0.171773	0.954458	FALSE	non-DMR
oe = 0.90	4_129188871_129190193	4	129188871	129190193	+	S100pbp	ENSMUSG00000040928	S100P binding protein [Source:MGI Symbol;Acc:MGI:1921898]	-	gene	overlapping	0	0.0162856	0.022945	0.00665943	-0.259876	19.7633	0.0730132	0.786999	0.996346	FALSE	non-DMR
oe = 0.65	4_129223784_129224458	4	129223784	129224458	+	C77080	ENSMUSG00000050390	expressed sequence C77080 [Source:MGI Symbol;Acc:MGI:2140651]	-	gene	overlapping	0	0.0343654	0.0679429	0.0335776	0.254226	19.1666	0.0295298	0.863561	0.996346	FALSE	non-DMR
oe = 0.70	4_129238826_129239360	4	129238826	129239360	+	C77080	ENSMUSG00000050390	expressed sequence C77080 [Source:MGI Symbol;Acc:MGI:2140651]	-	gene	overlapping	0	0.0134811	0.0106475	-0.00283355	0.0677344	18.3645	0.01024	0.919397	0.99758	FALSE	non-DMR
oe = 0.86	4_129248090_129248726	4	129248090	129248726	+	C77080	ENSMUSG00000050390	expressed sequence C77080 [Source:MGI Symbol;Acc:MGI:2140651]	-	gene	overlapping	0	0.0204324	0.00357143	-0.016861	-2.28087	19.0138	3.66326	0.0556248	0.809577	FALSE	non-DMR
oe = 0.93	4_129287487_129287925	4	129287487	129287925	+	Sync	ENSMUSG00000001333	syncoilin [Source:MGI Symbol;Acc:MGI:1916078]	+	gene	overlapping	0	0.0241318	0.00219298	-0.0219388	-2.28895	18.8131	2.86959	0.090268	0.869447	FALSE	non-DMR
oe = 0.94	4_129334606_129335995	4	129334606	129335995	+	Rbbp4	ENSMUSG00000057236	retinoblastoma binding protein 4, chromatin remodeling factor [Source:MGI Symbol;Acc:MGI:1194912]	-	gene	overlapping	0	0.00619799	0.0210195	0.0148215	1.3097	20.47	1.49836	0.220923	0.966727	FALSE	non-DMR
oe = 0.89	4_129377047_129378041	4	129377047	129378041	+	Zbtb8a	ENSMUSG00000028807	zinc finger and BTB domain containing 8a [Source:MGI Symbol;Acc:MGI:1920930]	-	gene	overlapping	0	0.00730352	0.00597743	-0.00132608	-0.123974	20.3727	0.0205412	0.886036	0.996346	FALSE	non-DMR
oe = 0.78	4_129461336_129461918	4	129461336	129461918	+	Bsdc1	ENSMUSG00000040859	BSD domain containing 1 [Source:MGI Symbol;Acc:MGI:1913466]	+	gene	overlapping	0	0.0169802	0.0106383	-0.00634194	-0.407704	18.104	0.147159	0.701265	0.992327	FALSE	non-DMR
oe = 0.73	4_129491180_129491882	4	129491180	129491882	+	Fam229a	ENSMUSG00000078554	family with sequence similarity 229, member A [Source:MGI Symbol;Acc:MGI:1915483]	+	gene	overlapping	0	0.0158385	0.0470919	0.0312534	1.31804	19.0928	1.72497	0.189055	0.962552	FALSE	non-DMR
oe = 0.82	4_129513516_129514562	4	129513516	129514562	+	Marcksl1	ENSMUSG00000047945	MARCKS-like 1 [Source:MGI Symbol;Acc:MGI:97143]	+	gene	overlapping	0	0.0148963	0.0196353	0.00473897	0.448034	19.7934	0.154432	0.694336	0.992327	FALSE	non-DMR
oe = 1.00	4_129542298_129543053	4	129542298	129543053	+	Hdac1	ENSMUSG00000028800	histone deacetylase 1 [Source:MGI Symbol;Acc:MGI:108086]	-	gene	overlapping	0	0.0127674	0.0207405	0.00797312	0.677391	18.6148	0.388945	0.532854	0.981453	FALSE	non-DMR
oe = 0.83	4_129600327_129601187	4	129600327	129601187	+	Eif3i	ENSMUSG00000028798	eukaryotic translation initiation factor 3, subunit I [Source:MGI Symbol;Acc:MGI:1860763]	-	gene	overlapping	0	0.0549721	0	-0.0549721	-4.09979	19.239	6.46526	0.0110003	0.635255	FALSE	non-DMR
oe = 0.97	4_129640533_129641195	4	129640533	129641195	+	Txlna	ENSMUSG00000053841	taxilin alpha [Source:MGI Symbol;Acc:MGI:105968]	-	gene	overlapping	0	0.0147914	0.0140761	-0.000715356	0.286837	18.5745	0.0438563	0.834121	0.996346	FALSE	non-DMR
oe = 0.81	4_129672293_129672826	4	129672293	129672826	+	Kpna6	ENSMUSG00000003731	karyopherin (importin) alpha 6 [Source:MGI Symbol;Acc:MGI:1100836]	-	gene	overlapping	0	0.00521295	0.00457317	-0.000639784	0.144556	19.115	0.00854509	0.926349	0.99758	FALSE	non-DMR
oe = 0.82	4_129696538_129697004	4	129696538	129697004	+	Tmem39b	ENSMUSG00000053730	transmembrane protein 39b [Source:MGI Symbol;Acc:MGI:2682939]	-	gene	overlapping	0	0.0139711	0.0120759	-0.00189516	0.0976718	18.391	0.00256901	0.959576	0.998586	FALSE	non-DMR
oe = 1.05	4_129741280_129742829	4	129741280	129742829	+	Khdrbs1	ENSMUSG00000028790	KH domain containing, RNA binding, signal transduction associated 1 [Source:MGI Symbol;Acc:MGI:893579]	-	gene	overlapping	0	0.0110647	0.0122621	0.00119736	-0.0122543	20.2956	0.00148731	0.969237	0.998878	FALSE	non-DMR
oe = 0.89	4_129819768_129820920	4	129819768	129820920	+	Ptp4a2	ENSMUSG00000028788	protein tyrosine phosphatase 4a2 [Source:MGI Symbol;Acc:MGI:1277117]	+	gene	overlapping	0	0.00997695	0.00988926	-8.76885e-05	0.110644	20.0854	0.0225294	0.880687	0.996346	FALSE	non-DMR
oe = 0.83	4_129984673_129986439	4	129984673	129986439	+	Adgrb2	ENSMUSG00000028782	adhesion G protein-coupled receptor B2 [Source:MGI Symbol;Acc:MGI:2451244]	+	gene	overlapping	0	0.0119289	0.0131352	0.00120634	0.154227	20.2853	0.0269413	0.869622	0.996346	FALSE	non-DMR
oe = 0.85	4_129987765_129988373	4	129987765	129988373	+	Adgrb2	ENSMUSG00000028782	adhesion G protein-coupled receptor B2 [Source:MGI Symbol;Acc:MGI:2451244]	+	gene	overlapping	0	0.0299729	0.0198604	-0.0101125	-0.567968	18.7796	0.308682	0.57849	0.985074	FALSE	non-DMR
oe = 0.79	4_130138441_130139405	4	130138441	130139405	+	Hcrtr1	ENSMUSG00000028778	hypocretin (orexin) receptor 1 [Source:MGI Symbol;Acc:MGI:2385650]	-	gene	overlapping	0	0.139809	0.0675101	-0.0722989	-0.710713	19.5007	0.179488	0.671814	0.992327	FALSE	non-DMR
oe = 0.83	4_130274891_130275645	4	130274891	130275645	+	Serinc2	ENSMUSG00000023232	serine incorporator 2 [Source:MGI Symbol;Acc:MGI:1919132]	-	gene	overlapping	0	0.0129213	0.0119048	-0.00101657	-0.258291	19.3748	0.0713697	0.789353	0.996346	FALSE	non-DMR
oe = 0.72	4_130307789_130308909	4	130307789	130308909	+	Gm10570	ENSMUSG00000073752	predicted gene 10570 [Source:MGI Symbol;Acc:MGI:3642427]	-	gene	overlapping	0	0.0066935	0.00514113	-0.00155238	-0.663745	19.1272	0.273807	0.600789	0.988098	FALSE	non-DMR
oe = 0.84	4_130359878_130360421	4	130359878	130360421	+	Zcchc17	ENSMUSG00000028772	zinc finger, CCHC domain containing 17 [Source:MGI Symbol;Acc:MGI:1919955]	-	gene	overlapping	0	0.0132808	0.0193726	0.00609175	0.415944	18.8296	0.187693	0.664843	0.992327	FALSE	non-DMR
oe = 0.84	4_130573619_130574312	4	130573619	130574312	+	Nkain1	ENSMUSG00000078532	Na+/K+ transporting ATPase interacting 1 [Source:MGI Symbol;Acc:MGI:1914399]	-	gene	overlapping	0	0.0122607	0.0147538	0.0024931	-0.235337	20.0353	0.0662631	0.796857	0.996346	FALSE	non-DMR
oe = 0.89	4_130663078_130663996	4	130663078	130663996	+	Pum1	ENSMUSG00000028580	pumilio RNA-binding family member 1 [Source:MGI Symbol;Acc:MGI:1931749]	+	gene	overlapping	0	0.00750381	0.0170956	0.00959177	1.18951	19.4347	1.2424	0.265009	0.971901	FALSE	non-DMR
oe = 0.96	4_130792352_130792951	4	130792352	130792951	+	Sdc3	ENSMUSG00000025743	syndecan 3 [Source:MGI Symbol;Acc:MGI:1349163]	+	gene	overlapping	0	0.00596321	0.00981529	0.00385208	1.71735	18.9467	1.61086	0.20437	0.964231	FALSE	non-DMR
oe = 0.90	4_131836380_131838503	4	131836380	131838503	+	Ptpru	ENSMUSG00000028909	protein tyrosine phosphatase, receptor type, U [Source:MGI Symbol;Acc:MGI:1321151]	-	gene	overlapping	0	0.151161	0.0923596	-0.0588009	-0.66222	20.48	0.70242	0.401972	0.976179	FALSE	non-DMR
oe = 0.87	4_131843387_131843868	4	131843387	131843868	+	Mecr	ENSMUSG00000028910	mitochondrial trans-2-enoyl-CoA reductase [Source:MGI Symbol;Acc:MGI:1349441]	+	gene	overlapping	0	0.00743146	0.0185791	0.0111476	0.768373	18.8663	0.600534	0.438374	0.978363	FALSE	non-DMR
oe = 0.91	4_131873392_131874383	4	131873392	131874383	+	Srsf4	ENSMUSG00000028911	serine/arginine-rich splicing factor 4 [Source:MGI Symbol;Acc:MGI:1890577]	+	gene	overlapping	0	0.0173975	0.0156001	-0.00179746	-0.353349	19.544	0.0868246	0.768253	0.996346	FALSE	non-DMR
oe = 0.88	4_131920200_131922352	4	131920200	131922352	+	Tmem200b	ENSMUSG00000070720	transmembrane protein 200B [Source:MGI Symbol;Acc:MGI:3646343]	+	gene	overlapping	0	0.0410717	0.0519164	0.0108448	0.312975	21.1147	0.156199	0.69268	0.992327	FALSE	non-DMR
oe = 0.87	4_132048399_132049459	4	132048399	132049459	+	Epb41	ENSMUSG00000028906	erythrocyte membrane protein band 4.1 [Source:MGI Symbol;Acc:MGI:95401]	-	gene	overlapping	0	0.00884452	0.0218505	0.013006	1.02092	19.7625	0.982189	0.321659	0.976179	FALSE	non-DMR
oe = 0.80	4_132074676_132075472	4	132074676	132075472	+	Epb41	ENSMUSG00000028906	erythrocyte membrane protein band 4.1 [Source:MGI Symbol;Acc:MGI:95401]	-	gene	overlapping	0	0.0568362	0.0294579	-0.0273783	0.0796929	19.1488	0.00897987	0.924504	0.99758	FALSE	non-DMR
oe = 0.80	4_132113503_132113980	4	132113503	132113980	+	Oprd1	ENSMUSG00000050511	opioid receptor, delta 1 [Source:MGI Symbol;Acc:MGI:97438]	-	gene	overlapping	0	0.423023	0.431759	0.00873642	0.0531941	18.9036	0.00362346	0.952	0.998586	FALSE	non-DMR
oe = 0.91	4_132144136_132144812	4	132144136	132144812	+	Oprd1	ENSMUSG00000050511	opioid receptor, delta 1 [Source:MGI Symbol;Acc:MGI:97438]	-	gene	overlapping	0	0.0775385	0.0697546	-0.00778397	-0.187046	19.7648	0.0258863	0.872178	0.996346	FALSE	non-DMR
oe = 1.00	4_132211215_132212374	4	132211215	132212374	+	Ythdf2	ENSMUSG00000040025	YTH domain family 2 [Source:MGI Symbol;Acc:MGI:2444233]	-	gene	overlapping	0	0.0146835	0.0116099	-0.00307368	0.0271512	20.2032	0.000634337	0.979907	0.999085	FALSE	non-DMR
oe = 0.98	4_132260989_132261672	4	132260989	132261672	+	Gmeb1	ENSMUSG00000028901	glucocorticoid modulatory element binding protein 1 [Source:MGI Symbol;Acc:MGI:2135604]	-	gene	overlapping	0	0.00785961	0.0173746	0.00951496	1.0718	18.9495	0.951094	0.329441	0.976179	FALSE	non-DMR
oe = 0.79	4_132329339_132329830	4	132329339	132329830	+	Trnau1ap	ENSMUSG00000028898	tRNA selenocysteine 1 associated protein 1 [Source:MGI Symbol;Acc:MGI:1919037]	-	gene	overlapping	0	0.0459818	0.0138413	-0.0321405	-0.684969	18.458	0.314012	0.575229	0.985074	FALSE	non-DMR
oe = 1.01	4_132345094_132345800	4	132345094	132345800	+	Rcc1	ENSMUSG00000028896	regulator of chromosome condensation 1 [Source:MGI Symbol;Acc:MGI:1913989]	-	gene	overlapping	0	0.0537811	0.0172941	-0.036487	-0.967344	19.421	0.560213	0.454174	0.978363	FALSE	non-DMR
oe = 0.82	4_132422004_132422738	4	132422004	132422738	+	Phactr4	ENSMUSG00000066043	phosphatase and actin regulator 4 [Source:MGI Symbol;Acc:MGI:2140327]	-	gene	overlapping	0	0.00803149	0.0111758	0.0031443	0.695966	19.3768	0.3905	0.532037	0.981453	FALSE	non-DMR
oe = 0.97	4_132509978_132510628	4	132509978	132510628	+	Sesn2	ENSMUSG00000028893	sestrin 2 [Source:MGI Symbol;Acc:MGI:2651874]	-	gene	overlapping	0	0.00586376	0.0106797	0.0048159	0.40547	18.7531	0.132411	0.715945	0.992327	FALSE	non-DMR
oe = 0.87	4_132535500_132535959	4	132535500	132535959	+	Dnajc8	ENSMUSG00000054405	DnaJ heat shock protein family (Hsp40) member C8 [Source:MGI Symbol;Acc:MGI:1915848]	+	gene	overlapping	0	0.00672043	0.00606735	-0.000653078	0.314535	18.7594	0.0562045	0.812599	0.996346	FALSE	non-DMR
oe = 1.09	4_132638828_132639348	4	132638828	132639348	+	Eya3	ENSMUSG00000028886	EYA transcriptional coactivator and phosphatase 3 [Source:MGI Symbol;Acc:MGI:109339]	+	gene	overlapping	0	0.00752355	0.0131235	0.00559996	0.735829	18.895	0.424051	0.514923	0.97997	FALSE	non-DMR
oe = 1.02	4_132768322_132768850	4	132768322	132768850	+	Rpa2	ENSMUSG00000028884	replication protein A2 [Source:MGI Symbol;Acc:MGI:1339939]	+	gene	overlapping	0	0.00977691	0.0409906	0.0312137	1.40046	18.7357	1.85433	0.173281	0.955813	FALSE	non-DMR
oe = 0.83	4_132884077_132884786	4	132884077	132884786	+	Stx12	ENSMUSG00000028879	syntaxin 12 [Source:MGI Symbol;Acc:MGI:1931027]	-	gene	overlapping	0	0.00775364	0.0125634	0.00480978	0.568339	19.1934	0.253824	0.614395	0.989928	FALSE	non-DMR
oe = 0.95	4_132922103_132922982	4	132922103	132922982	+	Fam76a	ENSMUSG00000028878	family with sequence similarity 76, member A [Source:MGI Symbol;Acc:MGI:2385211]	-	gene	overlapping	0	0.00697484	0.0108428	0.00386799	0.637695	19.778	0.3903	0.532142	0.981453	FALSE	non-DMR
oe = 0.82	4_133010954_133012611	4	133010954	133012611	+	Ahdc1	ENSMUSG00000037692	AT hook, DNA binding motif, containing 1 [Source:MGI Symbol;Acc:MGI:2444218]	+	gene	overlapping	0	0.0135081	0.0131161	-0.000391986	0.0141128	19.8663	0.000421214	0.983626	0.999085	FALSE	non-DMR
oe = 0.90	4_133038499_133039640	4	133038499	133039640	+	Ahdc1	ENSMUSG00000037692	AT hook, DNA binding motif, containing 1 [Source:MGI Symbol;Acc:MGI:2444218]	+	gene	overlapping	0	0.00737691	0.0134984	0.00612152	0.298184	19.8213	0.0777709	0.780341	0.996346	FALSE	non-DMR
oe = 0.69	4_133085211_133085645	4	133085211	133085645	+	Gm26615	ENSMUSG00000097088	predicted gene, 26615 [Source:MGI Symbol;Acc:MGI:5477109]	+	gene	overlapping	0	0.403508	0.405287	0.00177872	-0.166107	18.6062	0.0241246	0.876568	0.996346	FALSE	non-DMR
oe = 1.23	4_133096297_133096863	4	133096297	133096863	+	null	NA	NA	NA	NA	Not found	0	0.417664	0.883053	0.46539	4.06392	17.3186	7.09705	0.00772109	0.635255	FALSE	non-DMR
oe = 0.90	4_133130365_133130866	4	133130365	133130866	+	Wasf2	ENSMUSG00000028868	WAS protein family, member 2 [Source:MGI Symbol;Acc:MGI:1098641]	+	gene	overlapping	0	0.00569801	0.0102402	0.00454215	0.726784	18.6303	0.377256	0.539076	0.981734	FALSE	non-DMR
oe = 0.85	4_133212348_133212751	4	133212348	133212751	+	Gpr3	ENSMUSG00000049649	G-protein coupled receptor 3 [Source:MGI Symbol;Acc:MGI:101908]	-	gene	overlapping	0	0.155523	0.00558659	-0.149936	-3.97351	18.9563	8.59609	0.00336886	0.556576	FALSE	non-DMR
oe = 0.85	4_133240979_133241501	4	133240979	133241501	+	Map3k6	ENSMUSG00000028862	mitogen-activated protein kinase kinase kinase 6 [Source:MGI Symbol;Acc:MGI:1855691]	+	gene	overlapping	0	0.0210361	0.0113224	-0.00971372	-0.252759	18.8735	0.0766558	0.781882	0.996346	FALSE	non-DMR
oe = 1.27	4_133277478_133277965	4	133277478	133277965	+	Tmem222	ENSMUSG00000028857	transmembrane protein 222 [Source:MGI Symbol;Acc:MGI:1098568]	-	gene	overlapping	0	0.0136945	0.00471739	-0.00897711	-0.916542	19.1946	0.757003	0.384268	0.976179	FALSE	non-DMR
oe = 0.90	4_133338827_133339662	4	133338827	133339662	+	Wdtc1	ENSMUSG00000037622	WD and tetratricopeptide repeats 1 [Source:MGI Symbol;Acc:MGI:2685541]	-	gene	overlapping	0	0.00579897	0.00980857	0.0040096	0.850261	19.4474	0.562477	0.453264	0.978363	FALSE	non-DMR
oe = 0.75	4_133480088_133480540	4	133480088	133480540	+	Gm13257	ENSMUSG00000086850	predicted gene 13257 [Source:MGI Symbol;Acc:MGI:3651057]	-	gene	overlapping	0	0.0015015	0.0234208	0.0219193	2.32539	18.6371	3.10784	0.0779164	0.856356	FALSE	non-DMR
oe = 0.83	4_133486289_133486835	4	133486289	133486835	+	Fam46b	ENSMUSG00000046694	family with sequence similarity 46, member B [Source:MGI Symbol;Acc:MGI:2140500]	+	gene	overlapping	0	0.403822	0.640037	0.236215	1.4536	18.5494	4.35027	0.037003	0.767022	FALSE	non-DMR
oe = 0.81	4_133497675_133498596	4	133497675	133498596	+	Trnp1	ENSMUSG00000056596	TMF1-regulated nuclear protein 1 [Source:MGI Symbol;Acc:MGI:1916789]	-	gene	overlapping	0	0.00916558	0.0323964	0.0232308	2.04969	19.6641	4.43306	0.0352493	0.759246	FALSE	non-DMR
oe = 0.78	4_133518940_133519569	4	133518940	133519569	+	Kdf1	ENSMUSG00000037600	keratinocyte differentiation factor 1 [Source:MGI Symbol;Acc:MGI:1916323]	+	gene	overlapping	0	0.0252482	0.0106899	-0.0145583	-0.779092	19.4724	0.520463	0.470644	0.978363	FALSE	non-DMR
oe = 0.90	4_133545660_133546166	4	133545660	133546166	+	Nudc	ENSMUSG00000028851	nudC nuclear distribution protein [Source:MGI Symbol;Acc:MGI:106014]	-	gene	overlapping	0	0.00582466	0.0309418	0.0251172	1.94354	19.4571	3.53524	0.0600777	0.814621	FALSE	non-DMR
oe = 0.92	4_133574705_133575240	4	133574705	133575240	+	Gpatch3	ENSMUSG00000028850	G patch domain containing 3 [Source:MGI Symbol;Acc:MGI:2442492]	+	gene	overlapping	0	0.00605091	0.0155556	0.00950464	1.10724	18.8176	0.730911	0.392588	0.976179	FALSE	non-DMR
oe = 0.86	4_133584166_133584832	4	133584166	133584832	+	Gpatch3	ENSMUSG00000028850	G patch domain containing 3 [Source:MGI Symbol;Acc:MGI:2442492]	+	gene	overlapping	0	0.0191881	0.0189819	-0.000206257	-0.103871	19.2244	0.0139698	0.905914	0.99758	FALSE	non-DMR
oe = 0.85	4_133599562_133600068	4	133599562	133600068	+	Sfn	ENSMUSG00000047281	stratifin [Source:MGI Symbol;Acc:MGI:1891831]	-	gene	upstream	488	0.0143643	0.0256944	0.0113302	1.49644	18.7133	1.97764	0.159639	0.947334	FALSE	non-DMR
oe = 0.85	4_133632935_133633579	4	133632935	133633579	+	Zdhhc18	ENSMUSG00000037553	zinc finger, DHHC domain containing 18 [Source:MGI Symbol;Acc:MGI:3527792]	-	gene	overlapping	0	0.0147385	0.0931892	0.0784506	1.61252	19.2323	1.87799	0.170563	0.954458	FALSE	non-DMR
oe = 0.89	4_133672332_133672949	4	133672332	133672949	+	Pigv	ENSMUSG00000043257	phosphatidylinositol glycan anchor biosynthesis, class V [Source:MGI Symbol;Acc:MGI:2442480]	-	gene	overlapping	0	0.00505681	0.0195332	0.0144764	1.38568	18.834	1.21683	0.269984	0.974094	FALSE	non-DMR
oe = 0.81	4_133752370_133754678	4	133752370	133754678	+	Arid1a	ENSMUSG00000007880	AT rich interactive domain 1A (SWI-like) [Source:MGI Symbol;Acc:MGI:1935147]	-	gene	overlapping	0	0.0101652	0.00721265	-0.00295258	-0.490634	20.8078	0.355679	0.550916	0.984388	FALSE	non-DMR
oe = 0.99	4_133813202_133814600	4	133813202	133814600	+	Gm12974	ENSMUSG00000084789	predicted gene 12974 [Source:MGI Symbol;Acc:MGI:3650037]	+	gene	downstream	1820	0.0295825	0.0193302	-0.0102523	-0.282733	19.6269	0.0731337	0.786828	0.996346	FALSE	non-DMR
oe = 0.86	4_133887396_133888035	4	133887396	133888035	+	Rps6ka1	ENSMUSG00000003644	ribosomal protein S6 kinase polypeptide 1 [Source:MGI Symbol;Acc:MGI:104558]	-	gene	overlapping	0	0.00498967	0.00485344	-0.000136235	0.262623	19.4464	0.0395127	0.842436	0.996346	FALSE	non-DMR
oe = 0.83	4_133910570_133911216	4	133910570	133911216	+	null	NA	NA	NA	NA	Not found	0	0.0125848	0.0185309	0.00594613	0.857952	18.7117	0.676648	0.410743	0.976179	FALSE	non-DMR
oe = 0.87	4_133967154_133968425	4	133967154	133968425	+	Hmgn2	ENSMUSG00000003038	high mobility group nucleosomal binding domain 2 [Source:MGI Symbol;Acc:MGI:96136]	-	gene	overlapping	0	0.0146496	0.0135395	-0.00111006	-0.296612	20.1672	0.138306	0.709971	0.992327	FALSE	non-DMR
oe = 1.29	4_134159791_134160360	4	134159791	134160360	+	Cep85	ENSMUSG00000037443	centrosomal protein 85 [Source:MGI Symbol;Acc:MGI:1917262]	-	gene	overlapping	0	0.582197	0.637121	0.0549244	0.675796	17.5816	0.292213	0.588806	0.987076	FALSE	non-DMR
oe = 1.00	4_134186472_134187365	4	134186472	134187365	+	Cep85	ENSMUSG00000037443	centrosomal protein 85 [Source:MGI Symbol;Acc:MGI:1917262]	-	gene	overlapping	0	0.0106981	0.00432699	-0.00637114	-0.958161	19.1877	0.755366	0.384783	0.976179	FALSE	non-DMR
oe = 0.92	4_134245233_134245791	4	134245233	134245791	+	Zfp593	ENSMUSG00000028840	zinc finger protein 593 [Source:MGI Symbol;Acc:MGI:1915290]	-	gene	overlapping	0	0.06492	0.0552561	-0.00966386	0.419479	19.1187	0.15643	0.692465	0.992327	FALSE	non-DMR
oe = 0.90	4_134251304_134252137	4	134251304	134252137	+	Grrp1	ENSMUSG00000050105	glycine/arginine rich protein 1 [Source:MGI Symbol;Acc:MGI:1919940]	-	gene	overlapping	0	0.00939028	0.0126958	0.00330552	0.537709	20.0513	0.324584	0.568866	0.984831	FALSE	non-DMR
oe = 0.77	4_134286687_134288017	4	134286687	134288017	+	Pdik1l	ENSMUSG00000050890	PDLIM1 interacting kinase 1 like [Source:MGI Symbol;Acc:MGI:2385213]	-	gene	overlapping	0	0.0129129	0.0113338	-0.00157904	-0.183133	20.5816	0.0598922	0.806666	0.996346	FALSE	non-DMR
oe = 0.78	4_134343012_134343491	4	134343012	134343491	+	Slc30a2	ENSMUSG00000028836	solute carrier family 30 (zinc transporter), member 2 [Source:MGI Symbol;Acc:MGI:106637]	+	gene	overlapping	0	0.00771171	0.0183214	0.0106097	0.761664	18.6823	0.57803	0.447086	0.978363	FALSE	non-DMR
oe = 0.80	4_134468274_134469158	4	134468274	134469158	+	Stmn1	ENSMUSG00000028832	stathmin 1 [Source:MGI Symbol;Acc:MGI:96739]	+	gene	overlapping	0	0.00449893	0.036194	0.0316951	2.15699	19.7664	2.98252	0.0841682	0.866263	FALSE	non-DMR
oe = 0.89	4_134534402_134535494	4	134534402	134535494	+	Mtfr1l	ENSMUSG00000046671	mitochondrial fission regulator 1-like [Source:MGI Symbol;Acc:MGI:1924074]	-	gene	overlapping	0	0.0157297	0.0160015	0.000271782	-0.395771	20.2272	0.240673	0.62372	0.989928	FALSE	non-DMR
oe = 0.80	4_134703020_134704721	4	134703020	134704721	+	Man1c1	ENSMUSG00000037306	mannosidase, alpha, class 1C, member 1 [Source:MGI Symbol;Acc:MGI:2446214]	-	gene	overlapping	0	0.0103443	0.0212841	0.0109398	0.507678	20.8014	0.225998	0.634507	0.990395	FALSE	non-DMR
oe = 0.94	4_134767496_134768123	4	134767496	134768123	+	Ldlrap1	ENSMUSG00000037295	low density lipoprotein receptor adaptor protein 1 [Source:MGI Symbol;Acc:MGI:2140175]	-	gene	overlapping	0	0.00181601	0.00495151	0.0031355	0.752292	19.554	0.423263	0.515314	0.97997	FALSE	non-DMR
oe = 0.92	4_134852471_134854336	4	134852471	134854336	+	Tmem57	ENSMUSG00000028826	transmembrane protein 57 [Source:MGI Symbol;Acc:MGI:1913396]	-	gene	overlapping	0	0.0699737	0.0202114	-0.0497624	-1.41482	20.6414	2.16385	0.141291	0.930435	FALSE	non-DMR
oe = 1.04	4_134914680_134915086	4	134914680	134915086	+	Tmem50a	ENSMUSG00000028822	transmembrane protein 50A [Source:MGI Symbol;Acc:MGI:1919067]	-	gene	overlapping	0	0.00395985	0.00277778	-0.00118208	0.290491	18.4676	0.0077606	0.929802	0.997609	FALSE	non-DMR
oe = 1.05	4_134923417_134924408	4	134923417	134924408	+	Rsrp1	ENSMUSG00000037266	arginine/serine rich protein 1 [Source:MGI Symbol;Acc:MGI:106498]	+	gene	overlapping	0	0.00803712	0.0207363	0.0126992	1.19178	20.2334	1.89516	0.168621	0.953094	FALSE	non-DMR
oe = 0.85	4_134930798_134931469	4	134930798	134931469	+	Syf2	ENSMUSG00000028821	SYF2 homolog, RNA splicing factor (S. cerevisiae) [Source:MGI Symbol;Acc:MGI:1915842]	+	gene	overlapping	0	0.00539165	0.0189781	0.0135864	1.2479	18.8517	1.23375	0.266678	0.971901	FALSE	non-DMR
oe = 0.90	4_135152076_135153102	4	135152076	135153102	+	Runx3	ENSMUSG00000070691	runt related transcription factor 3 [Source:MGI Symbol;Acc:MGI:102672]	+	gene	overlapping	0	0.0108137	0.0240545	0.0132408	0.64499	20.6737	0.565403	0.452091	0.978363	FALSE	non-DMR
oe = 0.62	4_135175325_135175822	4	135175325	135175822	+	Runx3	ENSMUSG00000070691	runt related transcription factor 3 [Source:MGI Symbol;Acc:MGI:102672]	+	gene	overlapping	0	0.445587	0.347123	-0.0984639	-0.545239	18.5904	0.436752	0.508694	0.97997	FALSE	non-DMR
oe = 1.03	4_135184505_135184917	4	135184505	135184917	+	null	NA	NA	NA	NA	Not found	0	0.55754	NA	NA	NA	NA	NA	NA	NA	NA	non-DMR
oe = 0.75	4_135206127_135206553	4	135206127	135206553	+	null	NA	NA	NA	NA	Not found	0	0.00623656	0.00873134	0.00249478	0.394843	18.19	0.0699294	0.79144	0.996346	FALSE	non-DMR
oe = 0.82	4_135272184_135273228	4	135272184	135273228	+	Clic4	ENSMUSG00000037242	chloride intracellular channel 4 (mitochondrial) [Source:MGI Symbol;Acc:MGI:1352754]	-	gene	overlapping	0	0.00513352	0.0134741	0.00834055	1.18801	19.8728	1.59291	0.206911	0.966727	FALSE	non-DMR
oe = 0.94	4_135352377_135353707	4	135352377	135353707	+	Srrm1	ENSMUSG00000028809	serine/arginine repetitive matrix 1 [Source:MGI Symbol;Acc:MGI:1858303]	-	gene	overlapping	0	0.0128668	0.00327331	-0.00959346	-1.40589	19.6557	1.75409	0.185364	0.960632	FALSE	non-DMR
oe = 0.81	4_135433568_135434340	4	135433568	135434340	+	Rcan3	ENSMUSG00000059713	regulator of calcineurin 3 [Source:MGI Symbol;Acc:MGI:1858220]	-	gene	overlapping	0	0.00547685	0.00396925	-0.0015076	-0.318996	19.4876	0.0600601	0.806401	0.996346	FALSE	non-DMR
oe = 0.70	4_135494612_135495199	4	135494612	135495199	+	Nipal3	ENSMUSG00000028803	NIPA-like domain containing 3 [Source:MGI Symbol;Acc:MGI:1921802]	-	gene	overlapping	0	0.0133637	0.00641026	-0.00695347	-0.936767	18.2153	0.555504	0.456077	0.978363	FALSE	non-DMR
oe = 0.96	4_135855592_135857077	4	135855592	135857077	+	Srsf10	ENSMUSG00000028676	serine/arginine-rich splicing factor 10 [Source:MGI Symbol;Acc:MGI:1333805]	+	gene	overlapping	0	0.0114649	0.0124072	0.000942322	0.420851	20.0138	0.189802	0.663082	0.992327	FALSE	non-DMR
oe = 0.81	4_135873512_135874137	4	135873512	135874137	+	Pnrc2	ENSMUSG00000028675	proline-rich nuclear receptor coactivator 2 [Source:MGI Symbol;Acc:MGI:106512]	-	gene	overlapping	0	0.00969612	0.00999235	0.000296235	0.269926	18.481	0.0631898	0.801524	0.996346	FALSE	non-DMR
oe = 0.67	4_135920688_135921263	4	135920688	135921263	+	Fuca1	ENSMUSG00000028673	fucosidase, alpha-L- 1, tissue [Source:MGI Symbol;Acc:MGI:95593]	+	gene	overlapping	0	0.00258398	0	-0.00258398	-0.808685	18.4714	0.976047	0.323177	0.976179	FALSE	non-DMR
oe = 0.79	4_135963546_135964223	4	135963546	135964223	+	Gale	ENSMUSG00000028671	galactose-4-epimerase, UDP [Source:MGI Symbol;Acc:MGI:1921496]	+	gene	overlapping	0	0.00316852	0.00572519	0.00255667	0.231046	18.7437	0.0476223	0.827254	0.996346	FALSE	non-DMR
oe = 0.91	4_135986909_135987482	4	135986909	135987482	+	Pithd1	ENSMUSG00000028669	PITH (C-terminal proteasome-interacting domain of thioredoxin-like) domain containing 1 [Source:MGI Symbol;Acc:MGI:1913443]	-	gene	overlapping	0	0.0103071	0.00950271	-0.000804421	-0.188898	19.5992	0.0384775	0.844487	0.996346	FALSE	non-DMR
oe = 0.93	4_136021146_136022004	4	136021146	136022004	+	Eloa	ENSMUSG00000028668	elongin A [Source:MGI Symbol;Acc:MGI:1351315]	-	gene	overlapping	0	0.0229882	0.0521016	0.0291134	0.638401	19.8325	0.279123	0.597277	0.988098	FALSE	non-DMR
oe = 0.90	4_136052620_136053349	4	136052620	136053349	+	Rpl11	ENSMUSG00000059291	ribosomal protein L11 [Source:MGI Symbol;Acc:MGI:1914275]	-	gene	overlapping	0	0.0209284	0	-0.0209284	-4.29375	19.2513	9.51605	0.00203683	0.523647	FALSE	non-DMR
oe = 0.77	4_136135054_136135476	4	136135054	136135476	+	null	NA	NA	NA	NA	Not found	0	0.0308999	0.0122396	-0.0186603	0.0515956	17.7888	5.65254e-05	0.994001	0.999085	FALSE	non-DMR
oe = 0.76	4_136143592_136144904	4	136143592	136144904	+	Id3	ENSMUSG00000007872	inhibitor of DNA binding 3 [Source:MGI Symbol;Acc:MGI:96398]	+	gene	overlapping	0	0.0150116	0.00939039	-0.00562125	-0.526785	19.8123	0.285426	0.593167	0.988098	FALSE	non-DMR
oe = 0.70	4_136147801_136148656	4	136147801	136148656	+	null	NA	NA	NA	NA	Not found	0	0.0139242	0.0192092	0.00528508	0.281191	18.0462	0.0271327	0.869164	0.996346	FALSE	non-DMR
oe = 0.86	4_136172266_136173217	4	136172266	136173217	+	E2f2	ENSMUSG00000018983	E2F transcription factor 2 [Source:MGI Symbol;Acc:MGI:1096341]	+	gene	overlapping	0	0.0183339	0.00445937	-0.0138745	-1.48991	19.5576	1.73122	0.188255	0.962552	FALSE	non-DMR
oe = 0.79	4_136206184_136206663	4	136206184	136206663	+	Asap3	ENSMUSG00000036995	ArfGAP with SH3 domain, ankyrin repeat and PH domain 3 [Source:MGI Symbol;Acc:MGI:2684986]	+	gene	overlapping	0	0.0020202	0.00490196	0.00288176	0.600134	18.3727	0.0627015	0.802276	0.996346	FALSE	non-DMR
oe = 0.71	4_136247922_136248706	4	136247922	136248706	+	Tcea3	ENSMUSG00000001604	transcription elongation factor A (SII), 3 [Source:MGI Symbol;Acc:MGI:1196908]	+	gene	overlapping	0	0.0108875	0.0162821	0.00539454	0.888599	18.8561	0.703642	0.401562	0.976179	FALSE	non-DMR
oe = 0.83	4_136290194_136291086	4	136290194	136291086	+	Zfp46	ENSMUSG00000051351	zinc finger protein 46 [Source:MGI Symbol;Acc:MGI:99192]	+	gene	overlapping	0	0.126988	0.0201346	-0.106853	-1.42254	19.6799	1.52313	0.217147	0.966727	FALSE	non-DMR
oe = 0.94	4_136310470_136311737	4	136310470	136311737	+	Hnrnpr	ENSMUSG00000066037	heterogeneous nuclear ribonucleoprotein R [Source:MGI Symbol;Acc:MGI:1891692]	+	gene	overlapping	0	0.0109009	0.0115386	0.000637688	-0.0241365	19.8362	0.000131379	0.990855	0.999085	FALSE	non-DMR
oe = 0.88	4_136424468_136425144	4	136424468	136425144	+	Htr1d	ENSMUSG00000070687	5-hydroxytryptamine (serotonin) receptor 1D [Source:MGI Symbol;Acc:MGI:96276]	+	gene	overlapping	0	0.444943	0.518511	0.0735686	0.33383	18.4503	0.119893	0.729151	0.992327	FALSE	non-DMR
oe = 0.80	4_136462359_136462763	4	136462359	136462763	+	6030445D17Rik	ENSMUSG00000066178	RIKEN cDNA 6030445D17 gene [Source:MGI Symbol;Acc:MGI:2443447]	+	gene	overlapping	0	0.0164389	0.0128431	-0.00359581	-0.556216	18.7149	0.202294	0.652875	0.992327	FALSE	non-DMR
oe = 0.92	4_136469700_136470753	4	136469700	136470753	+	Luzp1	ENSMUSG00000001089	leucine zipper protein 1 [Source:MGI Symbol;Acc:MGI:107629]	+	gene	overlapping	0	0.00741352	0.00842615	0.00101263	0.133456	19.9813	0.00546265	0.941082	0.998586	FALSE	non-DMR
oe = 0.97	4_136602046_136602906	4	136602046	136602906	+	Kdm1a	ENSMUSG00000036940	lysine (K)-specific demethylase 1A [Source:MGI Symbol;Acc:MGI:1196256]	-	gene	overlapping	0	0.00975313	0.0170884	0.00733528	0.752256	20.1009	0.671327	0.412589	0.976179	FALSE	non-DMR
oe = 0.77	4_136637248_136638059	4	136637248	136638059	+	Lactbl1	ENSMUSG00000070683	lactamase, beta-like 1 [Source:MGI Symbol;Acc:MGI:2448566]	+	gene	overlapping	0	0.0166335	0.0524563	0.0358228	0.868915	20.1422	0.834875	0.360867	0.976179	FALSE	non-DMR
oe = 0.75	4_136770938_136771547	4	136770938	136771547	+	Ephb2	ENSMUSG00000028664	Eph receptor B2 [Source:MGI Symbol;Acc:MGI:99611]	-	gene	overlapping	0	0.140776	0.016522	-0.124254	-2.82225	18.632	6.41939	0.0112881	0.635255	FALSE	non-DMR
oe = 0.81	4_136834923_136836385	4	136834923	136836385	+	Ephb2	ENSMUSG00000028664	Eph receptor B2 [Source:MGI Symbol;Acc:MGI:99611]	-	gene	overlapping	0	0.0320469	0.0438061	0.0117592	-0.0648611	20.4362	0.00467421	0.945493	0.998586	FALSE	non-DMR
oe = 0.74	4_136945666_136946301	4	136945666	136946301	+	Epha8	ENSMUSG00000028661	Eph receptor A8 [Source:MGI Symbol;Acc:MGI:109378]	-	gene	overlapping	0	0.0806282	0.073209	-0.00741925	0.0945601	18.9967	0.00624824	0.936996	0.997674	FALSE	non-DMR
oe = 0.95	4_136956594_136957145	4	136956594	136957145	+	Epha8	ENSMUSG00000028661	Eph receptor A8 [Source:MGI Symbol;Acc:MGI:109378]	-	gene	overlapping	0	0.0187028	0.0447187	0.0260159	1.3669	19.6987	2.85164	0.091281	0.870781	FALSE	non-DMR
oe = 0.88	4_137048120_137048880	4	137048120	137048880	+	Zbtb40	ENSMUSG00000060862	zinc finger and BTB domain containing 40 [Source:MGI Symbol;Acc:MGI:2682254]	-	gene	overlapping	0	0.0081208	0.00257732	-0.00554348	-0.906113	19.183	0.624571	0.429354	0.976179	FALSE	non-DMR
oe = 0.84	4_137276783_137278258	4	137276783	137278258	+	Wnt4	ENSMUSG00000036856	wingless-type MMTV integration site family, member 4 [Source:MGI Symbol;Acc:MGI:98957]	+	gene	overlapping	0	0.0086545	0.0249633	0.0163088	1.23581	20.7129	1.70002	0.192285	0.962576	FALSE	non-DMR
oe = 0.67	4_137296350_137296787	4	137296350	137296787	+	Wnt4	ENSMUSG00000036856	wingless-type MMTV integration site family, member 4 [Source:MGI Symbol;Acc:MGI:98957]	+	gene	overlapping	0	0.230792	0.246858	0.0160667	-0.185134	18.5975	0.0238634	0.877233	0.996346	FALSE	non-DMR
oe = 0.95	4_137356936_137357836	4	137356936	137357836	+	Cdc42	ENSMUSG00000006699	cell division cycle 42 [Source:MGI Symbol;Acc:MGI:106211]	-	gene	overlapping	0	0.0145778	0.00924032	-0.00533746	-0.327379	19.5887	0.154547	0.694227	0.992327	FALSE	non-DMR
oe = 1.03	4_137388148_137388569	4	137388148	137388569	+	2810405F17Rik	ENSMUSG00000101493	RIKEN cDNA 2810405F17 gene [Source:MGI Symbol;Acc:MGI:1917225]	-	gene	overlapping	0	0.00940647	0.0289677	0.0195613	1.99566	18.4367	2.94495	0.0861464	0.866263	FALSE	non-DMR
oe = 0.76	4_137468339_137469230	4	137468339	137469230	+	Hspg2	ENSMUSG00000028763	perlecan (heparan sulfate proteoglycan 2) [Source:MGI Symbol;Acc:MGI:96257]	+	gene	overlapping	0	0.0129631	0	-0.0129631	-2.837	18.9833	4.44532	0.034997	0.759246	FALSE	non-DMR
oe = 0.85	4_137593667_137594789	4	137593667	137594789	+	Usp48	ENSMUSG00000043411	ubiquitin specific peptidase 48 [Source:MGI Symbol;Acc:MGI:2158502]	+	gene	overlapping	0	0.0125371	0.0169974	0.00446033	0.457384	19.7547	0.210789	0.64615	0.992034	FALSE	non-DMR
oe = 0.82	4_137795867_137796483	4	137795867	137796483	+	Alpl	ENSMUSG00000028766	alkaline phosphatase, liver/bone/kidney [Source:MGI Symbol;Acc:MGI:87983]	-	gene	overlapping	0	0.0145405	0.0180662	0.00352573	0.358927	19.3778	0.136549	0.711736	0.992327	FALSE	non-DMR
oe = 0.80	4_137861991_137862614	4	137861991	137862614	+	Ece1	ENSMUSG00000057530	endothelin converting enzyme 1 [Source:MGI Symbol;Acc:MGI:1101357]	+	gene	overlapping	0	0.0603264	0.0307067	-0.0296196	-1.03852	18.7995	0.976393	0.323091	0.976179	FALSE	non-DMR
oe = 0.86	4_137913448_137913936	4	137913448	137913936	+	Ece1	ENSMUSG00000057530	endothelin converting enzyme 1 [Source:MGI Symbol;Acc:MGI:1101357]	+	gene	overlapping	0	0.256757	0.0819231	-0.174834	-1.79674	18.804	4.04248	0.0443686	0.787314	FALSE	non-DMR
oe = 0.96	4_137992934_137994345	4	137992934	137994345	+	Eif4g3	ENSMUSG00000028760	eukaryotic translation initiation factor 4 gamma, 3 [Source:MGI Symbol;Acc:MGI:1923935]	+	gene	overlapping	0	0.0128866	0.0248399	0.0119532	1.30237	19.9556	1.35503	0.244401	0.96976	FALSE	non-DMR
oe = 0.90	4_138216400_138217685	4	138216400	138217685	+	Hp1bp3	ENSMUSG00000028759	heterochromatin protein 1, binding protein 3 [Source:MGI Symbol;Acc:MGI:109369]	+	gene	overlapping	0	0.0079394	0.0124219	0.00448249	0.687569	20.7158	0.657913	0.417298	0.976179	FALSE	non-DMR
oe = 0.86	4_138250167_138250804	4	138250167	138250804	+	Sh2d5	ENSMUSG00000045349	SH2 domain containing 5 [Source:MGI Symbol;Acc:MGI:2446215]	+	gene	overlapping	0	0.0236451	0.0447805	0.0211354	2.23996	19.3594	2.68366	0.101382	0.878438	FALSE	non-DMR
oe = 0.98	4_138262132_138262776	4	138262132	138262776	+	Kif17	ENSMUSG00000028758	kinesin family member 17 [Source:MGI Symbol;Acc:MGI:1098229]	+	gene	overlapping	0	0.0312701	0.0412874	0.0100173	0.277088	19.6217	0.0471079	0.828174	0.996346	FALSE	non-DMR
oe = 0.86	4_138304655_138305288	4	138304655	138305288	+	Ddost	ENSMUSG00000028757	dolichyl-di-phosphooligosaccharide-protein glycotransferase [Source:MGI Symbol;Acc:MGI:1194508]	+	gene	overlapping	0	0.0115886	0.0502684	0.0386798	1.52454	19.4942	2.35319	0.125027	0.91239	FALSE	non-DMR
oe = 0.76	4_138325751_138326357	4	138325751	138326357	+	Pink1	ENSMUSG00000028756	PTEN induced putative kinase 1 [Source:MGI Symbol;Acc:MGI:1916193]	-	gene	overlapping	0	0.00997895	0.0562405	0.0462615	1.80966	19.3047	3.0831	0.0791097	0.858036	FALSE	non-DMR
oe = 0.70	4_138394888_138396561	4	138394888	138396561	+	Fam43b	ENSMUSG00000078235	family with sequence similarity 43, member B [Source:MGI Symbol;Acc:MGI:3651622]	-	gene	overlapping	0	0.0416538	0.0559079	0.0142541	0.67112	20.8359	0.731147	0.392512	0.976179	FALSE	non-DMR
oe = 0.98	4_138434523_138435002	4	138434523	138435002	+	Mul1	ENSMUSG00000041241	mitochondrial ubiquitin ligase activator of NFKB 1 [Source:MGI Symbol;Acc:MGI:1915600]	+	gene	overlapping	0	0.0298823	0.0114504	-0.0184319	-1.03988	18.419	0.687913	0.406875	0.976179	FALSE	non-DMR
oe = 0.88	4_138454000_138455589	4	138454000	138455589	+	Camk2n1	ENSMUSG00000046447	calcium/calmodulin-dependent protein kinase II inhibitor 1 [Source:MGI Symbol;Acc:MGI:1913509]	+	gene	overlapping	0	0.012128	0.016868	0.00474	0.512331	20.1963	0.303984	0.581395	0.98523	FALSE	non-DMR
oe = 0.82	4_138913423_138914024	4	138913423	138914024	+	Otud3	ENSMUSG00000041161	OTU domain containing 3 [Source:MGI Symbol;Acc:MGI:1920412]	-	gene	overlapping	0	0.0105782	0.0341968	0.0236186	1.25539	19.9536	1.9895	0.158393	0.947334	FALSE	non-DMR
oe = 0.75	4_138973022_138973444	4	138973022	138973444	+	Tmco4	ENSMUSG00000041143	transmembrane and coiled-coil domains 4 [Source:MGI Symbol;Acc:MGI:1924306]	+	gene	overlapping	0	0.00296331	0.00229358	-0.000669729	-0.197665	18.4522	0.0489055	0.824979	0.996346	FALSE	non-DMR
oe = 0.67	4_139074069_139075732	4	139074069	139075732	+	Htr6	ENSMUSG00000028747	5-hydroxytryptamine (serotonin) receptor 6 [Source:MGI Symbol;Acc:MGI:1196627]	-	gene	overlapping	0	0.0279986	0.00925249	-0.0187461	-0.611952	20.6616	0.415741	0.51907	0.980133	FALSE	non-DMR
oe = 0.96	4_139092484_139093242	4	139092484	139093242	+	Nbl1	ENSMUSG00000041120	neuroblastoma, suppression of tumorigenicity 1 [Source:MGI Symbol;Acc:MGI:104591]	-	gene	overlapping	0	0.02047	0.0167553	-0.00371478	-0.122516	20.3365	0.0230008	0.879455	0.996346	FALSE	non-DMR
oe = 0.97	4_139130155_139131155	4	139130155	139131155	+	Minos1	ENSMUSG00000050608	mitochondrial inner membrane organizing system 1 [Source:MGI Symbol;Acc:MGI:1913628]	-	gene	overlapping	0	0.0102664	0.0169697	0.00670323	0.765486	19.9853	0.821374	0.364779	0.976179	FALSE	non-DMR
oe = 0.94	4_139192423_139193198	4	139192423	139193198	+	Capzb	ENSMUSG00000028745	capping protein (actin filament) muscle Z- line, beta [Source:MGI Symbol;Acc:MGI:104652]	+	gene	overlapping	0	0.00812888	0.0196487	0.0115198	1.19891	19.281	1.34147	0.246775	0.96976	FALSE	non-DMR
oe = 0.80	4_139310307_139311145	4	139310307	139311145	+	Pqlc2	ENSMUSG00000028744	PQ loop repeat containing 2 [Source:MGI Symbol;Acc:MGI:2384837]	-	gene	overlapping	0	0.0189686	0.0211033	0.0021347	0.36912	19.5395	0.1128	0.736978	0.993089	FALSE	non-DMR
oe = 0.88	4_139352143_139352749	4	139352143	139352749	+	Mrto4	ENSMUSG00000028741	mRNA turnover 4, ribosome maturation factor [Source:MGI Symbol;Acc:MGI:1917152]	-	gene	overlapping	0	0.0200621	0.00257732	-0.0174848	-1.09885	18.9685	0.710832	0.399168	0.976179	FALSE	non-DMR
oe = 0.86	4_139380375_139381205	4	139380375	139381205	+	Ubr4	ENSMUSG00000066036	ubiquitin protein ligase E3 component n- recognin 4 [Source:MGI Symbol;Acc:MGI:1916366]	+	gene	overlapping	0	0.00918772	0.00689017	-0.00229755	-0.384074	18.9874	0.14759	0.700849	0.992327	FALSE	non-DMR
oe = 0.76	4_139574216_139575731	4	139574216	139575731	+	Iffo2	ENSMUSG00000041025	intermediate filament family orphan 2 [Source:MGI Symbol;Acc:MGI:2140675]	+	gene	overlapping	0	0.0137794	0.0114685	-0.00231095	-0.210526	20.4016	0.0744167	0.785011	0.996346	FALSE	non-DMR
oe = 0.85	4_139821150_139821893	4	139821150	139821893	+	Pax7	ENSMUSG00000028736	paired box 7 [Source:MGI Symbol;Acc:MGI:97491]	-	gene	overlapping	0	0.0241331	0.0105804	-0.0135527	-0.978454	19.6947	1.19086	0.275157	0.974617	FALSE	non-DMR
oe = 0.87	4_139823598_139824241	4	139823598	139824241	+	Pax7	ENSMUSG00000028736	paired box 7 [Source:MGI Symbol;Acc:MGI:97491]	-	gene	overlapping	0	0.0152226	0.0787378	0.0635152	0.981627	18.7995	0.544514	0.460568	0.978363	FALSE	non-DMR
oe = 0.90	4_139828039_139828698	4	139828039	139828698	+	Pax7	ENSMUSG00000028736	paired box 7 [Source:MGI Symbol;Acc:MGI:97491]	-	gene	overlapping	0	0.0256392	0.0133377	-0.0123015	-0.773152	18.2446	0.413418	0.52024	0.980133	FALSE	non-DMR
oe = 0.87	4_139831506_139833545	4	139831506	139833545	+	Pax7	ENSMUSG00000028736	paired box 7 [Source:MGI Symbol;Acc:MGI:97491]	-	gene	overlapping	0	0.00565905	0.0102394	0.00458038	0.830854	19.9907	0.706375	0.40065	0.976179	FALSE	non-DMR
oe = 0.75	4_140246230_140246954	4	140246230	140246954	+	Igsf21	ENSMUSG00000040972	immunoglobulin superfamily, member 21 [Source:MGI Symbol;Acc:MGI:2681842]	-	gene	overlapping	0	0.00603707	0.0216193	0.0155823	1.53154	19.9007	2.89981	0.0885897	0.866597	FALSE	non-DMR
oe = 0.94	4_140701257_140703082	4	140701257	140703082	+	Rcc2	ENSMUSG00000040945	regulator of chromosome condensation 2 [Source:MGI Symbol;Acc:MGI:1919784]	+	gene	overlapping	0	0.0485119	0.0104114	-0.0381005	-2.08109	20.0779	5.34844	0.0207408	0.69504	FALSE	non-DMR
oe = 0.90	4_140961222_140961669	4	140961222	140961669	+	Sdhb	ENSMUSG00000009863	succinate dehydrogenase complex, subunit B, iron sulfur (Ip) [Source:MGI Symbol;Acc:MGI:1914930]	+	gene	overlapping	0	0.0101112	0.00974843	-0.000362781	-0.077623	18.8922	0.0160461	0.899199	0.996346	FALSE	non-DMR
oe = 0.86	4_140986758_140987245	4	140986758	140987245	+	Atp13a2	ENSMUSG00000036622	ATPase type 13A2 [Source:MGI Symbol;Acc:MGI:1922022]	+	gene	overlapping	0	0.0164082	0.0195817	0.00317353	0.967286	18.6807	0.790865	0.373839	0.976179	FALSE	non-DMR
oe = 0.83	4_141060106_141061133	4	141060106	141061133	+	Crocc	ENSMUSG00000040860	ciliary rootlet coiled-coil, rootletin [Source:MGI Symbol;Acc:MGI:3529431]	-	gene	overlapping	0	0.0119214	0.00206612	-0.00985527	-2.31178	19.5386	3.82372	0.050532	0.799701	FALSE	non-DMR
oe = 1.27	4_141077835_141078468	4	141077835	141078468	+	Necap2	ENSMUSG00000028923	NECAP endocytosis associated 2 [Source:MGI Symbol;Acc:MGI:1913397]	-	gene	overlapping	0	0.0151254	0.00832912	-0.00679628	-0.213601	19.0112	0.0061549	0.937468	0.997728	FALSE	non-DMR
oe = 0.84	4_141139221_141139895	4	141139221	141139895	+	Szrd1	ENSMUSG00000040842	SUZ RNA binding domain containing 1 [Source:MGI Symbol;Acc:MGI:1098672]	-	gene	overlapping	0	0.11375	0.0897473	-0.0240022	-0.131038	18.5458	0.0197568	0.888218	0.996346	FALSE	non-DMR
oe = 0.85	4_141147760_141148594	4	141147760	141148594	+	Fbxo42	ENSMUSG00000028920	F-box protein 42 [Source:MGI Symbol;Acc:MGI:1924992]	+	gene	overlapping	0	0.00888127	0.0160995	0.00721818	0.52403	20.0532	0.242601	0.622334	0.989928	FALSE	non-DMR
oe = 0.87	4_141301279_141301859	4	141301279	141301859	+	Epha2	ENSMUSG00000006445	Eph receptor A2 [Source:MGI Symbol;Acc:MGI:95278]	+	gene	overlapping	0	0.0512825	0.0166855	-0.0345971	-1.33813	19.144	1.93632	0.164068	0.953094	FALSE	non-DMR
oe = 0.73	4_141308454_141309078	4	141308454	141309078	+	Epha2	ENSMUSG00000006445	Eph receptor A2 [Source:MGI Symbol;Acc:MGI:95278]	+	gene	overlapping	0	0.150366	0.0494885	-0.100878	-1.73727	18.7578	5.31027	0.0212001	0.695639	FALSE	non-DMR
oe = 0.91	4_141368080_141368541	4	141368080	141368541	+	Fam131c	ENSMUSG00000006218	family with sequence similarity 131, member C [Source:MGI Symbol;Acc:MGI:2685539]	+	gene	overlapping	0	0.00995726	0.00625	-0.00370726	0.317818	18.5165	0.0178391	0.893748	0.996346	FALSE	non-DMR
oe = 1.04	4_141444596_141445324	4	141444596	141445324	+	Zbtb17	ENSMUSG00000006215	zinc finger and BTB domain containing 17 [Source:MGI Symbol;Acc:MGI:107410]	+	gene	overlapping	0	0.0138823	0.00869632	-0.00518598	-0.576872	19.4308	0.348069	0.555208	0.984411	FALSE	non-DMR
oe = 0.86	4_141478341_141479142	4	141478341	141479142	+	Spen	ENSMUSG00000040761	SPEN homolog, transcriptional regulator (Drosophila) [Source:MGI Symbol;Acc:MGI:1891706]	-	gene	overlapping	0	0.768152	0.525101	-0.243051	-1.97551	18.8221	3.10193	0.0781994	0.857382	FALSE	non-DMR
oe = 0.82	4_141536262_141538862	4	141536262	141538862	+	Spen	ENSMUSG00000040761	SPEN homolog, transcriptional regulator (Drosophila) [Source:MGI Symbol;Acc:MGI:1891706]	-	gene	overlapping	0	0.0147197	0.0181024	0.00338267	0.471373	21.0919	0.23019	0.631383	0.989928	FALSE	non-DMR
oe = 0.93	4_141545531_141547131	4	141545531	141547131	+	null	NA	NA	NA	NA	Not found	0	0.0171088	0.0123783	-0.00473049	0.182844	20.2158	0.0289123	0.864982	0.996346	FALSE	non-DMR
oe = 1.06	4_141663590_141664374	4	141663590	141664374	+	Plekhm2	ENSMUSG00000028917	pleckstrin homology domain containing, family M (with RUN domain) member 2 [Source:MGI Symbol;Acc:MGI:1916832]	-	gene	overlapping	0	0.0394725	0.0312371	-0.00823541	-0.197832	19.7429	0.0382965	0.844849	0.996346	FALSE	non-DMR
oe = 0.87	4_141722775_141723537	4	141722775	141723537	+	Ddi2	ENSMUSG00000078515	DNA-damage inducible protein 2 [Source:MGI Symbol;Acc:MGI:1917244]	-	gene	overlapping	0	0.010147	0.011229	0.00108198	0.25994	19.5736	0.0573925	0.810666	0.996346	FALSE	non-DMR
oe = 0.95	4_141790324_141790964	4	141790324	141790964	+	Dnajc16	ENSMUSG00000040697	DnaJ heat shock protein family (Hsp40) member C16 [Source:MGI Symbol;Acc:MGI:2442146]	-	gene	overlapping	0	0.00775493	0.00353774	-0.00421719	-0.485792	19.1595	0.142791	0.705522	0.992327	FALSE	non-DMR
oe = 0.93	4_141793390_141794029	4	141793390	141794029	+	Casp9	ENSMUSG00000028914	caspase 9 [Source:MGI Symbol;Acc:MGI:1277950]	+	gene	overlapping	0	0.0158994	0.0137119	-0.00218744	0.257325	19.0804	0.0605617	0.80561	0.996346	FALSE	non-DMR
oe = 0.79	4_141874633_141875032	4	141874633	141875032	+	Efhd2	ENSMUSG00000040659	EF hand domain containing 2 [Source:MGI Symbol;Acc:MGI:106504]	-	gene	overlapping	0	0.00753675	0.0122176	0.00468084	0.544041	19.4386	0.333959	0.563337	0.984831	FALSE	non-DMR
oe = 0.77	4_142083834_142084692	4	142083834	142084692	+	Tmem51	ENSMUSG00000040616	transmembrane protein 51 [Source:MGI Symbol;Acc:MGI:2384874]	-	gene	overlapping	0	0.112815	0.0490624	-0.0637526	-1.81099	18.8865	2.46211	0.116622	0.899536	FALSE	non-DMR
oe = 0.98	4_142238828_142239522	4	142238828	142239522	+	Kazn	ENSMUSG00000040606	kazrin, periplakin interacting protein [Source:MGI Symbol;Acc:MGI:1918779]	-	gene	overlapping	0	0.0787365	0.133062	0.0543251	-0.686198	19.801	0.294791	0.587167	0.986528	FALSE	non-DMR
oe = 0.92	4_143161708_143162392	4	143161708	143162392	+	Prdm2	ENSMUSG00000057637	PR domain containing 2, with ZNF domain [Source:MGI Symbol;Acc:MGI:107628]	-	gene	overlapping	0	0.0163731	0.0185524	0.0021793	0.267099	19.7334	0.0635362	0.800992	0.996346	FALSE	non-DMR
oe = 1.08	4_143211875_143212914	4	143211875	143212914	+	Prdm2	ENSMUSG00000057637	PR domain containing 2, with ZNF domain [Source:MGI Symbol;Acc:MGI:107628]	-	gene	overlapping	0	0.0143562	0.0219712	0.00761506	0.0444152	20.2859	4.44425e-07	0.999468	1	FALSE	non-DMR
oe = 0.71	4_143349996_143350733	4	143349996	143350733	+	Lrrc38	ENSMUSG00000028584	leucine rich repeat containing 38 [Source:MGI Symbol;Acc:MGI:2442845]	+	gene	overlapping	0	0.0320396	0.00648954	-0.0255501	-1.54427	19.1101	2.01149	0.156112	0.944075	FALSE	non-DMR
oe = 0.87	4_143394307_143394853	4	143394307	143394853	+	Pramel1	ENSMUSG00000041805	preferentially expressed antigen in melanoma- like 1 [Source:MGI Symbol;Acc:MGI:1890541]	+	gene	overlapping	0	0	0.0025	0.0025	0.959616	17.9618	1.25117	0.263329	0.971901	FALSE	non-DMR
oe = 1.25	4_143412378_143412956	4	143412378	143412956	+	Pramef8	ENSMUSG00000046862	PRAME family member 8 [Source:MGI Symbol;Acc:MGI:2140473]	+	gene	overlapping	0	0.0195481	0.0104167	-0.00913148	-0.592335	18.0333	0.420384	0.516745	0.97997	FALSE	non-DMR
oe = 1.72	4_143679694_143680176	4	143679694	143680176	+	null	NA	NA	NA	NA	Not found	0	0.862682	0.871511	0.00882916	-0.380967	16.9036	0.103483	0.74769	0.995421	FALSE	non-DMR
oe = 2.32	4_143979285_143979749	4	143979285	143979749	+	null	NA	NA	NA	NA	Not found	0	0.312772	0.288274	-0.0244981	-0.0353449	19.1089	0.000797673	0.977468	0.999085	FALSE	non-DMR
oe = 1.56	4_144019387_144019831	4	144019387	144019831	+	null	NA	NA	NA	NA	Not found	0	0.871645	0.732702	-0.138943	-0.228928	18.0513	0.043854	0.834125	0.996346	FALSE	non-DMR
oe = 1.64	4_144085241_144085647	4	144085241	144085647	+	null	NA	NA	NA	NA	Not found	0	0.525243	0.634723	0.10948	0.614192	18.4734	0.565996	0.451854	0.978363	FALSE	non-DMR
oe = 1.78	4_144126536_144126977	4	144126536	144126977	+	null	NA	NA	NA	NA	Not found	0	0.800758	0.860323	0.0595648	0.531219	17.6741	0.398753	0.527734	0.981453	FALSE	non-DMR
oe = 0.64	4_144600926_144601663	4	144600926	144601663	+	null	NA	NA	NA	NA	Not found	0	0.38963	0.480756	0.0911255	0.603963	18.391	0.505804	0.476961	0.978778	FALSE	non-DMR
oe = 0.66	4_144652482_144653159	4	144652482	144653159	+	null	NA	NA	NA	NA	Not found	0	0.321077	0.438005	0.116928	0.629665	17.7389	0.49712	0.480768	0.979723	FALSE	non-DMR
oe = 0.83	4_144892256_144892878	4	144892256	144892878	+	Dhrs3	ENSMUSG00000066026	dehydrogenase/reductase (SDR family) member 3 [Source:MGI Symbol;Acc:MGI:1315215]	+	gene	overlapping	0	0.0674425	0.00287356	-0.064569	-2.68766	18.4753	3.14239	0.0762818	0.856356	FALSE	non-DMR
oe = 1.04	4_144895667_144896071	4	144895667	144896071	+	Dhrs3	ENSMUSG00000066026	dehydrogenase/reductase (SDR family) member 3 [Source:MGI Symbol;Acc:MGI:1315215]	+	gene	overlapping	0	0.00980671	0.00858671	-0.00121999	-0.0692737	19.412	0.0238011	0.877392	0.996346	FALSE	non-DMR
oe = 0.91	4_145194634_145195129	4	145194634	145195129	+	Vps13d	ENSMUSG00000020220	vacuolar protein sorting 13D [Source:MGI Symbol;Acc:MGI:2448530]	-	gene	overlapping	0	0.00727396	0.0113124	0.0040384	0.226708	19.2502	0.016596	0.897496	0.996346	FALSE	non-DMR
oe = 0.75	4_145246401_145246821	4	145246401	145246821	+	Tnfrsf1b	ENSMUSG00000028599	tumor necrosis factor receptor superfamily, member 1b [Source:MGI Symbol;Acc:MGI:1314883]	-	gene	overlapping	0	0.00597782	0.0288693	0.0228915	1.49245	17.926	1.4207	0.233289	0.96976	FALSE	non-DMR
oe = 0.87	4_145463542_145464437	4	145463542	145464437	+	Smarca5-ps	ENSMUSG00000052912	SWI/SNF related, matrix associated, actin depenent ragulator of chromatin, subfamily a, member 5, pseudogene [Source:MGI Symbol;Acc:MGI:2443330]	+	gene	overlapping	0	0.0228635	0.0227457	-0.000117799	-0.151686	20.0314	0.0434965	0.834793	0.996346	FALSE	non-DMR
oe = 0.90	4_145640285_145641297	4	145640285	145641297	+	Gm26763	ENSMUSG00000097661	predicted gene, 26763 [Source:MGI Symbol;Acc:MGI:5477257]	-	gene	overlapping	0	0.019979	0.0279362	0.00795723	0.963469	20.264	0.816433	0.366225	0.976179	FALSE	non-DMR
oe = 0.93	4_145745013_145745849	4	145745013	145745849	+	Gm13244	ENSMUSG00000082334	predicted gene 13244 [Source:MGI Symbol;Acc:MGI:3650036]	+	gene	overlapping	0	0.0172301	0.0112751	-0.00595498	0.0216369	18.5147	0.00749754	0.930999	0.997609	FALSE	non-DMR
oe = 0.87	4_145774282_145774712	4	145774282	145774712	+	Gm13243	ENSMUSG00000094417	predicted gene 13243 [Source:MGI Symbol;Acc:MGI:3649654]	+	gene	downstream	7	0.0145156	0.0196892	0.00517362	0.581284	18.9162	0.265259	0.60653	0.988768	FALSE	non-DMR
oe = 0.92	4_145836642_145837464	4	145836642	145837464	+	Gm13238	ENSMUSG00000096233	predicted gene 13238 [Source:MGI Symbol;Acc:MGI:3652104]	+	gene	overlapping	0	0.0269256	0.0374114	0.0104858	0.593029	20.8388	0.602053	0.437796	0.978363	FALSE	non-DMR
oe = 0.87	4_146067085_146067925	4	146067085	146067925	+	Gm13034	ENSMUSG00000082195	predicted gene 13034 [Source:MGI Symbol;Acc:MGI:3650252]	+	gene	overlapping	0	0.0273611	0.0140798	-0.0132813	-0.0869517	21.7131	0.0094537	0.922544	0.99758	FALSE	non-DMR
oe = 0.92	4_146239250_146240087	4	146239250	146240087	+	Gm26573	ENSMUSG00000096958	predicted gene, 26573 [Source:MGI Symbol;Acc:MGI:5477067]	-	gene	overlapping	0	0.00597106	0.0205789	0.0146079	1.46824	19.5763	2.08639	0.148617	0.938698	FALSE	non-DMR
oe = 0.86	4_146263187_146263624	4	146263187	146263624	+	Gm26573	ENSMUSG00000096958	predicted gene, 26573 [Source:MGI Symbol;Acc:MGI:5477067]	-	gene	overlapping	0	0.0354875	0.0233246	-0.0121629	-0.907385	18.8865	0.705388	0.400979	0.976179	FALSE	non-DMR
oe = 0.91	4_146474752_146475577	4	146474752	146475577	+	Gm26573	ENSMUSG00000096958	predicted gene, 26573 [Source:MGI Symbol;Acc:MGI:5477067]	-	gene	overlapping	0	0.0300117	0.0650795	0.0350679	1.66795	20.3975	2.40986	0.120573	0.90923	FALSE	non-DMR
oe = 1.43	4_146503524_146504254	4	146503524	146504254	+	Gm26573	ENSMUSG00000096958	predicted gene, 26573 [Source:MGI Symbol;Acc:MGI:5477067]	-	gene	overlapping	0	0.793333	0.673478	-0.119856	-0.143607	16.099	0.025795	0.872402	0.996346	FALSE	non-DMR
oe = 0.91	4_146579895_146580732	4	146579895	146580732	+	Gm26573	ENSMUSG00000096958	predicted gene, 26573 [Source:MGI Symbol;Acc:MGI:5477067]	-	gene	overlapping	0	0.0137392	0.00720742	-0.00653176	-0.842845	18.2799	0.443574	0.505402	0.97997	FALSE	non-DMR
oe = 0.84	4_146603768_146604205	4	146603768	146604205	+	Gm26573	ENSMUSG00000096958	predicted gene, 26573 [Source:MGI Symbol;Acc:MGI:5477067]	-	gene	overlapping	0	0	0.030303	0.030303	2.93462	17.0333	3.84729	0.0498263	0.799701	FALSE	non-DMR
oe = 0.81	4_146932302_146932990	4	146932302	146932990	+	Gm26573	ENSMUSG00000096958	predicted gene, 26573 [Source:MGI Symbol;Acc:MGI:5477067]	-	gene	overlapping	0	0.0276635	0.0246934	-0.0029701	0.117718	18.8025	0.00368671	0.951584	0.998586	FALSE	non-DMR
oe = 2.79	4_146937530_146937934	4	146937530	146937934	+	Gm26573	ENSMUSG00000096958	predicted gene, 26573 [Source:MGI Symbol;Acc:MGI:5477067]	-	gene	overlapping	0	0.273386	0.481973	0.208587	1.37945	18.4676	1.87019	0.171453	0.954458	FALSE	non-DMR
oe = 0.88	4_146941728_146942646	4	146941728	146942646	+	Gm26573	ENSMUSG00000096958	predicted gene, 26573 [Source:MGI Symbol;Acc:MGI:5477067]	-	gene	overlapping	0	0.0646927	0.0299514	-0.0347413	-0.786504	19.6963	0.578383	0.446947	0.978363	FALSE	non-DMR
oe = 0.96	4_147101669_147102460	4	147101669	147102460	+	C230088H06Rik	ENSMUSG00000097168	RIKEN cDNA C230088H06 gene [Source:MGI Symbol;Acc:MGI:2444536]	-	gene	overlapping	0	0.00653719	0.0110367	0.00449952	0.645212	20.8594	0.610049	0.434769	0.978363	FALSE	non-DMR
oe = 0.82	4_147124819_147125246	4	147124819	147125246	+	C230088H06Rik	ENSMUSG00000097168	RIKEN cDNA C230088H06 gene [Source:MGI Symbol;Acc:MGI:2444536]	-	gene	overlapping	0	0.0167596	0.0619103	0.0451507	1.91605	18.919	4.10997	0.042631	0.783578	FALSE	non-DMR
oe = 0.84	4_147187276_147187953	4	147187276	147187953	+	C230088H06Rik	ENSMUSG00000097168	RIKEN cDNA C230088H06 gene [Source:MGI Symbol;Acc:MGI:2444536]	-	gene	overlapping	0	0.0690054	0.0600396	-0.00896584	0.0687487	19.2524	0.00343544	0.953261	0.998586	FALSE	non-DMR
oe = 1.18	4_147219256_147219794	4	147219256	147219794	+	C230088H06Rik	ENSMUSG00000097168	RIKEN cDNA C230088H06 gene [Source:MGI Symbol;Acc:MGI:2444536]	-	gene	overlapping	0	0.494834	0.551742	0.0569085	0.41542	19.394	0.22349	0.636394	0.990744	FALSE	non-DMR
oe = 0.92	4_147275138_147276116	4	147275138	147276116	+	C230088H06Rik	ENSMUSG00000097168	RIKEN cDNA C230088H06 gene [Source:MGI Symbol;Acc:MGI:2444536]	-	gene	overlapping	0	0.0617755	0.088702	0.0269265	0.433476	21.5241	0.207092	0.649056	0.992327	FALSE	non-DMR
oe = 0.94	4_147406906_147407548	4	147406906	147407548	+	C230088H06Rik	ENSMUSG00000097168	RIKEN cDNA C230088H06 gene [Source:MGI Symbol;Acc:MGI:2444536]	-	gene	overlapping	0	0.0123266	0.0205725	0.0082459	0.647361	19.4989	0.45226	0.501263	0.97997	FALSE	non-DMR
oe = 0.85	4_147443040_147443461	4	147443040	147443461	+	C230088H06Rik	ENSMUSG00000097168	RIKEN cDNA C230088H06 gene [Source:MGI Symbol;Acc:MGI:2444536]	-	gene	overlapping	0	0.00958407	0.0160195	0.00643542	0.637	18.3207	0.403742	0.525163	0.980846	FALSE	non-DMR
oe = 0.99	4_147738467_147739154	4	147738467	147739154	+	Gm13136	ENSMUSG00000081179	predicted gene 13136 [Source:MGI Symbol;Acc:MGI:3649290]	-	gene	downstream	41	0.0287665	0.0658563	0.0370898	1.25635	20.8908	1.34154	0.246763	0.96976	FALSE	non-DMR
oe = 0.92	4_147904466_147905129	4	147904466	147905129	+	Mfn2	ENSMUSG00000029020	mitofusin 2 [Source:MGI Symbol;Acc:MGI:2442230]	-	gene	overlapping	0	0.00601091	0.00301205	-0.00299886	-0.946902	18.9078	0.624756	0.429285	0.976179	FALSE	non-DMR
oe = 0.76	4_147940781_147941675	4	147940781	147941675	+	2510039O18Rik	ENSMUSG00000044496	RIKEN cDNA 2510039O18 gene [Source:MGI Symbol;Acc:MGI:1924284]	+	gene	overlapping	0	0.00721529	0.00821018	0.000994895	0.0191232	19.8728	0.000463593	0.982822	0.999085	FALSE	non-DMR
oe = 0.76	4_148038365_148039241	4	148038365	148039241	+	Clcn6	ENSMUSG00000029016	chloride channel, voltage-sensitive 6 [Source:MGI Symbol;Acc:MGI:1347049]	-	gene	overlapping	0	0.00881458	0.0186871	0.00987249	0.877941	19.3058	0.677788	0.41035	0.976179	FALSE	non-DMR
oe = 0.80	4_148130497_148131294	4	148130497	148131294	+	Draxin	ENSMUSG00000029005	dorsal inhibitory axon guidance protein [Source:MGI Symbol;Acc:MGI:1917683]	-	gene	overlapping	0	0.0318668	0.0444325	0.0125657	0.378156	19.1842	0.174866	0.675823	0.992327	FALSE	non-DMR
oe = 0.94	4_148140076_148140811	4	148140076	148140811	+	Mad2l2	ENSMUSG00000029003	MAD2 mitotic arrest deficient-like 2 [Source:MGI Symbol;Acc:MGI:1919140]	+	gene	overlapping	0	0.0114482	0.00413195	-0.00731622	-0.894007	18.6658	0.504743	0.477424	0.979114	FALSE	non-DMR
oe = 0.69	4_148159636_148160791	4	148159636	148160791	+	Fbxo44	ENSMUSG00000029001	F-box protein 44 [Source:MGI Symbol;Acc:MGI:1354744]	-	gene	overlapping	0	0.0134137	0.01858	0.00516636	0.662995	19.1865	0.277308	0.598471	0.988098	FALSE	non-DMR
oe = 0.92	4_148271443_148272130	4	148271443	148272130	+	Disp3	ENSMUSG00000041544	dispatched RND transporter family member 3 [Source:MGI Symbol;Acc:MGI:2444403]	-	gene	overlapping	0	0.0806645	0.0231654	-0.0574991	-1.73828	19.2435	2.60087	0.106805	0.886976	FALSE	non-DMR
oe = 0.75	4_148287456_148288257	4	148287456	148288257	+	Disp3	ENSMUSG00000041544	dispatched RND transporter family member 3 [Source:MGI Symbol;Acc:MGI:2444403]	-	gene	overlapping	0	0.00495931	0.00566522	0.000705907	0.111126	19.5896	0.0214609	0.88353	0.996346	FALSE	non-DMR
oe = 0.83	4_148444309_148444830	4	148444309	148444830	+	Ubiad1	ENSMUSG00000047719	UbiA prenyltransferase domain containing 1 [Source:MGI Symbol;Acc:MGI:1918957]	-	gene	overlapping	0	0.0043094	0.00301205	-0.00129735	-0.153902	18.2821	0.0217116	0.882857	0.996346	FALSE	non-DMR
oe = 0.91	4_148448198_148448868	4	148448198	148448868	+	Mtor	ENSMUSG00000028991	mechanistic target of rapamycin (serine/threonine kinase) [Source:MGI Symbol;Acc:MGI:1928394]	+	gene	overlapping	0	0.0132622	0.00701706	-0.00624516	-1.00953	18.9007	0.71569	0.397561	0.976179	FALSE	non-DMR
oe = 1.05	4_148558394_148558893	4	148558394	148558893	+	Exosc10	ENSMUSG00000017264	exosome component 10 [Source:MGI Symbol;Acc:MGI:1355322]	+	gene	overlapping	0	0.0125727	0.00442478	-0.00814797	-0.423186	18.7117	0.188249	0.664378	0.992327	FALSE	non-DMR
oe = 0.84	4_148591175_148592060	4	148591175	148592060	+	Srm	ENSMUSG00000006442	spermidine synthase [Source:MGI Symbol;Acc:MGI:102690]	+	gene	overlapping	0	0.00904161	0.0687463	0.0597047	0.699218	19.6666	0.271726	0.602176	0.988222	FALSE	non-DMR
oe = 0.84	4_148626274_148627156	4	148626274	148627156	+	Tardbp	ENSMUSG00000041459	TAR DNA binding protein [Source:MGI Symbol;Acc:MGI:2387629]	-	gene	overlapping	0	0.0197934	0.0229235	0.00313007	0.606408	19.4522	0.415736	0.519072	0.980133	FALSE	non-DMR
oe = 0.76	4_148804157_148807112	4	148804157	148807112	+	Casz1	ENSMUSG00000028977	castor zinc finger 1 [Source:MGI Symbol;Acc:MGI:1196251]	+	gene	overlapping	0	0.010929	0.0088551	-0.00207386	-0.0501299	20.7664	0.00568421	0.939901	0.998586	FALSE	non-DMR
oe = 0.69	4_148890979_148891502	4	148890979	148891502	+	Casz1	ENSMUSG00000028977	castor zinc finger 1 [Source:MGI Symbol;Acc:MGI:1196251]	+	gene	overlapping	0	0.00861506	0.00423729	-0.00437777	-1.30605	18.6252	1.05055	0.305382	0.976179	FALSE	non-DMR
oe = 0.93	4_148900325_148901765	4	148900325	148901765	+	Casz1	ENSMUSG00000028977	castor zinc finger 1 [Source:MGI Symbol;Acc:MGI:1196251]	+	gene	overlapping	0	0.0105143	0.0148589	0.00434461	0.333143	20.15	0.144486	0.703861	0.992327	FALSE	non-DMR
oe = 0.81	4_148951661_148952889	4	148951661	148952889	+	Casz1	ENSMUSG00000028977	castor zinc finger 1 [Source:MGI Symbol;Acc:MGI:1196251]	+	gene	overlapping	0	0.28853	0.1888	-0.0997306	-0.857866	20.0164	0.858758	0.354087	0.976179	FALSE	non-DMR
oe = 1.08	4_149099517_149099929	4	149099517	149099929	+	Pex14	ENSMUSG00000028975	peroxisomal biogenesis factor 14 [Source:MGI Symbol;Acc:MGI:1927868]	-	gene	overlapping	0	0.0128019	0.0128412	3.92587e-05	0.197533	18.3727	0.0610197	0.804892	0.996346	FALSE	non-DMR
oe = 0.93	4_149137023_149137714	4	149137023	149137714	+	Apitd1	ENSMUSG00000073705	apoptosis-inducing, TAF9-like domain 1 [Source:MGI Symbol;Acc:MGI:1917178]	-	gene	overlapping	0	0.0280484	0.0132077	-0.0148407	0.131348	19.399	0.0170077	0.896239	0.996346	FALSE	non-DMR
oe = 0.80	4_149166256_149166979	4	149166256	149166979	+	Pgd	ENSMUSG00000028961	phosphogluconate dehydrogenase [Source:MGI Symbol;Acc:MGI:97553]	-	gene	overlapping	0	0.0154	0.0174127	0.00201271	0.304748	19.0112	0.0852694	0.77028	0.996346	FALSE	non-DMR
oe = 0.95	4_149307093_149308226	4	149307093	149308226	+	Kif1b	ENSMUSG00000063077	kinesin family member 1B [Source:MGI Symbol;Acc:MGI:108426]	-	gene	overlapping	0	0.0631245	0.0512695	-0.011855	-0.21565	20.7699	0.0425863	0.836506	0.996346	FALSE	non-DMR
oe = 0.74	4_149426063_149426863	4	149426063	149426863	+	Ube4b	ENSMUSG00000028960	ubiquitination factor E4B [Source:MGI Symbol;Acc:MGI:1927086]	-	gene	overlapping	0	0.022705	0.00991194	-0.0127931	-1.02452	19.0615	1.05454	0.304464	0.976179	FALSE	non-DMR
oe = 0.91	4_149485049_149485581	4	149485049	149485581	+	Nmnat1	ENSMUSG00000028992	nicotinamide nucleotide adenylyltransferase 1 [Source:MGI Symbol;Acc:MGI:1913704]	-	gene	overlapping	0	0.00868756	0.02827	0.0195825	1.14343	18.3604	1.28608	0.256772	0.971556	FALSE	non-DMR
oe = 0.93	4_149518131_149518585	4	149518131	149518585	+	Ctnnbip1	ENSMUSG00000028988	catenin beta interacting protein 1 [Source:MGI Symbol;Acc:MGI:1915756]	+	gene	overlapping	0	0.0126782	0.00455182	-0.00812634	-0.207908	19.459	0.0285833	0.865745	0.996346	FALSE	non-DMR
oe = 0.90	4_149586213_149587546	4	149586213	149587546	+	Clstn1	ENSMUSG00000039953	calsyntenin 1 [Source:MGI Symbol;Acc:MGI:1929895]	+	gene	overlapping	0	0.0135453	0.00826974	-0.00527557	-0.544283	20.7884	0.451123	0.501802	0.97997	FALSE	non-DMR
oe = 0.82	4_149737667_149738240	4	149737667	149738240	+	Tmem201	ENSMUSG00000044700	transmembrane protein 201 [Source:MGI Symbol;Acc:MGI:1196277]	-	gene	overlapping	0	0.00885901	0.00824299	-0.000616018	-0.178886	19.7911	0.0595251	0.807248	0.996346	FALSE	non-DMR
oe = 0.89	4_149773481_149774404	4	149773481	149774404	+	Slc25a33	ENSMUSG00000028982	solute carrier family 25, member 33 [Source:MGI Symbol;Acc:MGI:1917806]	-	gene	overlapping	0	0.00808722	0.0117449	0.00365771	0.743185	20.1934	0.621288	0.430569	0.976243	FALSE	non-DMR
oe = 0.78	4_149954152_149955347	4	149954152	149955347	+	Spsb1	ENSMUSG00000039911	splA/ryanodine receptor domain and SOCS box containing 1 [Source:MGI Symbol;Acc:MGI:1921896]	-	gene	overlapping	0	0.03648	0.0117209	-0.0247591	-0.546927	20.2657	0.339797	0.559946	0.984682	FALSE	non-DMR
oe = 0.82	4_150008580_150009127	4	150008580	150009127	+	H6pd	ENSMUSG00000028980	hexose-6-phosphate dehydrogenase (glucose 1- dehydrogenase) [Source:MGI Symbol;Acc:MGI:2140356]	-	gene	overlapping	0	0.00928651	0.0423013	0.0330148	1.3134	19.421	1.96404	0.161081	0.949261	FALSE	non-DMR
oe = 0.82	4_150048614_150049082	4	150048614	150049082	+	Gm13067	ENSMUSG00000086665	predicted gene 13067 [Source:MGI Symbol;Acc:MGI:3651968]	+	gene	overlapping	0	0.0140298	0.0161589	0.00212914	0.499888	18.831	0.201577	0.653451	0.992327	FALSE	non-DMR
oe = 0.70	4_150087151_150088104	4	150087151	150088104	+	Gpr157	ENSMUSG00000047875	G protein-coupled receptor 157 [Source:MGI Symbol;Acc:MGI:2442046]	+	gene	overlapping	0	0.00595799	0.0054708	-0.000487182	-0.243866	19.1512	0.0420709	0.837485	0.996346	FALSE	non-DMR
oe = 0.78	4_150236644_150237472	4	150236644	150237472	+	Eno1	ENSMUSG00000063524	enolase 1, alpha non-neuron [Source:MGI Symbol;Acc:MGI:95393]	+	gene	overlapping	0	0.0840051	0.0313506	-0.0526545	0.0763344	18.9399	0.00406937	0.949136	0.998586	FALSE	non-DMR
oe = 0.87	4_150281121_150282239	4	150281121	150282239	+	Rere	ENSMUSG00000039852	arginine glutamic acid dipeptide (RE) repeats [Source:MGI Symbol;Acc:MGI:2683486]	+	gene	overlapping	0	0.0151007	0.0113792	-0.00372158	-0.394328	19.1807	0.154482	0.694288	0.992327	FALSE	non-DMR
oe = 0.71	4_150371776_150372256	4	150371776	150372256	+	Rere	ENSMUSG00000039852	arginine glutamic acid dipeptide (RE) repeats [Source:MGI Symbol;Acc:MGI:2683486]	+	gene	overlapping	0	0.0163918	0.0168575	0.000465724	-0.0573897	18.7687	0.00439522	0.947142	0.998586	FALSE	non-DMR
oe = 0.79	4_150569250_150570024	4	150569250	150570024	+	Rere	ENSMUSG00000039852	arginine glutamic acid dipeptide (RE) repeats [Source:MGI Symbol;Acc:MGI:2683486]	+	gene	overlapping	0	0.102687	0.455373	0.352685	3.15191	19.6079	11.5699	0.000670266	0.467052	FALSE	non-DMR
oe = 0.95	4_150854864_150855682	4	150854864	150855682	+	1700045H11Rik	ENSMUSG00000078492	RIKEN cDNA 1700045H11 gene [Source:MGI Symbol;Acc:MGI:1920598]	-	gene	overlapping	0	0.0200845	0.030733	0.0106486	0.452679	20.0151	0.290134	0.590134	0.988098	FALSE	non-DMR
oe = 0.69	4_150909547_150910075	4	150909547	150910075	+	Park7	ENSMUSG00000028964	Parkinson disease (autosomal recessive, early onset) 7 [Source:MGI Symbol;Acc:MGI:2135637]	-	gene	overlapping	0	0.00796948	0.00576923	-0.00220025	-0.659176	19.0138	0.248168	0.618368	0.989928	FALSE	non-DMR
oe = 0.98	4_150914220_150914733	4	150914220	150914733	+	Park7	ENSMUSG00000028964	Parkinson disease (autosomal recessive, early onset) 7 [Source:MGI Symbol;Acc:MGI:2135637]	-	gene	overlapping	0	0.013284	0.0158376	0.00255362	0.300126	19.1015	0.0670415	0.795694	0.996346	FALSE	non-DMR
oe = 0.87	4_151044310_151045059	4	151044310	151045059	+	Camta1	ENSMUSG00000014592	calmodulin binding transcription activator 1 [Source:MGI Symbol;Acc:MGI:2140230]	-	gene	overlapping	0	0.0123044	0.0434295	0.0311251	1.37631	19.2334	1.49021	0.222183	0.966727	FALSE	non-DMR
oe = 1.00	4_151057444_151058213	4	151057444	151058213	+	Camta1	ENSMUSG00000014592	calmodulin binding transcription activator 1 [Source:MGI Symbol;Acc:MGI:2140230]	-	gene	overlapping	0	0.0205701	0.0107566	-0.00981346	-0.462321	20.1021	0.225928	0.63456	0.990395	FALSE	non-DMR
oe = 0.91	4_151107624_151108902	4	151107624	151108902	+	Camta1	ENSMUSG00000014592	calmodulin binding transcription activator 1 [Source:MGI Symbol;Acc:MGI:2140230]	-	gene	overlapping	0	0.0124489	0.0238944	0.0114455	1.00349	20.3339	1.56171	0.211415	0.966727	FALSE	non-DMR
oe = 0.67	4_151128693_151129563	4	151128693	151129563	+	Camta1	ENSMUSG00000014592	calmodulin binding transcription activator 1 [Source:MGI Symbol;Acc:MGI:2140230]	-	gene	overlapping	0	0.0136873	0.00775284	-0.00593449	-0.496816	19.6252	0.284632	0.593681	0.988098	FALSE	non-DMR
oe = 0.99	4_151861031_151862873	4	151861031	151862873	+	Camta1	ENSMUSG00000014592	calmodulin binding transcription activator 1 [Source:MGI Symbol;Acc:MGI:2140230]	-	gene	overlapping	0	0.0142461	0.0110666	-0.00317948	-0.299553	20.4667	0.1352	0.7131	0.992327	FALSE	non-DMR
oe = 0.84	4_151933580_151934566	4	151933580	151934566	+	Dnajc11	ENSMUSG00000039768	DnaJ heat shock protein family (Hsp40) member C11 [Source:MGI Symbol;Acc:MGI:2443386]	+	gene	overlapping	0	0.0282209	0.0155087	-0.0127121	-0.329502	19.8093	0.121088	0.727857	0.992327	FALSE	non-DMR
oe = 0.74	4_151988596_151989048	4	151988596	151989048	+	Thap3	ENSMUSG00000039759	THAP domain containing, apoptosis associated protein 3 [Source:MGI Symbol;Acc:MGI:1917126]	-	gene	overlapping	0	0.0150819	0.023195	0.00811312	0.46903	18.393	0.169731	0.680351	0.992327	FALSE	non-DMR
oe = 1.02	4_151994657_151997010	4	151994657	151997010	+	Phf13	ENSMUSG00000047777	PHD finger protein 13 [Source:MGI Symbol;Acc:MGI:2446217]	-	gene	overlapping	0	0.0126946	0.0239362	0.0112416	1.08945	21.1012	1.8683	0.17167	0.954458	FALSE	non-DMR
oe = 0.76	4_152008623_152009962	4	152008623	152009962	+	Gm9768	ENSMUSG00000108391	predicted gene 9768 [Source:MGI Symbol;Acc:MGI:3704239]	-	gene	overlapping	0	0.00807464	0.00957259	0.00149795	0.364612	20.5674	0.164458	0.685085	0.992327	FALSE	non-DMR
oe = 0.84	4_152027357_152027834	4	152027357	152027834	+	Zbtb48	ENSMUSG00000028952	zinc finger and BTB domain containing 48 [Source:MGI Symbol;Acc:MGI:2140248]	-	gene	overlapping	0	0.00927225	0.00725152	-0.00202072	0.347757	18.6217	0.0678194	0.794539	0.996346	FALSE	non-DMR
oe = 0.96	4_152039236_152040025	4	152039236	152040025	+	Nol9	ENSMUSG00000028948	nucleolar protein 9 [Source:MGI Symbol;Acc:MGI:1921285]	+	gene	overlapping	0	0.00473856	0.0134333	0.00869469	1.10809	19.8436	1.22765	0.267865	0.971901	FALSE	non-DMR
oe = 0.90	4_152086474_152087152	4	152086474	152087152	+	Plekhg5	ENSMUSG00000039713	pleckstrin homology domain containing, family G (with RhoGef domain) member 5 [Source:MGI Symbol;Acc:MGI:2652860]	+	gene	overlapping	0	0.0217624	0.00797129	-0.0137911	-1.06723	19.1113	0.971954	0.324193	0.976179	FALSE	non-DMR
oe = 0.76	4_152115852_152116278	4	152115852	152116278	+	Tnfrsf25	ENSMUSG00000024793	tumor necrosis factor receptor superfamily, member 25 [Source:MGI Symbol;Acc:MGI:1934667]	+	gene	overlapping	0	0.265248	0.263548	-0.00169988	-0.000349122	18.0229	1.035e-05	0.997433	0.999644	FALSE	non-DMR
oe = 0.61	4_152125094_152126645	4	152125094	152126645	+	Espn	ENSMUSG00000028943	espin [Source:MGI Symbol;Acc:MGI:1861630]	-	gene	overlapping	0	0.0316607	0.0638953	0.0322346	1.63563	19.9218	1.90451	0.167574	0.953094	FALSE	non-DMR
oe = 0.70	4_152130682_152132303	4	152130682	152132303	+	Espn	ENSMUSG00000028943	espin [Source:MGI Symbol;Acc:MGI:1861630]	-	gene	overlapping	0	0.0444598	0.0175528	-0.026907	-0.64763	20.1125	0.412012	0.52095	0.980133	FALSE	non-DMR
oe = 0.78	4_152138442_152138880	4	152138442	152138880	+	Espn	ENSMUSG00000028943	espin [Source:MGI Symbol;Acc:MGI:1861630]	-	gene	overlapping	0	0.0235718	0.0365691	0.0129974	-0.946638	18.4503	0.775976	0.378375	0.976179	FALSE	non-DMR
oe = 0.71	4_152151973_152152494	4	152151973	152152494	+	Espn	ENSMUSG00000028943	espin [Source:MGI Symbol;Acc:MGI:1861630]	-	gene	overlapping	0	0.0125453	0.0188229	0.00627757	0.483558	19.4695	0.228972	0.632287	0.989928	FALSE	non-DMR
oe = 0.69	4_152159695_152160507	4	152159695	152160507	+	Hes2	ENSMUSG00000028940	hairy and enhancer of split 2 (Drosophila) [Source:MGI Symbol;Acc:MGI:1098624]	+	gene	overlapping	0	0.0127015	0.029969	0.0172675	1.1693	19.2777	1.57462	0.209538	0.966727	FALSE	non-DMR
oe = 0.87	4_152177597_152178811	4	152177597	152178811	+	Acot7	ENSMUSG00000028937	acyl-CoA thioesterase 7 [Source:MGI Symbol;Acc:MGI:1917275]	+	gene	overlapping	0	0.0100766	0.0819005	0.0718239	2.19397	19.9787	4.52646	0.0333746	0.756911	FALSE	non-DMR
oe = 0.79	4_152273872_152274518	4	152273872	152274518	+	Gpr153	ENSMUSG00000042804	G protein-coupled receptor 153 [Source:MGI Symbol;Acc:MGI:1916157]	+	gene	overlapping	0	0.0222527	0.0837768	0.0615242	1.16209	19.032	1.32064	0.250478	0.96976	FALSE	non-DMR
oe = 0.80	4_152282860_152283620	4	152282860	152283620	+	Gpr153	ENSMUSG00000042804	G protein-coupled receptor 153 [Source:MGI Symbol;Acc:MGI:1916157]	+	gene	overlapping	0	0.0635062	0.0292527	-0.0342535	-0.810901	20.0577	0.703238	0.401698	0.976179	FALSE	non-DMR
oe = 0.72	4_152286225_152287219	4	152286225	152287219	+	Hes3	ENSMUSG00000028946	hairy and enhancer of split 3 (Drosophila) [Source:MGI Symbol;Acc:MGI:104877]	-	gene	overlapping	0	0.0155274	0.0218854	0.00635803	0.19576	19.1284	0.0385296	0.844383	0.996346	FALSE	non-DMR
oe = 0.70	4_152290246_152290730	4	152290246	152290730	+	Hes3	ENSMUSG00000028946	hairy and enhancer of split 3 (Drosophila) [Source:MGI Symbol;Acc:MGI:104877]	-	gene	overlapping	0	0.00964728	0.0173784	0.00773109	0.686932	19.0628	0.472777	0.491713	0.97997	FALSE	non-DMR
oe = 0.96	4_152296944_152297893	4	152296944	152297893	+	Icmt	ENSMUSG00000039662	isoprenylcysteine carboxyl methyltransferase [Source:MGI Symbol;Acc:MGI:1888594]	+	gene	overlapping	0	0.00817058	0.0158403	0.00766974	1.04961	19.807	1.11299	0.291433	0.976179	FALSE	non-DMR
oe = 0.76	4_152325665_152326274	4	152325665	152326274	+	Rpl22	ENSMUSG00000028936	ribosomal protein L22 [Source:MGI Symbol;Acc:MGI:99262]	+	gene	overlapping	0	0.00694854	0.00673753	-0.000211011	-0.0023362	19.0475	0.000787551	0.977612	0.999085	FALSE	non-DMR
oe = 0.83	4_152338345_152339428	4	152338345	152339428	+	Chd5	ENSMUSG00000005045	chromodomain helicase DNA binding protein 5 [Source:MGI Symbol;Acc:MGI:3036258]	+	gene	overlapping	0	0.0212223	0.0356011	0.0143788	0.654644	19.8858	0.667879	0.413792	0.976179	FALSE	non-DMR
oe = 0.79	4_152477340_152478334	4	152477340	152478334	+	Kcnab2	ENSMUSG00000028931	potassium voltage-gated channel, shaker- related subfamily, beta member 2 [Source:MGI Symbol;Acc:MGI:109239]	-	gene	overlapping	0	0.0180789	0.0288158	0.0107369	0.499842	19.7672	0.189523	0.663314	0.992327	FALSE	non-DMR
oe = 0.84	4_153481626_153483437	4	153481626	153483437	+	Ajap1	ENSMUSG00000039546	adherens junction associated protein 1 [Source:MGI Symbol;Acc:MGI:2685419]	-	gene	overlapping	0	0.012942	0.0309299	0.0179879	0.684464	21.0816	0.584283	0.444638	0.978363	FALSE	non-DMR
oe = 0.83	4_153956903_153957585	4	153956903	153957585	+	A430005L14Rik	ENSMUSG00000047613	RIKEN cDNA A430005L14 gene [Source:MGI Symbol;Acc:MGI:2140680]	+	gene	overlapping	0	0.00975558	0.00709692	-0.00265866	-0.624626	19.9183	0.378859	0.538214	0.981734	FALSE	non-DMR
oe = 0.76	4_153974584_153975622	4	153974584	153975622	+	Dffb	ENSMUSG00000029027	DNA fragmentation factor, beta subunit [Source:MGI Symbol;Acc:MGI:1196287]	-	gene	overlapping	0	0.112169	0.148723	0.0365539	0.433203	19.9907	0.21715	0.64122	0.991919	FALSE	non-DMR
oe = 0.73	4_154011685_154012516	4	154011685	154012516	+	Lrrc47	ENSMUSG00000029028	leucine rich repeat containing 47 [Source:MGI Symbol;Acc:MGI:1920196]	+	gene	overlapping	0	0.0212505	0.00565442	-0.0155961	-1.59546	19.9766	2.85534	0.0910708	0.870781	FALSE	non-DMR
oe = 0.81	4_154139683_154140605	4	154139683	154140605	+	Trp73	ENSMUSG00000029026	transformation related protein 73 [Source:MGI Symbol;Acc:MGI:1336991]	-	gene	overlapping	0	0.111293	0.0543843	-0.0569085	-2.00659	19.8843	3.58076	0.0584523	0.814621	FALSE	non-DMR
oe = 1.00	4_154160298_154161094	4	154160298	154161094	+	Wrap73	ENSMUSG00000029029	WD repeat containing, antisense to Trp73 [Source:MGI Symbol;Acc:MGI:1891749]	+	gene	overlapping	0	0.0356098	0.00507341	-0.0305364	-2.37418	19.8546	4.6301	0.0314158	0.752706	FALSE	non-DMR
oe = 0.88	4_154170637_154171198	4	154170637	154171198	+	Megf6	ENSMUSG00000057751	multiple EGF-like-domains 6 [Source:MGI Symbol;Acc:MGI:1919351]	+	gene	overlapping	0	0.0352258	0.0371624	0.00193658	0.907415	19.5156	0.702707	0.401876	0.976179	FALSE	non-DMR
oe = 0.95	4_154299703_154300236	4	154299703	154300236	+	Arhgef16	ENSMUSG00000029032	Rho guanine nucleotide exchange factor (GEF) 16 [Source:MGI Symbol;Acc:MGI:2446219]	-	gene	overlapping	0	0.0267366	0.0405633	0.0138268	0.137561	19.5674	0.00912409	0.923902	0.99758	FALSE	non-DMR
oe = 0.85	4_154634783_154637997	4	154634783	154637997	+	Prdm16	ENSMUSG00000039410	PR domain containing 16 [Source:MGI Symbol;Acc:MGI:1917923]	-	gene	overlapping	0	0.0141708	0.0166589	0.00248809	0.310634	21.1777	0.163794	0.685687	0.992327	FALSE	non-DMR
oe = 0.85	4_154802136_154802612	4	154802136	154802612	+	null	NA	NA	NA	NA	Not found	0	0.0590799	0.054878	-0.00420188	-0.545177	17.959	0.185169	0.666969	0.992327	FALSE	non-DMR
oe = 0.75	4_154855651_154856464	4	154855651	154856464	+	Ttc34	ENSMUSG00000046637	tetratricopeptide repeat domain 34 [Source:MGI Symbol;Acc:MGI:2445205]	+	gene	overlapping	0	0.0379677	0.0165114	-0.0214563	-0.506503	20.1095	0.284226	0.593944	0.988098	FALSE	non-DMR
oe = 0.70	4_154960618_154961702	4	154960618	154961702	+	Gm20421	ENSMUSG00000092483	predicted gene 20421 [Source:MGI Symbol;Acc:MGI:5141886]	-	gene	overlapping	0	0.0108927	0.00502281	-0.00586988	-1.15155	19.9773	1.33423	0.248055	0.96976	FALSE	non-DMR
oe = 0.87	4_154964007_154964786	4	154964007	154964786	+	Pank4	ENSMUSG00000029056	pantothenate kinase 4 [Source:MGI Symbol;Acc:MGI:2387466]	+	gene	overlapping	0	0.0419589	0.0027933	-0.0391656	-2.85766	19.1619	5.18474	0.0227861	0.709455	FALSE	non-DMR
oe = 0.78	4_155042785_155043489	4	155042785	155043489	+	Plch2	ENSMUSG00000029055	phospholipase C, eta 2 [Source:MGI Symbol;Acc:MGI:2443078]	-	gene	overlapping	0	0.324015	0.199717	-0.124298	-0.89257	19.8146	1.25412	0.262766	0.971901	FALSE	non-DMR
oe = 0.82	4_155085847_155086774	4	155085847	155086774	+	Rer1	ENSMUSG00000029048	retention in endoplasmic reticulum sorting receptor 1 [Source:MGI Symbol;Acc:MGI:1915080]	-	gene	overlapping	0	0.011665	0.00595579	-0.00570926	-0.505101	19.807	0.302755	0.58216	0.98523	FALSE	non-DMR
oe = 0.86	4_155150507_155151103	4	155150507	155151103	+	null	NA	NA	NA	NA	Not found	0	0.00424605	0.0125029	0.00825688	0.923201	19.115	0.47786	0.489393	0.97997	FALSE	non-DMR
oe = 0.83	4_155221539_155223663	4	155221539	155223663	+	Ski	ENSMUSG00000029050	ski sarcoma viral oncogene homolog (avian) [Source:MGI Symbol;Acc:MGI:98310]	-	gene	overlapping	0	0.0109529	0.0164964	0.00554342	0.553838	20.9973	0.544979	0.460376	0.978363	FALSE	non-DMR
oe = 0.96	4_155249794_155250286	4	155249794	155250286	+	Faap20	ENSMUSG00000073684	Fanconi anemia core complex associated protein 20 [Source:MGI Symbol;Acc:MGI:1914763]	+	gene	overlapping	0	0.00670394	0.00347222	-0.00323172	-0.460363	18.1713	0.164797	0.684778	0.992327	FALSE	non-DMR
oe = 0.82	4_155360978_155362087	4	155360978	155362087	+	Prkcz	ENSMUSG00000029053	protein kinase C, zeta [Source:MGI Symbol;Acc:MGI:97602]	-	gene	overlapping	0	0.0165993	0.0230614	0.00646208	-0.180324	20.032	0.0486546	0.825421	0.996346	FALSE	non-DMR
oe = 0.68	4_155397651_155398245	4	155397651	155398245	+	Gabrd	ENSMUSG00000029054	gamma-aminobutyric acid (GABA) A receptor, subunit delta [Source:MGI Symbol;Acc:MGI:95622]	-	gene	overlapping	0	0.0164662	0.00531915	-0.0111471	-1.6474	18.7453	1.98272	0.159104	0.947334	FALSE	non-DMR
oe = 0.90	4_155491036_155492522	4	155491036	155492522	+	Gnb1	ENSMUSG00000029064	guanine nucleotide binding protein (G protein), beta 1 [Source:MGI Symbol;Acc:MGI:95781]	+	gene	overlapping	0	0.0111798	0.0210268	0.00984699	1.00524	20.0941	1.47804	0.224082	0.969205	FALSE	non-DMR
oe = 0.80	4_155563728_155564293	4	155563728	155564293	+	Nadk	ENSMUSG00000029063	NAD kinase [Source:MGI Symbol;Acc:MGI:2183149]	+	gene	overlapping	0	0.0192164	0	-0.0192164	-3.33162	19.1512	5.7987	0.016038	0.665831	FALSE	non-DMR
oe = 0.81	4_155601255_155602243	4	155601255	155602243	+	Slc35e2	ENSMUSG00000042202	solute carrier family 35, member E2 [Source:MGI Symbol;Acc:MGI:2444240]	+	gene	overlapping	0	0.0190579	0.00734318	-0.0117147	-1.41694	19.0879	1.7056	0.191558	0.962552	FALSE	non-DMR
oe = 1.00	4_155624525_155625149	4	155624525	155625149	+	Gm16023	ENSMUSG00000086682	predicted gene 16023 [Source:MGI Symbol;Acc:MGI:3802146]	-	gene	overlapping	0	0.00513971	0.00496666	-0.000173048	0.0921521	19.6209	0.00135023	0.970688	0.998878	FALSE	non-DMR
oe = 0.92	4_155652958_155653464	4	155652958	155653464	+	Mmp23	ENSMUSG00000029061	matrix metallopeptidase 23 [Source:MGI Symbol;Acc:MGI:1347361]	-	gene	overlapping	0	0.0125566	0.0933363	0.0807797	1.77267	18.8116	2.6662	0.1025	0.878438	FALSE	non-DMR
oe = 0.80	4_155668794_155669506	4	155668794	155669506	+	Mib2	ENSMUSG00000029060	mindbomb E3 ubiquitin protein ligase 2 [Source:MGI Symbol;Acc:MGI:2679684]	-	gene	overlapping	0	0.0165709	0.0109148	-0.00565616	-0.833042	19.3376	0.656201	0.417904	0.976179	FALSE	non-DMR
oe = 0.80	4_155694129_155695188	4	155694129	155695188	+	Fndc10	ENSMUSG00000074738	fibronectin type III domain containing 10 [Source:MGI Symbol;Acc:MGI:2444790]	+	gene	overlapping	0	0.0696131	0.0522444	-0.0173687	-0.378191	20.7056	0.163529	0.685928	0.992327	FALSE	non-DMR
oe = 1.05	4_155704962_155705774	4	155704962	155705774	+	Ssu72	ENSMUSG00000029038	Ssu72 RNA polymerase II CTD phosphatase homolog (yeast) [Source:MGI Symbol;Acc:MGI:1916241]	+	gene	overlapping	0	0.00609194	0.016435	0.0103431	1.17486	19.7214	1.40151	0.236471	0.96976	FALSE	non-DMR
oe = 0.82	4_155734638_155735595	4	155734638	155735595	+	1500002C15Rik	ENSMUSG00000096221	RIKEN cDNA 1500002C15 gene [Source:MGI Symbol;Acc:MGI:1916196]	-	gene	overlapping	0	0.0255424	0.0108342	-0.0147082	-1.29387	19.5413	2.17855	0.139946	0.927747	FALSE	non-DMR
oe = 0.98	4_155760772_155761212	4	155760772	155761212	+	Atad3a	ENSMUSG00000029036	ATPase family, AAA domain containing 3A [Source:MGI Symbol;Acc:MGI:1919214]	-	gene	overlapping	0	0.0198177	0.0126372	-0.00718054	-0.436565	18.8576	0.178241	0.67289	0.992327	FALSE	non-DMR
oe = 0.77	4_155770103_155770791	4	155770103	155770791	+	Vwa1	ENSMUSG00000042116	von Willebrand factor A domain containing 1 [Source:MGI Symbol;Acc:MGI:2179729]	-	gene	overlapping	0	0.0228542	0.0130995	-0.00975463	-0.515293	19.4493	0.351195	0.553437	0.984388	FALSE	non-DMR
oe = 0.67	4_155774268_155774715	4	155774268	155774715	+	Vwa1	ENSMUSG00000042116	von Willebrand factor A domain containing 1 [Source:MGI Symbol;Acc:MGI:2179729]	-	gene	overlapping	0	0.0128861	0.00900901	-0.00387711	0.131015	17.8721	0.0192407	0.889679	0.996346	FALSE	non-DMR
oe = 1.02	4_155803397_155803952	4	155803397	155803952	+	Mrpl20	ENSMUSG00000029066	mitochondrial ribosomal protein L20 [Source:MGI Symbol;Acc:MGI:2137221]	+	gene	overlapping	0	0.0301243	0.00331126	-0.026813	-0.926373	18.7979	0.418164	0.517854	0.980009	FALSE	non-DMR
oe = 1.05	4_155812157_155813036	4	155812157	155813036	+	Ccnl2	ENSMUSG00000029068	cyclin L2 [Source:MGI Symbol;Acc:MGI:1927119]	+	gene	overlapping	0	0.00707535	0.0282993	0.0212239	1.39027	19.6481	2.11368	0.145988	0.937274	FALSE	non-DMR
oe = 0.90	4_155831292_155832136	4	155831292	155832136	+	Aurkaip1	ENSMUSG00000065990	aurora kinase A interacting protein 1 [Source:MGI Symbol;Acc:MGI:1913327]	+	gene	overlapping	0	0.00818179	0.0113149	0.0031331	0.469086	19.1992	0.106309	0.744386	0.994613	FALSE	non-DMR
oe = 0.80	4_155841025_155841974	4	155841025	155841974	+	Mxra8	ENSMUSG00000029070	matrix-remodelling associated 8 [Source:MGI Symbol;Acc:MGI:1922011]	+	gene	overlapping	0	0.00438992	0.0087144	0.00432448	0.622956	19.0513	0.268327	0.604456	0.988768	FALSE	non-DMR
oe = 0.96	4_155847259_155848044	4	155847259	155848044	+	Dvl1	ENSMUSG00000029071	dishevelled segment polarity protein 1 [Source:MGI Symbol;Acc:MGI:94941]	+	gene	overlapping	0	0.0114248	0.0267986	0.0153738	0.799452	20.0972	0.626005	0.428825	0.976179	FALSE	non-DMR
oe = 0.93	4_155869287_155870053	4	155869287	155870053	+	Cptp	ENSMUSG00000029073	ceramide-1-phosphate transfer protein [Source:MGI Symbol;Acc:MGI:1933107]	-	gene	overlapping	0	0.014428	0.0195735	0.00514549	0.482465	19.2096	0.286682	0.592355	0.988098	FALSE	non-DMR
oe = 0.93	4_155891043_155892676	4	155891043	155892676	+	Pusl1	ENSMUSG00000051557	pseudouridylate synthase-like 1 [Source:MGI Symbol;Acc:MGI:3047787]	-	gene	overlapping	0	0.0164357	0.0550747	0.0386391	1.05686	20.5719	1.51241	0.218772	0.966727	FALSE	non-DMR
oe = 1.06	4_155943776_155944477	4	155943776	155944477	+	Ube2j2	ENSMUSG00000023286	ubiquitin-conjugating enzyme E2J 2 [Source:MGI Symbol;Acc:MGI:2153608]	+	gene	overlapping	0	0.0121623	0.0169216	0.00475936	0.117694	19.5719	0.00418038	0.948448	0.998586	FALSE	non-DMR
oe = 0.89	4_155991823_155993764	4	155991823	155993764	+	B3galt6	ENSMUSG00000050796	UDP-Gal:betaGal beta 1,3- galactosyltransferase, polypeptide 6 [Source:MGI Symbol;Acc:MGI:2152819]	-	gene	overlapping	0	0.0138612	0.0111131	-0.00274805	-0.163233	21.0151	0.0364946	0.848498	0.996346	FALSE	non-DMR
oe = 0.76	4_156034808_156035386	4	156034808	156035386	+	Ttll10	ENSMUSG00000029074	tubulin tyrosine ligase-like family, member 10 [Source:MGI Symbol;Acc:MGI:1921855]	-	gene	overlapping	0	0.155302	0.175994	0.0206915	0.100356	18.5386	0.00177154	0.966427	0.99859	FALSE	non-DMR
oe = 0.77	4_156077751_156078203	4	156077751	156078203	+	null	NA	NA	NA	NA	Not found	0	0.0919492	0.152347	0.0603977	1.41371	18.6044	1.40424	0.236016	0.96976	FALSE	non-DMR
oe = 0.87	4_156109832_156110384	4	156109832	156110384	+	9430015G10Rik	ENSMUSG00000059939	RIKEN cDNA 9430015G10 gene [Source:MGI Symbol;Acc:MGI:2444364]	+	gene	overlapping	0	0.00910165	0.0351626	0.0260609	0.857845	18.4425	0.480832	0.488046	0.97997	FALSE	non-DMR
oe = 0.77	4_156137057_156138247	4	156137057	156138247	+	null	NA	NA	NA	NA	Not found	0	0.936978	0.934495	-0.00248315	0.0873544	18.8055	0.0122687	0.911804	0.99758	FALSE	non-DMR
