## Supplementary File 2 for "Maternal SMCHD1 controls both imprinted *Xist* expression and imprinted X chromosome inactivation" (part 2 of 3)

### Sheet: E2.75_female_CGIs_stats (continued)
probe	probe_name	chromosome	start	end	probe_strand	feature	id	description	feature_strand	type	feature_orientation	distance	mean_wt	mean_oodel	oo_minus_wt	logFC	logCPM	LR	PValue	padj	diff_meth	status
oe = 0.92	4_156196680_156198055	4	156196680	156198055	+	Agrn	ENSMUSG00000041936	agrin [Source:MGI Symbol;Acc:MGI:87961]	-	gene	overlapping	0	0.0166961	0.00868814	-0.00800793	-0.460906	19.9556	0.246442	0.619592	0.989928	FALSE	non-DMR
oe = 0.90	4_156203062_156203844	4	156203062	156203844	+	AW011738	ENSMUSG00000078349	expressed sequence AW011738 [Source:MGI Symbol;Acc:MGI:2140540]	+	gene	overlapping	0	0.0201634	0.0101174	-0.0100459	-0.900552	18.9232	0.550705	0.45803	0.978363	FALSE	non-DMR
oe = 0.83	4_156234629_156237359	4	156234629	156237359	+	Plekhn1	ENSMUSG00000078485	pleckstrin homology domain containing, family N member 1 [Source:MGI Symbol;Acc:MGI:2387630]	-	gene	overlapping	0	0.0355441	0.177367	0.141822	2.58879	20.2711	10.1107	0.00147408	0.508707	FALSE	non-DMR
oe = 0.85	5_3340990_3344607	5	3340990	3344607	+	Cdk6	ENSMUSG00000040274	cyclin-dependent kinase 6 [Source:MGI Symbol;Acc:MGI:1277162]	+	gene	overlapping	0	0.0108376	0.00691872	-0.00391885	-0.753816	21.0125	0.886825	0.346339	0.976179	FALSE	non-DMR
oe = 0.96	5_3543731_3544210	5	3543731	3544210	+	Fam133b	ENSMUSG00000058503	family with sequence similarity 133, member B [Source:MGI Symbol;Acc:MGI:1915402]	+	gene	overlapping	0	0.00749231	0.0103357	0.00284338	0.685524	19.5799	0.251054	0.616334	0.989928	FALSE	non-DMR
oe = 1.03	5_3595972_3596682	5	3595972	3596682	+	Rbm48	ENSMUSG00000040302	RNA binding motif protein 48 [Source:MGI Symbol;Acc:MGI:2442653]	-	gene	overlapping	0	0.0079374	0.00995033	0.00201293	-0.0282547	19.2875	0.00878639	0.925319	0.99758	FALSE	non-DMR
oe = 0.90	5_3647296_3648016	5	3647296	3648016	+	Gatad1	ENSMUSG00000007415	GATA zinc finger domain containing 1 [Source:MGI Symbol;Acc:MGI:1914460]	-	gene	overlapping	0	0.00819642	0.00910987	0.000913449	-0.0195055	19.5576	5.20202e-05	0.994245	0.999085	FALSE	non-DMR
oe = 0.91	5_3802403_3803640	5	3802403	3803640	+	Ankib1	ENSMUSG00000040351	ankyrin repeat and IBR domain containing 1 [Source:MGI Symbol;Acc:MGI:1918047]	-	gene	overlapping	0	0.00657125	0.028863	0.0222917	1.77528	20.6799	4.49213	0.0340512	0.756911	FALSE	non-DMR
oe = 0.90	5_3928044_3928616	5	3928044	3928616	+	Akap9	ENSMUSG00000040407	A kinase (PRKA) anchor protein (yotiao) 9 [Source:MGI Symbol;Acc:MGI:2178217]	+	gene	overlapping	0	0.00607639	0.062072	0.0559956	3.10151	19.1595	8.11281	0.00439535	0.581071	FALSE	non-DMR
oe = 0.64	5_3987545_3988561	5	3987545	3988561	+	Akap9	ENSMUSG00000040407	A kinase (PRKA) anchor protein (yotiao) 9 [Source:MGI Symbol;Acc:MGI:2178217]	+	gene	overlapping	0	0.563955	0.578688	0.0147322	0.404768	16.3271	0.0837505	0.772278	0.996346	FALSE	non-DMR
oe = 0.81	5_4104024_4104867	5	4104024	4104867	+	Cyp51	ENSMUSG00000001467	cytochrome P450, family 51 [Source:MGI Symbol;Acc:MGI:106040]	-	gene	overlapping	0	0.039977	0.0196026	-0.0203745	0.627855	19.7069	0.335094	0.562675	0.984682	FALSE	non-DMR
oe = 0.78	5_4756414_4758245	5	4756414	4758245	+	Fzd1	ENSMUSG00000044674	frizzled class receptor 1 [Source:MGI Symbol;Acc:MGI:1196625]	-	gene	overlapping	0	0.0512465	0.0343989	-0.0168476	-0.179102	20.7409	0.0415039	0.838568	0.996346	FALSE	non-DMR
oe = 0.99	5_5379913_5380844	5	5379913	5380844	+	Cdk14	ENSMUSG00000028926	cyclin-dependent kinase 14 [Source:MGI Symbol;Acc:MGI:894318]	-	gene	overlapping	0	0.0189513	0.0352631	0.0163117	0.671072	20.4259	0.598109	0.4393	0.978363	FALSE	non-DMR
oe = 0.89	5_5514308_5515012	5	5514308	5515012	+	Cldn12	ENSMUSG00000046798	claudin 12 [Source:MGI Symbol;Acc:MGI:1929288]	-	gene	overlapping	0	0.0139358	0.0104763	-0.00345959	0.688789	19.0475	0.400911	0.526619	0.981127	FALSE	non-DMR
oe = 0.87	5_5663899_5664351	5	5663899	5664351	+	Cfap69	ENSMUSG00000040473	cilia and flagella associated protein 69 [Source:MGI Symbol;Acc:MGI:2443778]	-	gene	overlapping	0	0.0108085	0	-0.0108085	-2.08053	17.9645	2.33741	0.126299	0.913595	FALSE	non-DMR
oe = 1.00	5_5693745_5694312	5	5693745	5694312	+	Steap2	ENSMUSG00000015653	six transmembrane epithelial antigen of prostate 2 [Source:MGI Symbol;Acc:MGI:1921301]	-	gene	overlapping	0	0.00949793	0.00934579	-0.000152133	-0.247753	19.0112	0.062099	0.803209	0.996346	FALSE	non-DMR
oe = 0.93	5_5749059_5749639	5	5749059	5749639	+	Steap1	ENSMUSG00000015652	six transmembrane epithelial antigen of the prostate 1 [Source:MGI Symbol;Acc:MGI:1917608]	-	gene	overlapping	0	0.0137246	0.0222785	0.00855388	0.609285	19.2579	0.275382	0.599744	0.988098	FALSE	non-DMR
oe = 0.88	5_6142300_6142740	5	6142300	6142740	+	null	NA	NA	NA	NA	Not found	0	0.215944	0.170103	-0.0458405	-0.325196	17.8576	0.146516	0.701887	0.992327	FALSE	non-DMR
oe = 0.65	5_6222567_6223058	5	6222567	6223058	+	null	NA	NA	NA	NA	Not found	0	0.129923	0.23023	0.100307	1.17996	17.6405	0.920001	0.337475	0.976179	FALSE	non-DMR
oe = 1.54	5_6484120_6484563	5	6484120	6484563	+	null	NA	NA	NA	NA	Not found	0	0.845185	0.924812	0.0796268	0.505516	16.1853	0.241541	0.623095	0.989928	FALSE	non-DMR
oe = 0.68	5_7085537_7086058	5	7085537	7086058	+	Zfp804b	ENSMUSG00000092094	zinc finger protein 804B [Source:MGI Symbol;Acc:MGI:2685287]	-	gene	overlapping	0	0.0833333	0	-0.0833333	-2.95512	16.0488	2.89895	0.0886372	0.866597	FALSE	non-DMR
oe = 0.72	5_7344520_7344993	5	7344520	7344993	+	Zfp804b	ENSMUSG00000092094	zinc finger protein 804B [Source:MGI Symbol;Acc:MGI:2685287]	-	gene	overlapping	0	0.0147849	0.00265957	-0.0121253	-1.41674	18.3058	1.23283	0.266857	0.971901	FALSE	non-DMR
oe = 0.63	5_7621413_7622567	5	7621413	7622567	+	null	NA	NA	NA	NA	Not found	0	0.392657	0.123587	-0.26907	-1.7592	17.2842	1.95888	0.161633	0.949709	FALSE	non-DMR
oe = 0.78	5_8258753_8259311	5	8258753	8259311	+	Adam22	ENSMUSG00000040537	a disintegrin and metallopeptidase domain 22 [Source:MGI Symbol;Acc:MGI:1340046]	-	gene	overlapping	0	0.625344	0.487735	-0.137608	-0.616024	17.3397	0.253605	0.614548	0.989928	FALSE	non-DMR
oe = 0.64	5_8367752_8368260	5	8367752	8368260	+	Adam22	ENSMUSG00000040537	a disintegrin and metallopeptidase domain 22 [Source:MGI Symbol;Acc:MGI:1340046]	-	gene	overlapping	0	0.310705	0.470831	0.160126	0.925921	18.8561	0.80872	0.368499	0.976179	FALSE	non-DMR
oe = 0.97	5_8422145_8423171	5	8422145	8423171	+	Dbf4	ENSMUSG00000002297	DBF4 zinc finger [Source:MGI Symbol;Acc:MGI:1351328]	-	gene	overlapping	0	0.00445338	0.0126023	0.00814895	0.955208	20.1193	0.869559	0.351078	0.976179	FALSE	non-DMR
oe = 0.83	5_8622268_8623253	5	8622268	8623253	+	Rundc3b	ENSMUSG00000040570	RUN domain containing 3B [Source:MGI Symbol;Acc:MGI:2685286]	-	gene	overlapping	0	0.0165236	0.0498775	0.0333538	1.13569	19.3015	1.24234	0.26502	0.971901	FALSE	non-DMR
oe = 0.81	5_8653005_8653470	5	8653005	8653470	+	null	NA	NA	NA	NA	Not found	0	0.306391	0.329487	0.0230965	-0.503313	17.2266	0.146204	0.70219	0.992327	FALSE	non-DMR
oe = 0.63	5_8711130_8712085	5	8711130	8712085	+	Abcb1a	ENSMUSG00000040584	ATP-binding cassette, sub-family B (MDR/TAP), member 1A [Source:MGI Symbol;Acc:MGI:97570]	+	gene	overlapping	0	0.0567376	0.132624	0.0758865	2.20941	16.9371	1.8871	0.16953	0.953094	FALSE	non-DMR
oe = 0.76	5_8893614_8894015	5	8893614	8894015	+	Abcb4	ENSMUSG00000042476	ATP-binding cassette, sub-family B (MDR/TAP), member 4 [Source:MGI Symbol;Acc:MGI:97569]	+	gene	overlapping	0	0.0575599	0.034877	-0.0226829	0.451693	19.5349	0.179139	0.672114	0.992327	FALSE	non-DMR
oe = 0.76	5_8996969_8997494	5	8996969	8997494	+	Crot	ENSMUSG00000003623	carnitine O-octanoyltransferase [Source:MGI Symbol;Acc:MGI:1921364]	-	gene	overlapping	0	0.00968445	0.00277778	-0.00690668	-0.902487	18.3583	0.438351	0.50792	0.97997	FALSE	non-DMR
oe = 0.68	5_9049417_9049938	5	9049417	9049938	+	AC107763.1	ENSMUSG00000114430	No description	+	gene	overlapping	0	0	0	0	NA	NA	NA	NA	NA	FALSE	non-DMR
oe = 0.98	5_9100473_9101453	5	9100473	9101453	+	Tmem243	ENSMUSG00000079659	transmembrane protein 243, mitochondrial [Source:MGI Symbol;Acc:MGI:3606159]	+	gene	overlapping	0	0.0143649	0.00387526	-0.0104897	-1.38418	20.1911	2.07494	0.149736	0.940649	FALSE	non-DMR
oe = 0.88	5_9161034_9162025	5	9161034	9162025	+	Dmtf1	ENSMUSG00000042508	cyclin D binding myb-like transcription factor 1 [Source:MGI Symbol;Acc:MGI:1344415]	-	gene	overlapping	0	0.0104377	0.0176843	0.00724668	0.543049	19.6122	0.228819	0.632401	0.989928	FALSE	non-DMR
oe = 0.75	5_9265985_9266516	5	9265985	9266516	+	Gm15734	ENSMUSG00000089926	predicted gene 15734 [Source:MGI Symbol;Acc:MGI:3783176]	-	gene	overlapping	0	0.0104612	0.0036075	-0.00685372	-0.731182	18.9467	0.42398	0.514958	0.97997	FALSE	non-DMR
oe = 1.71	5_9849321_9849768	5	9849321	9849768	+	null	NA	NA	NA	NA	Not found	0	0.785459	0.917076	0.131618	1.41372	17.7326	1.84351	0.17454	0.956115	FALSE	non-DMR
oe = 1.91	5_10622065_10622545	5	10622065	10622545	+	null	NA	NA	NA	NA	Not found	0	0.634037	0.539143	-0.094894	-0.559526	17.138	0.295839	0.586503	0.986528	FALSE	non-DMR
oe = 0.70	5_11458486_11458949	5	11458486	11458949	+	Gm43540	ENSMUSG00000105549	predicted gene 43540 [Source:MGI Symbol;Acc:MGI:5663677]	+	gene	downstream	1475	0.349825	0.276673	-0.0731516	-0.552344	17.0891	0.220774	0.63845	0.991477	FALSE	non-DMR
oe = 0.82	5_11475738_11476190	5	11475738	11476190	+	null	NA	NA	NA	NA	Not found	0	0.55	0.736155	0.186155	1.33307	16.3768	0.473135	0.491548	0.97997	FALSE	non-DMR
oe = 0.97	5_12520713_12521137	5	12520713	12521137	+	Sema3d	ENSMUSG00000040254	sema domain, immunoglobulin domain (Ig), short basic domain, secreted, (semaphorin) 3D [Source:MGI Symbol;Acc:MGI:1860118]	+	gene	overlapping	0	0.845556	0.793191	-0.0523642	-0.320913	16.3015	0.118994	0.730128	0.992327	FALSE	non-DMR
oe = 0.70	5_13871124_13871654	5	13871124	13871654	+	null	NA	NA	NA	NA	Not found	0	0.104251	0.291233	0.186982	2.42105	19.349	6.14954	0.0131447	0.635255	FALSE	non-DMR
oe = 0.67	5_14025266_14025711	5	14025266	14025711	+	Sema3e	ENSMUSG00000063531	sema domain, immunoglobulin domain (Ig), short basic domain, secreted, (semaphorin) 3E [Source:MGI Symbol;Acc:MGI:1340034]	+	gene	overlapping	0	0.00723296	0.0129638	0.00573087	0.560869	18.4308	0.141036	0.707253	0.992327	FALSE	non-DMR
oe = 0.77	5_14514769_14515552	5	14514769	14515552	+	Pclo	ENSMUSG00000061601	piccolo (presynaptic cytomatrix protein) [Source:MGI Symbol;Acc:MGI:1349390]	+	gene	overlapping	0	0.019569	0.017177	-0.00239196	-0.126804	19.7166	0.0116009	0.914228	0.99758	FALSE	non-DMR
oe = 0.72	5_15670393_15671019	5	15670393	15671019	+	null	NA	NA	NA	NA	Not found	0	0.0198381	0.107358	0.0875203	2.27673	17.7262	4.19213	0.0406119	0.783272	FALSE	non-DMR
oe = 0.90	5_15934343_15935336	5	15934343	15935336	+	Cacna2d1	ENSMUSG00000040118	calcium channel, voltage-dependent, alpha2/delta subunit 1 [Source:MGI Symbol;Acc:MGI:88295]	+	gene	overlapping	0	0.0205725	0.0139658	-0.00660668	-0.234997	19.8414	0.0762553	0.782438	0.996346	FALSE	non-DMR
oe = 0.63	5_16072556_16073125	5	16072556	16073125	+	Cacna2d1	ENSMUSG00000040118	calcium channel, voltage-dependent, alpha2/delta subunit 1 [Source:MGI Symbol;Acc:MGI:88295]	+	gene	overlapping	0	0.0810526	0.0301491	-0.0509036	-0.529313	16.7609	0.141885	0.706414	0.992327	FALSE	non-DMR
oe = 0.69	5_16169053_16169560	5	16169053	16169560	+	Cacna2d1	ENSMUSG00000040118	calcium channel, voltage-dependent, alpha2/delta subunit 1 [Source:MGI Symbol;Acc:MGI:88295]	+	gene	overlapping	0	0.568554	0.568184	-0.000369805	-0.22636	17.6371	0.0588656	0.808298	0.996346	FALSE	non-DMR
oe = 0.60	5_16673192_16673638	5	16673192	16673638	+	null	NA	NA	NA	NA	Not found	0	NA	0.95	NA	NA	NA	NA	NA	NA	NA	non-DMR
oe = 0.69	5_16903778_16904291	5	16903778	16904291	+	null	NA	NA	NA	NA	Not found	0	0.0416667	0.05	0.00833333	NA	NA	NA	NA	NA	FALSE	non-DMR
oe = 0.63	5_17244462_17247112	5	17244462	17247112	+	null	NA	NA	NA	NA	Not found	0	0.0774887	0	-0.0774887	-1.44214	16.3015	1.78413	0.181643	0.96033	FALSE	non-DMR
oe = 0.70	5_17574440_17574843	5	17574440	17574843	+	Sema3c	ENSMUSG00000028780	sema domain, immunoglobulin domain (Ig), short basic domain, secreted, (semaphorin) 3C [Source:MGI Symbol;Acc:MGI:107557]	+	gene	overlapping	0	0.00746167	0.0669893	0.0595276	2.46	18.8764	4.83153	0.0279438	0.750816	FALSE	non-DMR
oe = 0.67	5_17608574_17609740	5	17608574	17609740	+	Sema3c	ENSMUSG00000028780	sema domain, immunoglobulin domain (Ig), short basic domain, secreted, (semaphorin) 3C [Source:MGI Symbol;Acc:MGI:107557]	+	gene	overlapping	0	0.0919936	0.0677436	-0.02425	-0.496999	18.7796	0.328914	0.566299	0.984831	FALSE	non-DMR
oe = 0.87	5_18359733_18360748	5	18359733	18360748	+	Gnai1	ENSMUSG00000057614	guanine nucleotide binding protein (G protein), alpha inhibiting 1 [Source:MGI Symbol;Acc:MGI:95771]	-	gene	overlapping	0	0.00764863	0.0223353	0.0146866	1.33853	19.9274	2.36163	0.124352	0.91239	FALSE	non-DMR
oe = 1.55	5_18656573_18656987	5	18656573	18656987	+	null	NA	NA	NA	NA	Not found	0	0.864951	0.862963	-0.00198779	0.10362	17.104	0.0268253	0.869901	0.996346	FALSE	non-DMR
oe = 0.91	5_18823437_18824085	5	18823437	18824085	+	null	NA	NA	NA	NA	Not found	0	0.268519	0	-0.268519	-4.31676	16.986	6.838	0.00892388	0.635255	FALSE	non-DMR
oe = 0.75	5_19226501_19227028	5	19226501	19227028	+	4921504A21Rik	ENSMUSG00000097626	RIKEN cDNA 4921504A21 gene [Source:MGI Symbol;Acc:MGI:1918082]	-	gene	overlapping	0	0.0116123	0	-0.0116123	-2.86817	18.562	4.11958	0.0423896	0.783578	FALSE	non-DMR
oe = 0.81	5_20701876_20702802	5	20701876	20702802	+	Magi2	ENSMUSG00000040003	membrane associated guanylate kinase, WW and PDZ domain containing 2 [Source:MGI Symbol;Acc:MGI:1354953]	+	gene	overlapping	0	0.0729651	0.0567872	-0.0161779	-0.178534	19.9529	0.0400949	0.841295	0.996346	FALSE	non-DMR
oe = 0.89	5_20881476_20882771	5	20881476	20882771	+	Phtf2	ENSMUSG00000039987	putative homeodomain transcription factor 2 [Source:MGI Symbol;Acc:MGI:1916020]	-	gene	overlapping	0	0.00933956	0.0281854	0.0188458	1.45153	20.2306	2.0999	0.147309	0.937274	FALSE	non-DMR
oe = 0.94	5_20950949_20952076	5	20950949	20952076	+	Rsbn1l	ENSMUSG00000039968	round spermatid basic protein 1-like [Source:MGI Symbol;Acc:MGI:3036237]	-	gene	overlapping	0	0.0176628	0.0546277	0.0369649	0.680589	19.875	0.302617	0.582246	0.98523	FALSE	non-DMR
oe = 0.86	5_21055182_21056417	5	21055182	21056417	+	Ptpn12	ENSMUSG00000028771	protein tyrosine phosphatase, non-receptor type 12 [Source:MGI Symbol;Acc:MGI:104673]	-	gene	overlapping	0	0.00885748	0.036766	0.0279085	1.78935	20.2474	3.66956	0.055415	0.809577	FALSE	non-DMR
oe = 1.13	5_21242135_21242592	5	21242135	21242592	+	Gsap	ENSMUSG00000039934	gamma-secretase activating protein [Source:MGI Symbol;Acc:MGI:2442259]	+	gene	overlapping	0	0.825	0.876062	0.051062	0.881416	16.1571	0.27935	0.597128	0.988098	FALSE	non-DMR
oe = 0.85	5_21425052_21425567	5	21425052	21425567	+	Fam185a	ENSMUSG00000047221	family with sequence similarity 185, member A [Source:MGI Symbol;Acc:MGI:2140983]	+	gene	overlapping	0	0.0108759	0.00811843	-0.00275748	-0.640286	19.4061	0.431565	0.511222	0.97997	FALSE	non-DMR
oe = 0.66	5_21645584_21646280	5	21645584	21646280	+	Fbxl13	ENSMUSG00000048520	F-box and leucine-rich repeat protein 13 [Source:MGI Symbol;Acc:MGI:2443416]	-	gene	overlapping	0	0.0298994	0.0075571	-0.0223423	-1.15835	19.0916	1.08637	0.297276	0.976179	FALSE	non-DMR
oe = 0.78	5_21701206_21701888	5	21701206	21701888	+	Napepld	ENSMUSG00000044968	N-acyl phosphatidylethanolamine phospholipase D [Source:MGI Symbol;Acc:MGI:2140885]	-	gene	overlapping	0	0.00601711	0.00654391	0.000526799	0.0500272	19.6774	0.000365812	0.98474	0.999085	FALSE	non-DMR
oe = 0.81	5_21784638_21785341	5	21784638	21785341	+	Dnajc2	ENSMUSG00000029014	DnaJ heat shock protein family (Hsp40) member C2 [Source:MGI Symbol;Acc:MGI:99470]	-	gene	overlapping	0	0.0112833	0.0262034	0.0149201	0.742853	19.2175	0.370397	0.542788	0.982684	FALSE	non-DMR
oe = 1.02	5_21786621_21787054	5	21786621	21787054	+	Psmc2	ENSMUSG00000028932	proteasome (prosome, macropain) 26S subunit, ATPase 2 [Source:MGI Symbol;Acc:MGI:109555]	+	gene	overlapping	0	0.00673071	0.0181561	0.0114254	1.23987	18.4406	1.22768	0.26786	0.971901	FALSE	non-DMR
oe = 0.96	5_22344054_22345377	5	22344054	22345377	+	Reln	ENSMUSG00000042453	reelin [Source:MGI Symbol;Acc:MGI:103022]	-	gene	overlapping	0	0.0215741	0.0780539	0.0564799	0.851709	20.5794	0.958476	0.327571	0.976179	FALSE	non-DMR
oe = 0.75	5_22745983_22746550	5	22745983	22746550	+	6030443J06Rik	ENSMUSG00000097207	RIKEN cDNA 6030443J06 gene [Source:MGI Symbol;Acc:MGI:2444595]	+	gene	overlapping	0	0.0115366	0.00973679	-0.00179985	-0.532903	18.7703	0.133388	0.714944	0.992327	FALSE	non-DMR
oe = 0.65	5_23025003_23025597	5	23025003	23025597	+	Lhfpl3	ENSMUSG00000106379	lipoma HMGIC fusion partner-like 3 [Source:MGI Symbol;Acc:MGI:1925076]	+	gene	overlapping	0	0.0740741	0.102564	0.02849	NA	NA	NA	NA	NA	FALSE	non-DMR
oe = 0.85	5_23432945_23434919	5	23432945	23434919	+	5031425E22Rik	ENSMUSG00000073147	RIKEN cDNA 5031425E22 gene [Source:MGI Symbol;Acc:MGI:1923227]	-	gene	overlapping	0	0.0135821	0.0096637	-0.00391844	-0.445334	20.5372	0.284412	0.593824	0.988098	FALSE	non-DMR
oe = 0.88	5_23674897_23676468	5	23674897	23676468	+	Srpk2	ENSMUSG00000062604	serine/arginine-rich protein specific kinase 2 [Source:MGI Symbol;Acc:MGI:1201408]	-	gene	overlapping	0	0.00787871	0.0114678	0.00358905	0.60382	20.2972	0.407746	0.523116	0.980133	FALSE	non-DMR
oe = 1.18	5_23708286_23708859	5	23708286	23708859	+	AI506816	ENSMUSG00000105987	expressed sequence AI506816 [Source:MGI Symbol;Acc:MGI:2140929]	-	gene	overlapping	0	0.873736	0.93099	0.0572541	0.617198	18.0151	0.433968	0.510048	0.97997	FALSE	non-DMR
oe = 0.96	5_23712269_23712812	5	23712269	23712812	+	AI506816	ENSMUSG00000105987	expressed sequence AI506816 [Source:MGI Symbol;Acc:MGI:2140929]	-	gene	overlapping	0	0.0068047	0.00337838	-0.00342632	-0.0409375	18.9631	0.00986428	0.920885	0.99758	FALSE	non-DMR
oe = 1.00	5_23783246_23783767	5	23783246	23783767	+	Pus7	ENSMUSG00000057541	pseudouridylate synthase 7 [Source:MGI Symbol;Acc:MGI:1925947]	-	gene	overlapping	0	0.0208279	0.00166667	-0.0191612	-2.54349	18.9953	3.78622	0.0516761	0.800034	FALSE	non-DMR
oe = 0.85	5_23831091_23831552	5	23831091	23831552	+	4933427G23Rik	ENSMUSG00000086697	RIKEN cDNA 4933427G23 gene [Source:MGI Symbol;Acc:MGI:3036235]	-	gene	overlapping	0	0.0165134	0.0714744	0.054961	2.56934	18.7903	4.67348	0.0306318	0.752706	FALSE	non-DMR
oe = 0.92	5_23850426_23850978	5	23850426	23850978	+	2700038G22Rik	ENSMUSG00000097180	RIKEN cDNA 2700038G22 gene [Source:MGI Symbol;Acc:MGI:1914444]	+	gene	overlapping	0	0.0096589	0.0117201	0.00206123	0.109937	18.994	0.0212421	0.884121	0.996346	FALSE	non-DMR
oe = 0.89	5_24029959_24030612	5	24029959	24030612	+	Fam126a	ENSMUSG00000028995	family with sequence similarity 126, member A [Source:MGI Symbol;Acc:MGI:2149839]	-	gene	overlapping	0	0.00569674	0.0110407	0.00534397	0.835521	19.6422	0.609781	0.43487	0.978363	FALSE	non-DMR
oe = 0.91	5_24100445_24101202	5	24100445	24101202	+	Klhl7	ENSMUSG00000028986	kelch-like 7 [Source:MGI Symbol;Acc:MGI:1196453]	+	gene	overlapping	0	0.00257981	0.0275489	0.0249691	1.92685	19.4011	3.13473	0.076641	0.856356	FALSE	non-DMR
oe = 0.88	5_24164826_24165339	5	24164826	24165339	+	Nupl2	ENSMUSG00000048439	nucleoporin like 2 [Source:MGI Symbol;Acc:MGI:2387631]	+	gene	overlapping	0	0.0142873	0.00764909	-0.00663818	-0.502061	18.7749	0.16547	0.684169	0.992327	FALSE	non-DMR
oe = 1.21	5_24215629_24216258	5	24215629	24216258	+	null	NA	NA	NA	NA	Not found	0	0.546078	0.285714	-0.260364	-0.673458	16.2221	0.272314	0.601783	0.988222	FALSE	non-DMR
oe = 0.80	5_24348247_24348835	5	24348247	24348835	+	Kcnh2	ENSMUSG00000038319	potassium voltage-gated channel, subfamily H (eag-related), member 2 [Source:MGI Symbol;Acc:MGI:1341722]	-	gene	overlapping	0	0.00793384	0.0125443	0.00461042	0.683368	19.0488	0.393332	0.530553	0.981453	FALSE	non-DMR
oe = 0.85	5_24351225_24351884	5	24351225	24351884	+	Kcnh2	ENSMUSG00000038319	potassium voltage-gated channel, subfamily H (eag-related), member 2 [Source:MGI Symbol;Acc:MGI:1341722]	-	gene	overlapping	0	0.0254118	0.0253276	-8.4191e-05	0.209578	19.5386	0.0248004	0.874865	0.996346	FALSE	non-DMR
oe = 0.64	5_24387711_24388430	5	24387711	24388430	+	Atg9b	ENSMUSG00000038295	autophagy related 9B [Source:MGI Symbol;Acc:MGI:2685420]	-	gene	overlapping	0	0.12739	0.0485375	-0.0788527	-1.63432	19.7052	1.34684	0.245831	0.96976	FALSE	non-DMR
oe = 0.97	5_24425083_24425798	5	24425083	24425798	+	Slc4a2	ENSMUSG00000028962	solute carrier family 4 (anion exchanger), member 2 [Source:MGI Symbol;Acc:MGI:109351]	+	gene	overlapping	0	0.0320491	0.04794	0.0158908	-0.804112	19.0953	0.390018	0.53229	0.981453	FALSE	non-DMR
oe = 0.77	5_24444682_24445355	5	24444682	24445355	+	Fastk	ENSMUSG00000028959	Fas-activated serine/threonine kinase [Source:MGI Symbol;Acc:MGI:1913837]	-	gene	overlapping	0	0.0286587	0.0529228	0.0242641	0.56526	19.2356	0.239726	0.624404	0.989928	FALSE	non-DMR
oe = 0.85	5_24451611_24452629	5	24451611	24452629	+	Gm10472	ENSMUSG00000104190	predicted gene 10472 [Source:MGI Symbol;Acc:MGI:3642883]	-	gene	overlapping	0	0.00835528	0.0115216	0.0031663	0.309231	20.0366	0.0908596	0.763087	0.996346	FALSE	non-DMR
oe = 0.81	5_24474178_24475211	5	24474178	24475211	+	Agap3	ENSMUSG00000023353	ArfGAP with GTPase domain, ankyrin repeat and PH domain 3 [Source:MGI Symbol;Acc:MGI:2183446]	+	gene	overlapping	0	0.205732	0.049692	-0.15604	-2.48185	20.409	4.43248	0.0352612	0.759246	FALSE	non-DMR
oe = 0.89	5_24525996_24527269	5	24525996	24527269	+	Gbx1	ENSMUSG00000067724	gastrulation brain homeobox 1 [Source:MGI Symbol;Acc:MGI:95667]	-	gene	overlapping	0	0.00501825	0.00810695	0.0030887	0.85213	20.488	0.703077	0.401752	0.976179	FALSE	non-DMR
oe = 1.00	5_24576846_24577573	5	24576846	24577573	+	Abcf2	ENSMUSG00000028953	ATP-binding cassette, sub-family F (GCN20), member 2 [Source:MGI Symbol;Acc:MGI:1351657]	-	gene	overlapping	0	0.00585823	0.00671419	0.000855958	0.1185	18.9793	0.000153288	0.990122	0.999085	FALSE	non-DMR
oe = 0.72	5_24586486_24587026	5	24586486	24587026	+	Chpf2	ENSMUSG00000038181	chondroitin polymerizing factor 2 [Source:MGI Symbol;Acc:MGI:1917522]	+	gene	overlapping	0	0.00560341	0.00974673	0.00414332	0.689287	18.804	0.397026	0.528629	0.981453	FALSE	non-DMR
oe = 0.73	5_24598540_24598982	5	24598540	24598982	+	Smarcd3	ENSMUSG00000028949	SWI/SNF related, matrix associated, actin dependent regulator of chromatin, subfamily d, member 3 [Source:MGI Symbol;Acc:MGI:1914243]	-	gene	overlapping	0	0.0011655	0.00320513	0.00203963	0.605483	18.417	0.150054	0.698484	0.992327	FALSE	non-DMR
oe = 0.76	5_24601557_24602751	5	24601557	24602751	+	Smarcd3	ENSMUSG00000028949	SWI/SNF related, matrix associated, actin dependent regulator of chromatin, subfamily d, member 3 [Source:MGI Symbol;Acc:MGI:1914243]	-	gene	overlapping	0	0.0103516	0.00540869	-0.00494292	-0.991437	19.7796	0.949185	0.329927	0.976179	FALSE	non-DMR
oe = 0.80	5_24685600_24686253	5	24685600	24686253	+	Nub1	ENSMUSG00000028954	negative regulator of ubiquitin-like proteins 1 [Source:MGI Symbol;Acc:MGI:1889001]	+	gene	overlapping	0	0.018071	0.0279412	0.0098702	-0.384022	18.4347	0.112615	0.737186	0.993089	FALSE	non-DMR
oe = 0.83	5_24730097_24730842	5	24730097	24730842	+	Wdr86	ENSMUSG00000055235	WD repeat domain 86 [Source:MGI Symbol;Acc:MGI:1915466]	-	gene	overlapping	0	0.00284962	0.0256212	0.0227716	1.98583	19.4259	2.97511	0.0845544	0.866263	FALSE	non-DMR
oe = 0.73	5_24750763_24751272	5	24750763	24751272	+	Crygn	ENSMUSG00000038135	crystallin, gamma N [Source:MGI Symbol;Acc:MGI:2449167]	-	gene	overlapping	0	0.0132317	0.0578648	0.0446331	1.66972	18.6096	2.35731	0.124697	0.91239	FALSE	non-DMR
oe = 0.94	5_24767200_24767640	5	24767200	24767640	+	null	NA	NA	NA	NA	Not found	0	0.306803	0.183333	-0.123469	0.0643118	16.1476	0.0195104	0.888913	0.996346	FALSE	non-DMR
oe = 0.89	5_24841870_24843254	5	24841870	24843254	+	Rheb	ENSMUSG00000028945	Ras homolog enriched in brain [Source:MGI Symbol;Acc:MGI:97912]	-	gene	overlapping	0	0.00821548	0.007866	-0.00034948	0.00305714	20.2601	0.000111038	0.991592	0.999085	FALSE	non-DMR
oe = 0.79	5_24907877_24909063	5	24907877	24909063	+	Prkag2	ENSMUSG00000028944	protein kinase, AMP-activated, gamma 2 non- catalytic subunit [Source:MGI Symbol;Acc:MGI:1336153]	-	gene	overlapping	0	0.0221488	0.0901289	0.0679801	1.81426	19.7926	4.15558	0.0414975	0.783342	FALSE	non-DMR
oe = 0.79	5_25099570_25101217	5	25099570	25101217	+	Prkag2	ENSMUSG00000028944	protein kinase, AMP-activated, gamma 2 non- catalytic subunit [Source:MGI Symbol;Acc:MGI:1336153]	-	gene	overlapping	0	0.0170398	0.0310291	0.0139893	0.885917	19.7941	0.725429	0.394369	0.976179	FALSE	non-DMR
oe = 1.21	5_25231293_25231846	5	25231293	25231846	+	Galnt11	ENSMUSG00000038072	UDP-N-acetyl-alpha-D- galactosamine:polypeptide N- acetylgalactosaminyltransferase 11 [Source:MGI Symbol;Acc:MGI:2444392]	+	gene	overlapping	0	NA	NA	NA	NA	NA	NA	NA	NA	NA	non-DMR
oe = 0.86	5_25497708_25500021	5	25497708	25500021	+	Kmt2c	ENSMUSG00000038056	lysine (K)-specific methyltransferase 2C [Source:MGI Symbol;Acc:MGI:2444959]	-	gene	overlapping	0	0.0127758	0.0156887	0.0029129	0.0670329	21.3816	0.00448299	0.946617	0.998586	FALSE	non-DMR
oe = 0.89	5_25529348_25530391	5	25529348	25530391	+	1700096K18Rik	ENSMUSG00000101856	RIKEN cDNA 1700096K18 gene [Source:MGI Symbol;Acc:MGI:1920821]	+	gene	overlapping	0	0.00687494	0.0590898	0.0522148	2.36276	19.1524	4.43605	0.0351876	0.759246	FALSE	non-DMR
oe = 0.73	5_25956755_25957214	5	25956755	25957214	+	Gm21168	ENSMUSG00000104651	predicted gene, 21168 [Source:MGI Symbol;Acc:MGI:5434523]	+	gene	overlapping	0	0.0188094	0.0361801	0.0173707	0.744324	18.3459	0.350369	0.553904	0.984388	FALSE	non-DMR
oe = 0.67	5_26379548_26380502	5	26379548	26380502	+	null	NA	NA	NA	NA	Not found	0	0.286963	0.0828971	-0.204066	-1.84194	18.2557	3.35379	0.0670504	0.825435	FALSE	non-DMR
oe = 0.94	5_26505607_26506051	5	26505607	26506051	+	null	NA	NA	NA	NA	Not found	0	0.589286	0.729675	0.140389	0.774435	16.3186	0.406077	0.523967	0.980133	FALSE	non-DMR
oe = 0.85	5_27049332_27049871	5	27049332	27049871	+	Dpp6	ENSMUSG00000061576	dipeptidylpeptidase 6 [Source:MGI Symbol;Acc:MGI:94921]	+	gene	overlapping	0	0.0085966	0.13369	0.125094	2.76258	18.6708	3.95225	0.0468088	0.798625	FALSE	non-DMR
oe = 0.74	5_27365003_27365512	5	27365003	27365512	+	Dpp6	ENSMUSG00000061576	dipeptidylpeptidase 6 [Source:MGI Symbol;Acc:MGI:94921]	+	gene	overlapping	0	0.111111	0	-0.111111	NA	NA	NA	NA	NA	NA	non-DMR
oe = 0.92	5_27790889_27791823	5	27790889	27791823	+	Paxip1	ENSMUSG00000002221	PAX interacting (with transcription- activation domain) protein 1 [Source:MGI Symbol;Acc:MGI:1890430]	-	gene	overlapping	0	0.0367249	0.0062644	-0.0304605	-1.78602	20.0539	1.94073	0.163589	0.953094	FALSE	non-DMR
oe = 0.83	5_28070976_28071794	5	28070976	28071794	+	Gm26608	ENSMUSG00000097673	predicted gene, 26608 [Source:MGI Symbol;Acc:MGI:5477102]	-	gene	overlapping	0	0.0102428	0.00368251	-0.00656033	-0.992543	19.6922	0.818432	0.365639	0.976179	FALSE	non-DMR
oe = 0.88	5_28118168_28118674	5	28118168	28118674	+	null	NA	NA	NA	NA	Not found	0	0.00572098	0.0134965	0.00777557	0.620978	18.3292	0.258511	0.611145	0.989928	FALSE	non-DMR
oe = 0.85	5_28165341_28167239	5	28165341	28167239	+	En2	ENSMUSG00000039095	engrailed 2 [Source:MGI Symbol;Acc:MGI:95390]	+	gene	overlapping	0	0.0109452	0.0126907	0.00174546	0.280557	21.2574	0.124617	0.72408	0.992327	FALSE	non-DMR
oe = 0.89	5_28209590_28210387	5	28209590	28210387	+	Cnpy1	ENSMUSG00000044681	canopy FGF signaling regulator 1 [Source:MGI Symbol;Acc:MGI:2442451]	-	gene	overlapping	0	0.0121931	0.117228	0.105035	2.56885	19.6963	5.47038	0.0193414	0.684581	FALSE	non-DMR
oe = 0.90	5_28316544_28317596	5	28316544	28317596	+	Rbm33	ENSMUSG00000048271	RNA binding motif protein 33 [Source:MGI Symbol;Acc:MGI:1919670]	+	gene	overlapping	0	0.0119664	0.00759407	-0.00437228	-0.333314	20.5643	0.169238	0.68079	0.992327	FALSE	non-DMR
oe = 0.70	5_28446901_28447568	5	28446901	28447568	+	null	NA	NA	NA	NA	Not found	0	0.477905	0.60119	0.123285	0.633809	16.8399	0.273171	0.601212	0.988098	FALSE	non-DMR
oe = 0.79	5_28457779_28459206	5	28457779	28459206	+	Shh	ENSMUSG00000002633	sonic hedgehog [Source:MGI Symbol;Acc:MGI:98297]	-	gene	overlapping	0	0.00993192	0.0596382	0.0497063	2.2801	20.4791	6.18322	0.0128967	0.635255	FALSE	non-DMR
oe = 0.84	5_28464361_28465440	5	28464361	28465440	+	Shh	ENSMUSG00000002633	sonic hedgehog [Source:MGI Symbol;Acc:MGI:98297]	-	gene	overlapping	0	0.0091925	0.020852	0.0116595	1.09424	20.0333	1.09763	0.294787	0.976179	FALSE	non-DMR
oe = 0.70	5_28485225_28485746	5	28485225	28485746	+	9530036O11Rik	ENSMUSG00000097726	RIKEN cDNA 9530036O11Rik [Source:MGI Symbol;Acc:MGI:2444607]	+	gene	overlapping	0	0.205556	0.18985	-0.0157059	1.97603	16.7734	1.33371	0.248147	0.96976	FALSE	non-DMR
oe = 0.67	5_28593545_28594066	5	28593545	28594066	+	9530036O11Rik	ENSMUSG00000097726	RIKEN cDNA 9530036O11Rik [Source:MGI Symbol;Acc:MGI:2444607]	+	gene	overlapping	0	0.0535609	0.0967624	0.0432015	0.535754	17.3228	0.279092	0.597297	0.988098	FALSE	non-DMR
oe = 0.68	5_29176864_29177385	5	29176864	29177385	+	null	NA	NA	NA	NA	Not found	0	0.3125	0	-0.3125	NA	NA	NA	NA	NA	NA	non-DMR
oe = 0.90	5_29195494_29196293	5	29195494	29196293	+	Rnf32	ENSMUSG00000029130	ring finger protein 32 [Source:MGI Symbol;Acc:MGI:1861747]	+	gene	overlapping	0	0.0149775	0.0295667	0.0145892	0.719614	19.0741	0.468944	0.493473	0.97997	FALSE	non-DMR
oe = 0.63	5_29355581_29356681	5	29355581	29356681	+	Lmbr1	ENSMUSG00000010721	limb region 1 [Source:MGI Symbol;Acc:MGI:1861746]	-	gene	overlapping	0	0.262869	0.306506	0.0436366	0.448233	19.3625	0.329345	0.566045	0.984831	FALSE	non-DMR
oe = 0.92	5_29378027_29378522	5	29378027	29378522	+	Lmbr1	ENSMUSG00000010721	limb region 1 [Source:MGI Symbol;Acc:MGI:1861746]	-	gene	overlapping	0	0.0989526	0.116438	0.0174858	-1.3785	18.9739	0.917164	0.338221	0.976179	FALSE	non-DMR
oe = 0.88	5_29434644_29435395	5	29434644	29435395	+	Nom1	ENSMUSG00000001569	nucleolar protein with MIF4G domain 1 [Source:MGI Symbol;Acc:MGI:1861749]	+	gene	overlapping	0	0.005246	0.020266	0.01502	0.989481	19.2311	0.617486	0.431983	0.977443	FALSE	non-DMR
oe = 0.81	5_29467767_29468321	5	29467767	29468321	+	null	NA	NA	NA	NA	Not found	0	0.0129009	0.0323486	0.0194477	1.15123	19.1308	1.27094	0.259591	0.971901	FALSE	non-DMR
oe = 0.70	5_29477533_29478784	5	29477533	29478784	+	Mnx1	ENSMUSG00000001566	motor neuron and pancreas homeobox 1 [Source:MGI Symbol;Acc:MGI:109160]	-	gene	overlapping	0	0.00616971	0.00942675	0.00325704	0.666057	20.2345	0.421965	0.515958	0.97997	FALSE	non-DMR
oe = 0.91	5_29568978_29569795	5	29568978	29569795	+	Ube3c	ENSMUSG00000039000	ubiquitin protein ligase E3C [Source:MGI Symbol;Acc:MGI:2140998]	+	gene	overlapping	0	0.00507083	0.0156063	0.0105355	1.09618	20.1742	1.24284	0.264924	0.971901	FALSE	non-DMR
oe = 0.90	5_29735702_29736457	5	29735702	29736457	+	Gm5129	ENSMUSG00000053121	predicted gene 5129 [Source:MGI Symbol;Acc:MGI:3648499]	-	gene	overlapping	0	0.00727389	0.0138833	0.00660936	0.692692	19.8161	0.62053	0.430851	0.976451	FALSE	non-DMR
oe = 0.65	5_30073226_30073684	5	30073226	30073684	+	Tyms	ENSMUSG00000025747	thymidylate synthase [Source:MGI Symbol;Acc:MGI:98878]	-	gene	overlapping	0	0.0365067	0.014015	-0.0224917	-0.0807802	18.3645	0.000115634	0.99142	0.999085	FALSE	non-DMR
oe = 0.84	5_30104900_30105459	5	30104900	30105459	+	3110082J24Rik	ENSMUSG00000086815	RIKEN cDNA 3110082J24 gene [Source:MGI Symbol;Acc:MGI:3641994]	-	gene	overlapping	0	0.0215812	0.0157323	-0.00584887	-0.310154	18.8721	0.0933407	0.759972	0.996305	FALSE	non-DMR
oe = 0.81	5_30113937_30114938	5	30113937	30114938	+	Garem2	ENSMUSG00000044576	GRB2 associated regulator of MAPK1 subtype 2 [Source:MGI Symbol;Acc:MGI:2685290]	+	gene	overlapping	0	0.0780918	0.0254918	-0.0525999	-1.56003	20.4946	1.86416	0.172145	0.954881	FALSE	non-DMR
oe = 0.86	5_30154815_30155704	5	30154815	30155704	+	Hadha	ENSMUSG00000025745	hydroxyacyl-Coenzyme A dehydrogenase/3- ketoacyl-Coenzyme A thiolase/enoyl-Coenzyme A hydratase (trifunctional protein), alpha subunit [Source:MGI Symbol;Acc:MGI:2135593]	-	gene	overlapping	0	0.0159215	0.0082542	-0.00766734	-0.15002	19.4772	0.0107909	0.917265	0.99758	FALSE	non-DMR
oe = 0.87	5_30232465_30233020	5	30232465	30233020	+	Selenoi	ENSMUSG00000075703	selenoprotein I [Source:MGI Symbol;Acc:MGI:107898]	+	gene	overlapping	0	0.0109764	0.0148955	0.00391911	0.36687	19.3614	0.085236	0.770323	0.996346	FALSE	non-DMR
oe = 0.83	5_30587914_30589043	5	30587914	30589043	+	Gm9899	ENSMUSG00000053214	predicted gene 9899 [Source:MGI Symbol;Acc:MGI:3708711]	-	gene	overlapping	0	0.0400819	0.0892787	0.0491967	1.74516	19.859	3.07925	0.0792971	0.858648	FALSE	non-DMR
oe = 0.74	5_30621903_30622831	5	30621903	30622831	+	Kcnk3	ENSMUSG00000049265	potassium channel, subfamily K, member 3 [Source:MGI Symbol;Acc:MGI:1100509]	+	gene	overlapping	0	0.00662755	0.00937227	0.00274472	0.523163	20.2015	0.20539	0.650405	0.992327	FALSE	non-DMR
oe = 0.90	5_30647869_30648374	5	30647869	30648374	+	Slc35f6	ENSMUSG00000029175	solute carrier family 35, member F6 [Source:MGI Symbol;Acc:MGI:1922169]	+	gene	overlapping	0	0.0711208	0.0573067	-0.0138142	0.230751	18.5147	0.031409	0.859331	0.996346	FALSE	non-DMR
oe = 0.93	5_30711373_30711987	5	30711373	30711987	+	Dpysl5	ENSMUSG00000029168	dihydropyrimidinase-like 5 [Source:MGI Symbol;Acc:MGI:1929772]	+	gene	overlapping	0	0.014081	0.0214992	0.00741818	0.592716	18.7036	0.343247	0.557961	0.98466	FALSE	non-DMR
oe = 0.94	5_30814503_30815049	5	30814503	30815049	+	Mapre3	ENSMUSG00000029166	microtubule-associated protein, RP/EB family, member 3 [Source:MGI Symbol;Acc:MGI:2140967]	+	gene	overlapping	0	0.0130765	0.0119048	-0.0011717	0.115161	19.0411	0.000393904	0.984165	0.999085	FALSE	non-DMR
oe = 0.87	5_30869450_30869993	5	30869450	30869993	+	Tmem214	ENSMUSG00000038828	transmembrane protein 214 [Source:MGI Symbol;Acc:MGI:1916046]	+	gene	overlapping	0	0.0160585	0.0107653	-0.00529322	-0.187565	19.4416	0.0595444	0.807218	0.996346	FALSE	non-DMR
oe = 0.80	5_30887641_30888176	5	30887641	30888176	+	Agbl5	ENSMUSG00000029165	ATP/GTP binding protein-like 5 [Source:MGI Symbol;Acc:MGI:2441745]	+	gene	downstream	518	0.00222222	0.0408256	0.0386033	2.5264	18.1595	4.00279	0.045425	0.792098	FALSE	non-DMR
oe = 0.76	5_30888744_30889480	5	30888744	30889480	+	Agbl5	ENSMUSG00000029165	ATP/GTP binding protein-like 5 [Source:MGI Symbol;Acc:MGI:2441745]	+	gene	overlapping	0	0.00391017	0.00390625	-3.9199e-06	-0.135357	19.0268	0.0148968	0.902858	0.996346	FALSE	non-DMR
oe = 0.88	5_30907378_30907958	5	30907378	30907958	+	Ost4	ENSMUSG00000038803	oligosaccharyltransferase complex subunit 4 (non-catalytic) [Source:MGI Symbol;Acc:MGI:1914945]	-	gene	overlapping	0	0.00432438	0.00532782	0.00100344	0.479283	19.4288	0.207244	0.648936	0.992327	FALSE	non-DMR
oe = 0.96	5_30959962_30960423	5	30959962	30960423	+	Preb	ENSMUSG00000045302	prolactin regulatory element binding [Source:MGI Symbol;Acc:MGI:1355326]	-	gene	overlapping	0	0.0186984	0.00633641	-0.012362	-0.941325	18.9658	0.832955	0.36142	0.976179	FALSE	non-DMR
oe = 0.77	5_31047832_31048709	5	31047832	31048709	+	Slc5a6	ENSMUSG00000006641	solute carrier family 5 (sodium-dependent vitamin transporter), member 6 [Source:MGI Symbol;Acc:MGI:2660847]	-	gene	overlapping	0	0.0118505	0.0116453	-0.000205239	0.413346	18.8779	0.144152	0.704187	0.992327	FALSE	non-DMR
oe = 0.80	5_31054725_31055202	5	31054725	31055202	+	Cad	ENSMUSG00000013629	carbamoyl-phosphate synthetase 2, aspartate transcarbamylase, and dihydroorotase [Source:MGI Symbol;Acc:MGI:1916969]	+	gene	overlapping	0	0.0104476	0.00620006	-0.00424754	0.0342269	18.9685	0.00912121	0.923914	0.99758	FALSE	non-DMR
oe = 0.75	5_31068456_31069056	5	31068456	31069056	+	Cad	ENSMUSG00000013629	carbamoyl-phosphate synthetase 2, aspartate transcarbamylase, and dihydroorotase [Source:MGI Symbol;Acc:MGI:1916969]	+	gene	overlapping	0	0.516084	0.596734	0.0806501	0.595702	18.0791	0.231028	0.630762	0.989928	FALSE	non-DMR
oe = 0.82	5_31092577_31093652	5	31092577	31093652	+	Slc30a3	ENSMUSG00000029151	solute carrier family 30 (zinc transporter), member 3 [Source:MGI Symbol;Acc:MGI:1345280]	-	gene	overlapping	0	0.251795	0.168178	-0.0836174	-1.21652	19.9036	1.33483	0.247947	0.96976	FALSE	non-DMR
oe = 0.70	5_31094857_31095652	5	31094857	31095652	+	Slc30a3	ENSMUSG00000029151	solute carrier family 30 (zinc transporter), member 3 [Source:MGI Symbol;Acc:MGI:1345280]	-	gene	overlapping	0	0.0736352	0.0162519	-0.0573833	-0.168308	18.9658	0.0198638	0.887918	0.996346	FALSE	non-DMR
oe = 0.72	5_31138049_31138625	5	31138049	31138625	+	Ucn	ENSMUSG00000038676	urocortin [Source:MGI Symbol;Acc:MGI:1276123]	-	gene	overlapping	0	0.0172875	0.0208333	0.00354586	-0.109678	19.239	0.016333	0.898307	0.996346	FALSE	non-DMR
oe = 0.94	5_31179575_31180265	5	31179575	31180265	+	Gm29609	ENSMUSG00000101678	predicted gene 29609 [Source:MGI Symbol;Acc:MGI:5580315]	-	gene	overlapping	0	0.0066662	0.0124709	0.00580475	1.26381	19.3758	1.14252	0.28512	0.976179	FALSE	non-DMR
oe = 0.71	5_31192687_31193778	5	31192687	31193778	+	Eif2b4	ENSMUSG00000029145	eukaryotic translation initiation factor 2B, subunit 4 delta [Source:MGI Symbol;Acc:MGI:95300]	-	gene	overlapping	0	0.00741135	0.0171097	0.00969838	0.770347	19.5585	0.385261	0.534801	0.981511	FALSE	non-DMR
oe = 0.78	5_31220036_31221003	5	31220036	31221003	+	Ppm1g	ENSMUSG00000029147	protein phosphatase 1G (formerly 2C), magnesium-dependent, gamma isoform [Source:MGI Symbol;Acc:MGI:106065]	-	gene	overlapping	0	0.031325	0.014226	-0.017099	-0.607658	19.4619	0.389056	0.532796	0.981453	FALSE	non-DMR
oe = 0.87	5_31240747_31241520	5	31240747	31241520	+	Gm9970	ENSMUSG00000055424	predicted gene 9970 [Source:MGI Symbol;Acc:MGI:3642876]	-	gene	overlapping	0	0.0137553	0.0130195	-0.000735783	0.120238	19.7421	0.0193896	0.889255	0.996346	FALSE	non-DMR
oe = 0.77	5_31251601_31252150	5	31251601	31252150	+	Krtcap3	ENSMUSG00000029149	keratinocyte associated protein 3 [Source:MGI Symbol;Acc:MGI:1917065]	+	gene	overlapping	0	0.00912168	0.0588862	0.0497645	1.80567	19.0099	2.71113	0.0996505	0.878438	FALSE	non-DMR
oe = 0.78	5_31295456_31295933	5	31295456	31295933	+	Fndc4	ENSMUSG00000038552	fibronectin type III domain containing 4 [Source:MGI Symbol;Acc:MGI:1917195]	-	gene	overlapping	0	0.0117911	0.0204987	0.00870754	0.81183	18.6217	0.626637	0.428592	0.976179	FALSE	non-DMR
oe = 0.93	5_31526955_31527650	5	31526955	31527650	+	Supt7l	ENSMUSG00000053134	suppressor of Ty 7-like [Source:MGI Symbol;Acc:MGI:1919445]	-	gene	overlapping	0	0.00706927	0.00491342	-0.00215585	-0.407252	18.9204	0.119408	0.729677	0.992327	FALSE	non-DMR
oe = 0.92	5_31697440_31698239	5	31697440	31698239	+	Gm43809	ENSMUSG00000105617	predicted gene 43809 [Source:MGI Symbol;Acc:MGI:5663946]	+	gene	overlapping	0	0.00791452	0.0303968	0.0224823	1.21394	19.4638	1.20253	0.272817	0.974094	FALSE	non-DMR
oe = 0.81	5_32133004_32133597	5	32133004	32133597	+	Gm10463	ENSMUSG00000102759	predicted gene 10463 [Source:MGI Symbol;Acc:MGI:3642170]	-	gene	overlapping	0	0.00697984	0.00176056	-0.00521927	-0.771587	18.859	0.460586	0.49735	0.97997	FALSE	non-DMR
oe = 0.88	5_32134923_32136838	5	32134923	32136838	+	Fosl2	ENSMUSG00000029135	fos-like antigen 2 [Source:MGI Symbol;Acc:MGI:102858]	+	gene	overlapping	0	0.0308817	0.0123968	-0.0184849	-0.917962	20.5299	1.03767	0.308363	0.976179	FALSE	non-DMR
oe = 0.86	5_32458791_32459765	5	32458791	32459765	+	Ppp1cb	ENSMUSG00000014956	protein phosphatase 1, catalytic subunit, beta isoform [Source:MGI Symbol;Acc:MGI:104871]	+	gene	overlapping	0	0.00994444	0.0183732	0.00842876	0.500378	19.0841	0.288896	0.590929	0.988098	FALSE	non-DMR
oe = 0.92	5_32610860_32611847	5	32610860	32611847	+	Gm15614	ENSMUSG00000085234	predicted gene 15614 [Source:MGI Symbol;Acc:MGI:3783059]	-	gene	overlapping	0	0.00428442	0.00862961	0.00434519	0.583489	19.8385	0.233117	0.629222	0.989928	FALSE	non-DMR
oe = 1.25	5_32713776_32714424	5	32713776	32714424	+	Gm43852	ENSMUSG00000106680	predicted gene 43852 [Source:MGI Symbol;Acc:MGI:5663989]	-	gene	overlapping	0	0	0.0424795	0.0424795	4.43315	18.2244	11.2357	0.000802377	0.467052	FALSE	non-DMR
oe = 0.83	5_32785382_32785902	5	32785382	32785902	+	Pisd	ENSMUSG00000023452	phosphatidylserine decarboxylase [Source:MGI Symbol;Acc:MGI:2445114]	-	gene	overlapping	0	0.00294985	0.0244714	0.0215215	2.47247	18.458	4.0092	0.0452525	0.791195	FALSE	non-DMR
oe = 0.89	5_32863394_32863942	5	32863394	32863942	+	Depdc5	ENSMUSG00000037426	DEP domain containing 5 [Source:MGI Symbol;Acc:MGI:2141101]	+	gene	overlapping	0	0.02103	0.016016	-0.005014	0.410127	17.6674	0.0644259	0.799633	0.996346	FALSE	non-DMR
oe = 0.83	5_33018416_33019443	5	33018416	33019443	+	Ywhah	ENSMUSG00000018965	tyrosine 3-monooxygenase/tryptophan 5- monooxygenase activation protein, eta polypeptide [Source:MGI Symbol;Acc:MGI:109194]	+	gene	overlapping	0	0.010052	0.0244	0.0143479	1.37792	20.4695	2.55775	0.109755	0.89226	FALSE	non-DMR
oe = 0.72	5_33104211_33104613	5	33104211	33104613	+	Slc5a1	ENSMUSG00000011034	solute carrier family 5 (sodium/glucose cotransporter), member 1 [Source:MGI Symbol;Acc:MGI:107678]	+	gene	overlapping	0	0.00414478	0.0123929	0.00824812	1.32206	18.389	1.17576	0.278221	0.976179	FALSE	non-DMR
oe = 0.83	5_33274114_33275369	5	33274114	33275369	+	Ctbp1	ENSMUSG00000037373	C-terminal binding protein 1 [Source:MGI Symbol;Acc:MGI:1201685]	-	gene	overlapping	0	0.0137578	0.0132586	-0.000499246	0.116153	20.2815	0.0178124	0.893827	0.996346	FALSE	non-DMR
oe = 0.91	5_33332105_33332582	5	33332105	33332582	+	null	NA	NA	NA	NA	Not found	0	0.650422	0.671213	0.0207918	0.212482	17.3313	0.0420814	0.837465	0.996346	FALSE	non-DMR
oe = 0.88	5_33335100_33336258	5	33335100	33336258	+	Maea	ENSMUSG00000079562	macrophage erythroblast attacher [Source:MGI Symbol;Acc:MGI:1891748]	+	gene	overlapping	0	0.0133846	0.00954026	-0.00384429	-0.151384	19.8333	0.0221249	0.881755	0.996346	FALSE	non-DMR
oe = 0.89	5_33378452_33379000	5	33378452	33379000	+	Uvssa	ENSMUSG00000037355	UV stimulated scaffold protein A [Source:MGI Symbol;Acc:MGI:1918351]	+	gene	overlapping	0	0.0426414	0.0167056	-0.0259358	-0.590866	18.8663	0.160973	0.688262	0.992327	FALSE	non-DMR
oe = 0.77	5_33430440_33435552	5	33430440	33435552	+	Nkx1-1	ENSMUSG00000029112	NK1 transcription factor related, locus 1 (Drosophila) [Source:MGI Symbol;Acc:MGI:109346]	-	gene	overlapping	0	0.0633131	0.0378084	-0.0255047	NA	NA	NA	NA	NA	FALSE	non-DMR
oe = 0.89	5_33442910_33443471	5	33442910	33443471	+	null	NA	NA	NA	NA	Not found	0	0.021584	0.0253429	0.00375886	0.570975	18.5816	0.155877	0.692981	0.992327	FALSE	non-DMR
oe = 0.94	5_33629016_33629950	5	33629016	33629950	+	Fam53a	ENSMUSG00000037339	family with sequence similarity 53, member A [Source:MGI Symbol;Acc:MGI:1919225]	-	gene	overlapping	0	0.0101512	0.00500446	-0.00514679	-0.694667	20.2141	0.541145	0.461959	0.978363	FALSE	non-DMR
oe = 0.92	5_33651872_33652808	5	33651872	33652808	+	Slbp	ENSMUSG00000004642	stem-loop binding protein [Source:MGI Symbol;Acc:MGI:108402]	-	gene	overlapping	0	0.00728145	0.00828664	0.00100519	0.0312773	19.8281	0.0004779	0.982559	0.999085	FALSE	non-DMR
oe = 0.83	5_33657578_33658835	5	33657578	33658835	+	Tmem129	ENSMUSG00000019295	transmembrane protein 129 [Source:MGI Symbol;Acc:MGI:1915616]	-	gene	overlapping	0	0.0288823	0.0126986	-0.0161837	-0.92537	19.8236	0.853316	0.355616	0.976179	FALSE	non-DMR
oe = 0.80	5_33695268_33695842	5	33695268	33695842	+	null	NA	NA	NA	NA	Not found	0	0.0163225	0.0136054	-0.00271706	0.215258	19.3707	0.0211139	0.884469	0.996346	FALSE	non-DMR
oe = 0.77	5_33721593_33723909	5	33721593	33723909	+	G630022F23Rik	ENSMUSG00000106896	RIKEN cDNA G630022F23 gene [Source:MGI Symbol;Acc:MGI:3704248]	-	gene	overlapping	0	0.0165131	0.0101649	-0.00634817	-0.686975	20.8699	0.725639	0.394301	0.976179	FALSE	non-DMR
oe = 0.74	5_33782233_33782883	5	33782233	33782883	+	Letm1	ENSMUSG00000005299	leucine zipper-EF-hand containing transmembrane protein 1 [Source:MGI Symbol;Acc:MGI:1932557]	-	gene	overlapping	0	0.0264726	0.0324074	0.00593483	-0.024342	19.2073	0.00697387	0.933446	0.997609	FALSE	non-DMR
oe = 0.91	5_33819887_33821714	5	33819887	33821714	+	Nsd2	ENSMUSG00000057406	nuclear receptor binding SET domain protein 2 [Source:MGI Symbol;Acc:MGI:1276574]	+	gene	overlapping	0	0.00875216	0.0224972	0.0137451	1.16185	21.3071	2.13017	0.144425	0.934886	FALSE	non-DMR
oe = 0.91	5_33935855_33936693	5	33935855	33936693	+	Nelfa	ENSMUSG00000029111	negative elongation factor complex member A, Whsc2 [Source:MGI Symbol;Acc:MGI:1346098]	-	gene	overlapping	0	0.014847	0.00473888	-0.0101081	-0.870614	19.7357	0.52378	0.469234	0.978363	FALSE	non-DMR
oe = 0.82	5_33983125_33984139	5	33983125	33984139	+	Gm1673	ENSMUSG00000070858	predicted gene 1673 [Source:MGI Symbol;Acc:MGI:2686519]	+	gene	overlapping	0	0.0138543	0.0110651	-0.00278919	-0.126437	20.2118	0.0226938	0.880256	0.996346	FALSE	non-DMR
oe = 0.84	5_33995740_33997686	5	33995740	33997686	+	Nat8l	ENSMUSG00000048142	N-acetyltransferase 8-like [Source:MGI Symbol;Acc:MGI:2447776]	+	gene	overlapping	0	0.0184483	0.01387	-0.00457835	-0.468243	21.0763	0.248997	0.617782	0.989928	FALSE	non-DMR
oe = 0.83	5_34169153_34169708	5	34169153	34169708	+	Poln	ENSMUSG00000045102	DNA polymerase N [Source:MGI Symbol;Acc:MGI:2675617]	-	gene	overlapping	0	0.00288466	0.00892857	0.00604391	1.16516	18.5852	0.750404	0.386348	0.976179	FALSE	non-DMR
oe = 0.80	5_34187046_34188248	5	34187046	34188248	+	Mxd4	ENSMUSG00000037235	Max dimerization protein 4 [Source:MGI Symbol;Acc:MGI:104991]	-	gene	overlapping	0	0.024291	0.0031815	-0.0211095	-2.12798	20.2277	3.51622	0.0607707	0.814813	FALSE	non-DMR
oe = 0.79	5_34287190_34288726	5	34287190	34288726	+	Zfyve28	ENSMUSG00000037224	zinc finger, FYVE domain containing 28 [Source:MGI Symbol;Acc:MGI:2684992]	-	gene	overlapping	0	0.00865637	0.00767958	-0.000976789	-0.149821	20.7065	0.029772	0.863009	0.996346	FALSE	non-DMR
oe = 0.93	5_34336027_34337040	5	34336027	34337040	+	Rnf4	ENSMUSG00000029110	ring finger protein 4 [Source:MGI Symbol;Acc:MGI:1201691]	+	gene	overlapping	0	0.00928385	0.00675341	-0.00253044	-0.128971	20.019	0.0276373	0.867964	0.996346	FALSE	non-DMR
oe = 0.91	5_34369581_34370704	5	34369581	34370704	+	Fam193a	ENSMUSG00000037210	family with sequence similarity 193, member A [Source:MGI Symbol;Acc:MGI:2447768]	+	gene	overlapping	0	0.0225722	0.0387698	0.0161975	1.24409	20.5996	1.26759	0.260219	0.971901	FALSE	non-DMR
oe = 0.85	5_34513484_34514111	5	34513484	34514111	+	Tnip2	ENSMUSG00000059866	TNFAIP3 interacting protein 2 [Source:MGI Symbol;Acc:MGI:2386643]	-	gene	overlapping	0	0.0188761	0.0644205	0.0455444	1.14197	18.8893	0.817716	0.365849	0.976179	FALSE	non-DMR
oe = 0.76	5_34525707_34526133	5	34525707	34526133	+	Sh3bp2	ENSMUSG00000054520	SH3-domain binding protein 2 [Source:MGI Symbol;Acc:MGI:1346349]	+	gene	overlapping	0	0.00520833	0.00384615	-0.00136218	0.240618	18.2084	0.0343906	0.852878	0.996346	FALSE	non-DMR
oe = 0.77	5_34573413_34574182	5	34573413	34574182	+	Add1	ENSMUSG00000029106	adducin 1 (alpha) [Source:MGI Symbol;Acc:MGI:87918]	+	gene	overlapping	0	0.00635198	0.00802711	0.00167512	0.555466	19.2289	0.208712	0.647779	0.992327	FALSE	non-DMR
oe = 0.97	5_34659864_34661044	5	34659864	34661044	+	Nop14	ENSMUSG00000036693	NOP14 nucleolar protein [Source:MGI Symbol;Acc:MGI:1922666]	-	gene	overlapping	0	0.0181394	0.0093652	-0.00877422	-0.569246	20.0333	0.278824	0.597473	0.988098	FALSE	non-DMR
oe = 0.77	5_34761582_34762364	5	34761582	34762364	+	Htt	ENSMUSG00000029104	huntingtin [Source:MGI Symbol;Acc:MGI:96067]	+	gene	overlapping	0	0.00995967	0.00921834	-0.000741335	0.399028	19.8436	0.124773	0.723914	0.992327	FALSE	non-DMR
oe = 0.93	5_34949305_34949913	5	34949305	34949913	+	Rgs12	ENSMUSG00000029101	regulator of G-protein signaling 12 [Source:MGI Symbol;Acc:MGI:1918979]	+	gene	overlapping	0	0.00988657	0.0400746	0.0301881	1.63245	19.3583	2.20757	0.137335	0.924623	FALSE	non-DMR
oe = 0.85	5_35056788_35057359	5	35056788	35057359	+	Dok7	ENSMUSG00000044716	docking protein 7 [Source:MGI Symbol;Acc:MGI:3584043]	+	gene	overlapping	0	0.0181126	0.0263852	0.00827266	0.485343	18.804	0.21764	0.640844	0.991919	FALSE	non-DMR
oe = 0.70	5_35105424_35105823	5	35105424	35105823	+	Lrpap1	ENSMUSG00000029103	low density lipoprotein receptor-related protein associated protein 1 [Source:MGI Symbol;Acc:MGI:96829]	-	gene	overlapping	0	0.00898305	0.0125189	0.00353585	0.181069	18.099	0.0216603	0.882994	0.996346	FALSE	non-DMR
oe = 0.84	5_35278830_35281047	5	35278830	35281047	+	Adra2c	ENSMUSG00000045318	adrenergic receptor, alpha 2c [Source:MGI Symbol;Acc:MGI:87936]	+	gene	overlapping	0	0.0160925	0.0246227	0.00853012	0.663696	21.393	0.833365	0.361301	0.976179	FALSE	non-DMR
oe = 0.92	5_35388234_35389468	5	35388234	35389468	+	E130018O15Rik	ENSMUSG00000055944	RIKEN cDNA E130018O15 gene [Source:MGI Symbol;Acc:MGI:3045238]	-	gene	overlapping	0	0.0116601	0.023414	0.0117539	1.04444	20.0099	1.34851	0.245538	0.96976	FALSE	non-DMR
oe = 0.86	5_35391594_35392640	5	35391594	35392640	+	Hmx1	ENSMUSG00000067438	H6 homeobox 1 [Source:MGI Symbol;Acc:MGI:107178]	+	gene	overlapping	0	0.0123077	0.108416	0.0961082	1.52132	20.7302	2.17087	0.140646	0.928619	FALSE	non-DMR
oe = 0.92	5_35396990_35398130	5	35396990	35398130	+	Hmx1	ENSMUSG00000067438	H6 homeobox 1 [Source:MGI Symbol;Acc:MGI:107178]	+	gene	overlapping	0	0.0143647	0.0144595	9.48022e-05	-0.0251564	19.9706	0.000438068	0.983301	0.999085	FALSE	non-DMR
oe = 0.92	5_35399681_35400094	5	35399681	35400094	+	Hmx1	ENSMUSG00000067438	H6 homeobox 1 [Source:MGI Symbol;Acc:MGI:107178]	+	gene	overlapping	0	0.0131984	0.0305398	0.0173413	0.291666	18.6971	0.0593627	0.807506	0.996346	FALSE	non-DMR
oe = 0.79	5_35574602_35575186	5	35574602	35575186	+	Trmt44	ENSMUSG00000029097	tRNA methyltransferase 44 [Source:MGI Symbol;Acc:MGI:1926140]	-	gene	overlapping	0	0.0254129	0.003125	-0.0222879	-2.10367	18.895	3.14576	0.0761247	0.856356	FALSE	non-DMR
oe = 0.86	5_35582790_35583287	5	35582790	35583287	+	4931431C16Rik	ENSMUSG00000055061	RIKEN cDNA 4931431C16 gene [Source:MGI Symbol;Acc:MGI:1921614]	-	gene	overlapping	0	0.0142524	0.0208696	0.00661715	1.03035	18.3376	0.46049	0.497395	0.97997	FALSE	non-DMR
oe = 0.70	5_35678973_35679567	5	35678973	35679567	+	Htra3	ENSMUSG00000029096	HtrA serine peptidase 3 [Source:MGI Symbol;Acc:MGI:1925808]	-	gene	overlapping	0	0.151282	0.0934303	-0.0578514	-0.497058	19.7222	0.383813	0.535569	0.981511	FALSE	non-DMR
oe = 0.68	5_35757709_35758530	5	35757709	35758530	+	Ablim2	ENSMUSG00000029095	actin-binding LIM protein 2 [Source:MGI Symbol;Acc:MGI:2385758]	+	gene	overlapping	0	0.0375134	0.0111767	-0.0263367	-1.48349	19.496	2.46787	0.116196	0.899287	FALSE	non-DMR
oe = 0.78	5_35893171_35893597	5	35893171	35893597	+	Afap1	ENSMUSG00000029094	actin filament associated protein 1 [Source:MGI Symbol;Acc:MGI:1917542]	+	gene	overlapping	0	0.0109069	0.00484848	-0.00605846	-0.75344	19.0138	0.408507	0.522728	0.980133	FALSE	non-DMR
oe = 0.62	5_36237796_36239935	5	36237796	36239935	+	Sorcs2	ENSMUSG00000029093	sortilin-related VPS10 domain containing receptor 2 [Source:MGI Symbol;Acc:MGI:1932289]	-	gene	overlapping	0	0.261738	0.402872	0.141134	0.919606	18.2334	1.11278	0.291479	0.976179	FALSE	non-DMR
oe = 0.85	5_36397419_36398231	5	36397419	36398231	+	Sorcs2	ENSMUSG00000029093	sortilin-related VPS10 domain containing receptor 2 [Source:MGI Symbol;Acc:MGI:1932289]	-	gene	overlapping	0	0.00719448	0.00872843	0.00153395	0.453557	19.9907	0.199743	0.654929	0.992327	FALSE	non-DMR
oe = 0.85	5_36464695_36465521	5	36464695	36465521	+	2210406O10Rik	ENSMUSG00000039563	RIKEN cDNA 2210406O10 gene [Source:MGI Symbol;Acc:MGI:1923960]	-	gene	overlapping	0	0.00439689	0.00616126	0.00176437	0.0753334	19.2323	0.00573006	0.93966	0.998586	FALSE	non-DMR
oe = 0.87	5_36483676_36485057	5	36483676	36485057	+	Tada2b	ENSMUSG00000029196	transcriptional adaptor 2B [Source:MGI Symbol;Acc:MGI:3035274]	-	gene	overlapping	0	0.0557244	0.0279894	-0.0277351	-0.566359	20.4016	0.389772	0.532419	0.981453	FALSE	non-DMR
oe = 0.67	5_36581524_36582470	5	36581524	36582470	+	Tbc1d14	ENSMUSG00000029192	TBC1 domain family, member 14 [Source:MGI Symbol;Acc:MGI:1098708]	-	gene	overlapping	0	0.197368	0.0495203	-0.147847	-1.93542	19.1923	4.64773	0.0310946	0.752706	FALSE	non-DMR
oe = 0.84	5_36695476_36696339	5	36695476	36696339	+	D5Ertd579e	ENSMUSG00000029190	DNA segment, Chr 5, ERATO Doi 579, expressed [Source:MGI Symbol;Acc:MGI:1261849]	-	gene	overlapping	0	0.00650055	0.0107828	0.0042822	0.46902	20.2596	0.284956	0.593471	0.988098	FALSE	non-DMR
oe = 0.90	5_36747964_36748727	5	36747964	36748727	+	Bloc1s4	ENSMUSG00000060708	biogenesis of lysosomal organelles complex- 1, subunit 4, cappuccino [Source:MGI Symbol;Acc:MGI:1929230]	-	gene	overlapping	0	0.00444299	0.0329581	0.0285151	2.09004	20.0947	3.94338	0.0470561	0.799701	FALSE	non-DMR
oe = 1.01	5_36796081_36796903	5	36796081	36796903	+	Mrfap1	ENSMUSG00000055302	Morf4 family associated protein 1 [Source:MGI Symbol;Acc:MGI:1914818]	-	gene	overlapping	0	0.00952885	0.0999598	0.0904309	0.402901	20.0372	0.065204	0.798452	0.996346	FALSE	non-DMR
oe = 0.76	5_36868376_36870197	5	36868376	36870197	+	Ppp2r2c	ENSMUSG00000029120	protein phosphatase 2, regulatory subunit B, gamma [Source:MGI Symbol;Acc:MGI:2442660]	+	gene	overlapping	0	0.012331	0.0154088	0.00307784	0.38198	20.8044	0.249261	0.617596	0.989928	FALSE	non-DMR
oe = 0.68	5_36988536_36989424	5	36988536	36989424	+	Wfs1	ENSMUSG00000039474	wolframin ER transmembrane glycoprotein [Source:MGI Symbol;Acc:MGI:1328355]	-	gene	overlapping	0	0.0141197	0.0288222	0.0147025	0.977217	19.6774	1.27698	0.258461	0.971901	FALSE	non-DMR
oe = 0.84	5_37028174_37029310	5	37028174	37029310	+	Jakmip1	ENSMUSG00000063646	janus kinase and microtubule interacting protein 1 [Source:MGI Symbol;Acc:MGI:1923321]	+	gene	overlapping	0	0.0140558	0.0550712	0.0410154	1.79782	19.8138	3.53804	0.0599763	0.814621	FALSE	non-DMR
oe = 0.62	5_37091139_37091626	5	37091139	37091626	+	Jakmip1	ENSMUSG00000063646	janus kinase and microtubule interacting protein 1 [Source:MGI Symbol;Acc:MGI:1923321]	+	gene	overlapping	0	0.131532	0.370186	0.238654	2.12549	19.0372	4.50872	0.0337225	0.756911	FALSE	non-DMR
oe = 0.64	5_37162884_37163496	5	37162884	37163496	+	Gm1043	ENSMUSG00000070823	predicted gene 1043 [Source:MGI Symbol;Acc:MGI:2685889]	+	gene	overlapping	0	0.0653076	0.0600711	-0.00523653	0.406439	19.3521	0.191892	0.661347	0.992327	FALSE	non-DMR
oe = 0.91	5_37241599_37242615	5	37241599	37242615	+	Crmp1	ENSMUSG00000029121	collapsin response mediator protein 1 [Source:MGI Symbol;Acc:MGI:107793]	+	gene	overlapping	0	0.0101903	0.0102727	8.23899e-05	0.405515	20.2929	0.140175	0.708107	0.992327	FALSE	non-DMR
oe = 0.80	5_37245657_37246424	5	37245657	37246424	+	Crmp1	ENSMUSG00000029121	collapsin response mediator protein 1 [Source:MGI Symbol;Acc:MGI:107793]	+	gene	overlapping	0	0.0168623	0.00664479	-0.0102175	-1.12441	19.0928	1.16973	0.279457	0.976179	FALSE	non-DMR
oe = 0.66	5_37336521_37336974	5	37336521	37336974	+	Evc	ENSMUSG00000029122	EvC ciliary complex subunit 1 [Source:MGI Symbol;Acc:MGI:1890596]	-	gene	overlapping	0	0.0102339	0.0101151	-0.000118783	-0.0305161	19.0006	0.000295996	0.986273	0.999085	FALSE	non-DMR
oe = 0.63	5_37499288_37499730	5	37499288	37499730	+	Stk32b	ENSMUSG00000029123	serine/threonine kinase 32B [Source:MGI Symbol;Acc:MGI:1927552]	-	gene	overlapping	0	0.533738	0.659389	0.125651	0.974643	17.2446	0.813211	0.367173	0.976179	FALSE	non-DMR
oe = 0.89	5_37585398_37585838	5	37585398	37585838	+	Stk32b	ENSMUSG00000029123	serine/threonine kinase 32B [Source:MGI Symbol;Acc:MGI:1927552]	-	gene	overlapping	0	0.662243	0.711851	0.0496079	-0.0558216	17.0436	0.00568612	0.939891	0.998586	FALSE	non-DMR
oe = 0.75	5_37817026_37817586	5	37817026	37817586	+	null	NA	NA	NA	NA	Not found	0	0.0736929	0.0171535	-0.0565393	-0.857268	18.7101	0.368941	0.543582	0.983089	FALSE	non-DMR
oe = 0.69	5_37823707_37824807	5	37823707	37824807	+	Msx1	ENSMUSG00000048450	msh homeobox 1 [Source:MGI Symbol;Acc:MGI:97168]	-	gene	overlapping	0	0.0121323	0.0133501	0.0012178	0.397121	20.1789	0.148894	0.699595	0.992327	FALSE	non-DMR
oe = 0.63	5_37826576_37827554	5	37826576	37827554	+	Msx1	ENSMUSG00000048450	msh homeobox 1 [Source:MGI Symbol;Acc:MGI:97168]	-	gene	downstream	1993	0.0208265	0.0119545	-0.00887204	-0.550179	19.1064	0.253174	0.614849	0.989928	FALSE	non-DMR
oe = 0.89	5_38038964_38039555	5	38038964	38039555	+	Stx18	ENSMUSG00000029125	syntaxin 18 [Source:MGI Symbol;Acc:MGI:1918366]	+	gene	overlapping	0	0.0115387	0.0341558	0.0226172	1.71098	19.1247	2.47722	0.115506	0.898169	FALSE	non-DMR
oe = 0.93	5_38159011_38159780	5	38159011	38159780	+	Nsg1	ENSMUSG00000029126	neuron specific gene family member 1 [Source:MGI Symbol;Acc:MGI:109149]	-	gene	overlapping	0	0.0113989	0.00351178	-0.00788716	-1.40531	20.1428	1.72099	0.189566	0.962552	FALSE	non-DMR
oe = 0.86	5_38219989_38220808	5	38219989	38220808	+	Zbtb49	ENSMUSG00000029127	zinc finger and BTB domain containing 49 [Source:MGI Symbol;Acc:MGI:1922329]	-	gene	overlapping	0	0.00613199	0.00913771	0.00300572	-0.0680307	19.3614	0.00126937	0.971579	0.998878	FALSE	non-DMR
oe = 0.66	5_38277083_38277824	5	38277083	38277824	+	Otop1	ENSMUSG00000051596	otopetrin 1 [Source:MGI Symbol;Acc:MGI:2388363]	+	gene	overlapping	0	0.149825	0.0380068	-0.111818	-2.09298	19.4493	4.434	0.0352298	0.759246	FALSE	non-DMR
oe = 0.80	5_38319241_38319927	5	38319241	38319927	+	Gm26560	ENSMUSG00000097029	predicted gene, 26560 [Source:MGI Symbol;Acc:MGI:5477054]	-	gene	overlapping	0	0.0326735	0.0622767	0.0296033	0.0580545	19.5549	0.00206278	0.963774	0.998586	FALSE	non-DMR
oe = 1.00	5_38405701_38406128	5	38405701	38406128	+	Slc2a9	ENSMUSG00000005107	solute carrier family 2 (facilitated glucose transporter), member 9 [Source:MGI Symbol;Acc:MGI:2152844]	-	gene	overlapping	0	0.671429	0.781524	0.110095	0.0810692	16.5313	0.00028312	0.986575	0.999085	FALSE	non-DMR
oe = 0.99	5_38561015_38561886	5	38561015	38561886	+	Wdr1	ENSMUSG00000005103	WD repeat domain 1 [Source:MGI Symbol;Acc:MGI:1337100]	-	gene	overlapping	0	0.0124935	0.0112226	-0.00127085	-0.437956	20.1464	0.250516	0.616712	0.989928	FALSE	non-DMR
oe = 0.95	5_38684214_38684856	5	38684214	38684856	+	Zfp518b	ENSMUSG00000046572	zinc finger protein 518B [Source:MGI Symbol;Acc:MGI:2140750]	-	gene	overlapping	0	0.0151463	0.0389933	0.023847	1.02629	19.8108	1.28479	0.25701	0.9716	FALSE	non-DMR
oe = 0.65	5_38837201_38837722	5	38837201	38837722	+	Clnk	ENSMUSG00000039315	cytokine-dependent hematopoietic cell linker [Source:MGI Symbol;Acc:MGI:1351468]	-	gene	overlapping	0	0.047619	0.164706	0.117087	NA	NA	NA	NA	NA	NA	non-DMR
oe = 0.81	5_39644403_39644902	5	39644403	39644902	+	Hs3st1	ENSMUSG00000051022	heparan sulfate (glucosamine) 3-O- sulfotransferase 1 [Source:MGI Symbol;Acc:MGI:1201606]	-	gene	overlapping	0	0.0196429	0.0109371	-0.00870586	-0.328757	18.6987	0.0937373	0.759479	0.996305	FALSE	non-DMR
oe = 0.70	5_39720344_39721053	5	39720344	39721053	+	Hs3st1	ENSMUSG00000051022	heparan sulfate (glucosamine) 3-O- sulfotransferase 1 [Source:MGI Symbol;Acc:MGI:1201606]	-	gene	overlapping	0	0.302399	0.434587	0.132189	1.01134	18.2175	1.22927	0.26755	0.971901	FALSE	non-DMR
oe = 0.70	5_41489566_41490281	5	41489566	41490281	+	null	NA	NA	NA	NA	Not found	0	0.429224	0.587198	0.157974	0.96195	16.7166	1.12835	0.288128	0.976179	FALSE	non-DMR
oe = 0.90	5_41707621_41708287	5	41707621	41708287	+	Rab28	ENSMUSG00000029128	RAB28, member RAS oncogene family [Source:MGI Symbol;Acc:MGI:1917285]	-	gene	overlapping	0	0.00559834	0.00263158	-0.00296676	-0.180105	18.5869	0.0871381	0.767847	0.996346	FALSE	non-DMR
oe = 0.76	5_41761587_41762189	5	41761587	41762189	+	Nkx3-2	ENSMUSG00000049691	NK3 homeobox 2 [Source:MGI Symbol;Acc:MGI:108015]	-	gene	overlapping	0	0.0737327	0.0329227	-0.04081	-1.13496	19.2468	1.07036	0.300863	0.976179	FALSE	non-DMR
oe = 0.75	5_41763321_41764397	5	41763321	41764397	+	Nkx3-2	ENSMUSG00000049691	NK3 homeobox 2 [Source:MGI Symbol;Acc:MGI:108015]	-	gene	overlapping	0	0.0183806	0.0101226	-0.00825804	-0.708197	19.8678	0.530743	0.466295	0.978363	FALSE	non-DMR
oe = 0.79	5_41843851_41844602	5	41843851	41844602	+	Bod1l	ENSMUSG00000061755	biorientation of chromosomes in cell division 1-like [Source:MGI Symbol;Acc:MGI:2444804]	-	gene	overlapping	0	0.00622343	0.0179388	0.0117154	1.34995	19.6422	1.88546	0.169715	0.953094	FALSE	non-DMR
oe = 0.66	5_42188381_42189123	5	42188381	42189123	+	Gm16223	ENSMUSG00000067285	predicted gene 16223 [Source:MGI Symbol;Acc:MGI:3648966]	+	gene	overlapping	0	0.209524	0	-0.209524	NA	NA	NA	NA	NA	NA	non-DMR
oe = 0.83	5_42827124_42828188	5	42827124	42828188	+	null	NA	NA	NA	NA	Not found	0	0.683772	0.9	0.216228	NA	NA	NA	NA	NA	NA	non-DMR
oe = 0.68	5_43070442_43071312	5	43070442	43071312	+	null	NA	NA	NA	NA	Not found	0	0.359022	0.648757	0.289736	1.87638	18.8893	6.13067	0.0132857	0.635255	FALSE	non-DMR
oe = 1.18	5_43208535_43209088	5	43208535	43209088	+	Gm7854	ENSMUSG00000085720	predicted gene 7854 [Source:MGI Symbol;Acc:MGI:3648234]	-	gene	overlapping	0	0.983333	NA	NA	NA	NA	NA	NA	NA	NA	non-DMR
oe = 0.80	5_43232665_43235395	5	43232665	43235395	+	Gm7854	ENSMUSG00000085720	predicted gene 7854 [Source:MGI Symbol;Acc:MGI:3648234]	-	gene	overlapping	0	0.00879593	0.00728281	-0.00151312	-0.026526	21.2815	0.00182483	0.965926	0.998586	FALSE	non-DMR
oe = 0.92	5_43781623_43782475	5	43781623	43782475	+	Fbxl5	ENSMUSG00000039753	F-box and leucine-rich repeat protein 5 [Source:MGI Symbol;Acc:MGI:2152883]	-	gene	overlapping	0	0.00669889	0.00804743	0.00134854	0.261098	20.5105	0.0620241	0.803325	0.996346	FALSE	non-DMR
oe = 0.62	5_43834599_43835003	5	43834599	43835003	+	Bst1	ENSMUSG00000029082	bone marrow stromal cell antigen 1 [Source:MGI Symbol;Acc:MGI:105370]	+	gene	overlapping	0	0.968501	0.883333	-0.0851675	-1.71511	16.393	2.07226	0.149999	0.94067	FALSE	non-DMR
oe = 0.72	5_44100525_44101425	5	44100525	44101425	+	Prom1	ENSMUSG00000029086	prominin 1 [Source:MGI Symbol;Acc:MGI:1100886]	-	gene	overlapping	0	0.177446	0.190369	0.0129227	-0.178628	19.1571	0.0256853	0.872671	0.996346	FALSE	non-DMR
oe = 1.21	5_44134910_44135464	5	44134910	44135464	+	Gm42429	ENSMUSG00000105373	predicted gene 42429 [Source:MGI Symbol;Acc:MGI:5662566]	+	gene	overlapping	0	NA	NA	NA	NA	NA	NA	NA	NA	NA	non-DMR
oe = 0.95	5_44225960_44227450	5	44225960	44227450	+	Tapt1	ENSMUSG00000046985	transmembrane anterior posterior transformation 1 [Source:MGI Symbol;Acc:MGI:2683537]	-	gene	overlapping	0	0.00408833	0.00496308	0.000874756	0.611376	20.6316	0.390926	0.531813	0.981453	FALSE	non-DMR
oe = 0.67	5_45414499_45414962	5	45414499	45414962	+	D5Ertd615e	ENSMUSG00000029092	DNA segment, Chr 5, ERATO Doi 615, expressed [Source:MGI Symbol;Acc:MGI:1277236]	-	gene	overlapping	0	0.461538	0.8125	0.350962	NA	NA	NA	NA	NA	NA	non-DMR
oe = 0.71	5_45449900_45450647	5	45449900	45450647	+	Qdpr	ENSMUSG00000015806	quinoid dihydropteridine reductase [Source:MGI Symbol;Acc:MGI:97836]	-	gene	overlapping	0	0.00754746	0.00367647	-0.00387099	-1.51601	19.3015	1.50512	0.219885	0.966727	FALSE	non-DMR
oe = 0.88	5_45493175_45493767	5	45493175	45493767	+	Lap3	ENSMUSG00000039682	leucine aminopeptidase 3 [Source:MGI Symbol;Acc:MGI:1914238]	+	gene	overlapping	0	0.00202984	0.0138151	0.0117852	2.10259	19.0033	3.27468	0.0703568	0.83446	FALSE	non-DMR
oe = 0.89	5_45520219_45520734	5	45520219	45520734	+	Med28	ENSMUSG00000015804	mediator complex subunit 28 [Source:MGI Symbol;Acc:MGI:1914249]	+	gene	overlapping	0	0.02758	0.00641321	-0.0211668	-1.44214	18.7964	1.72724	0.188764	0.962552	FALSE	non-DMR
oe = 0.70	5_45639075_45639541	5	45639075	45639541	+	Fam184b	ENSMUSG00000015879	family with sequence similarity 184, member B [Source:MGI Symbol;Acc:MGI:2442958]	-	gene	overlapping	0	0.00486697	0.02	0.015133	1.3898	18.2886	0.794534	0.372733	0.976179	FALSE	non-DMR
oe = 0.97	5_45669420_45670322	5	45669420	45670322	+	1600023N17Rik	ENSMUSG00000104986	RIKEN cDNA 1600023N17 gene [Source:MGI Symbol;Acc:MGI:1917038]	-	gene	overlapping	0	0.0124775	0.0148646	0.00238711	0.841677	19.4031	0.530463	0.466412	0.978363	FALSE	non-DMR
oe = 0.71	5_45847850_45848565	5	45847850	45848565	+	Lcorl	ENSMUSG00000015882	ligand dependent nuclear receptor corepressor-like [Source:MGI Symbol;Acc:MGI:2651932]	-	gene	overlapping	0	0.7	0.416667	-0.283333	NA	NA	NA	NA	NA	NA	non-DMR
oe = 0.93	5_45856371_45858010	5	45856371	45858010	+	Lcorl	ENSMUSG00000015882	ligand dependent nuclear receptor corepressor-like [Source:MGI Symbol;Acc:MGI:2651932]	-	gene	overlapping	0	0.00746884	0.0144134	0.00694458	0.590451	20.4125	0.407298	0.523344	0.980133	FALSE	non-DMR
oe = 0.71	5_46400584_46401114	5	46400584	46401114	+	null	NA	NA	NA	NA	Not found	0	0.3125	NA	NA	NA	NA	NA	NA	NA	NA	non-DMR
oe = 0.80	5_46458608_46459744	5	46458608	46459744	+	null	NA	NA	NA	NA	Not found	0	0.362949	0.422814	0.0598641	0.554623	18.5147	0.493095	0.48255	0.97997	FALSE	non-DMR
oe = 0.69	5_47982968_47983966	5	47982968	47983966	+	Slit2	ENSMUSG00000031558	slit homolog 2 (Drosophila) [Source:MGI Symbol;Acc:MGI:1315205]	+	gene	overlapping	0	0.0829769	0.037782	-0.0451949	-0.315795	19.0539	0.0625294	0.802542	0.996346	FALSE	non-DMR
oe = 0.73	5_49524533_49525033	5	49524533	49525033	+	Kcnip4	ENSMUSG00000029088	Kv channel interacting protein 4 [Source:MGI Symbol;Acc:MGI:1933131]	-	gene	overlapping	0	0.0844771	0.0396351	-0.044842	1.17909	18.2535	0.783827	0.375973	0.976179	FALSE	non-DMR
oe = 0.62	5_49543977_49544901	5	49543977	49544901	+	null	NA	NA	NA	NA	Not found	0	0	0.0595238	0.0595238	2.9256	16.5674	4.33721	0.0372881	0.767022	FALSE	non-DMR
oe = 0.68	5_49666953_49667874	5	49666953	49667874	+	null	NA	NA	NA	NA	Not found	0	0.357179	0.68	0.322821	2.21185	16.1946	3.36259	0.0666931	0.825435	FALSE	non-DMR
oe = 0.85	5_49737988_49739052	5	49737988	49739052	+	null	NA	NA	NA	NA	Not found	0	0.136472	0.20119	0.0647189	0.543801	16.6096	0.162673	0.686707	0.992327	FALSE	non-DMR
oe = 0.84	5_50058260_50059228	5	50058260	50059228	+	Adgra3	ENSMUSG00000029090	adhesion G protein-coupled receptor A3 [Source:MGI Symbol;Acc:MGI:1917943]	-	gene	overlapping	0	0.0128288	0.0141893	0.00136049	0.376892	20.0417	0.141534	0.70676	0.992327	FALSE	non-DMR
oe = 0.65	5_50318337_50319213	5	50318337	50319213	+	Gm7205	ENSMUSG00000105020	predicted gene 7205 [Source:MGI Symbol;Acc:MGI:3643966]	+	gene	overlapping	0	0.427715	0.347826	-0.0798886	-0.385044	16.4791	0.0861507	0.769129	0.996346	FALSE	non-DMR
oe = 0.89	5_50855090_50855530	5	50855090	50855530	+	null	NA	NA	NA	NA	Not found	0	0.341667	0.205882	-0.135784	NA	NA	NA	NA	NA	NA	non-DMR
oe = 0.66	5_51973550_51974114	5	51973550	51974114	+	null	NA	NA	NA	NA	Not found	0	0.589623	0.651515	0.0618918	NA	NA	NA	NA	NA	FALSE	non-DMR
oe = 0.76	5_52112979_52116256	5	52112979	52116256	+	Gm43177	ENSMUSG00000104847	predicted gene 43177 [Source:MGI Symbol;Acc:MGI:5663314]	+	gene	downstream	1056	0.0113257	0.00858718	-0.00273854	-0.37503	20.9074	0.228351	0.632749	0.989928	FALSE	non-DMR
oe = 0.90	5_52189954_52190745	5	52189954	52190745	+	Dhx15	ENSMUSG00000029169	DEAH (Asp-Glu-Ala-His) box polypeptide 15 [Source:MGI Symbol;Acc:MGI:1099786]	-	gene	overlapping	0	0.0070888	0.00975404	0.00266525	0.566716	19.7453	0.314958	0.574654	0.985074	FALSE	non-DMR
oe = 0.73	5_52368323_52368941	5	52368323	52368941	+	Sod3	ENSMUSG00000072941	superoxide dismutase 3, extracellular [Source:MGI Symbol;Acc:MGI:103181]	+	gene	overlapping	0	0.033372	0.0126298	-0.0207423	-0.691459	19.2635	0.402981	0.525554	0.980908	FALSE	non-DMR
oe = 0.78	5_52471156_52471658	5	52471156	52471658	+	Ccdc149	ENSMUSG00000045790	coiled-coil domain containing 149 [Source:MGI Symbol;Acc:MGI:2685293]	-	gene	overlapping	0	0.0314539	0.011011	-0.0204429	-1.17303	18.7547	1.42656	0.232327	0.96976	FALSE	non-DMR
oe = 0.76	5_52565849_52566434	5	52565849	52566434	+	Lgi2	ENSMUSG00000039252	leucine-rich repeat LGI family, member 2 [Source:MGI Symbol;Acc:MGI:2180196]	-	gene	overlapping	0	0.00420168	0.012464	0.00826228	1.32647	18.955	1.46762	0.225722	0.96976	FALSE	non-DMR
oe = 1.00	5_52741485_52741995	5	52741485	52741995	+	Pi4k2b	ENSMUSG00000029186	phosphatidylinositol 4-kinase type 2 beta [Source:MGI Symbol;Acc:MGI:1914323]	+	gene	overlapping	0	0.01088	0.0124364	0.00155645	0.0468314	19.1368	0.00247965	0.960285	0.998586	FALSE	non-DMR
oe = 0.72	5_52833855_52834278	5	52833855	52834278	+	Anapc4	ENSMUSG00000029176	anaphase promoting complex subunit 4 [Source:MGI Symbol;Acc:MGI:1098673]	+	gene	overlapping	0	0.0163941	0.0384779	0.0220838	1.29605	18.8893	1.2347	0.266494	0.971901	FALSE	non-DMR
oe = 0.85	5_52901811_52902748	5	52901811	52902748	+	null	NA	NA	NA	NA	Not found	0	0.186943	0.0755471	-0.111396	-1.20051	17.4676	0.871006	0.350677	0.976179	FALSE	non-DMR
oe = 0.93	5_53212933_53213755	5	53212933	53213755	+	Sel1l3	ENSMUSG00000029189	sel-1 suppressor of lin-12-like 3 (C. elegans) [Source:MGI Symbol;Acc:MGI:1916941]	-	gene	overlapping	0	0.037925	0.0094223	-0.0285027	-1.62239	19.2221	2.32094	0.127643	0.913595	FALSE	non-DMR
oe = 0.82	5_53266981_53267406	5	53266981	53267406	+	Smim20	ENSMUSG00000061461	small integral membrane protein 20 [Source:MGI Symbol;Acc:MGI:1913528]	+	gene	overlapping	0	0.00486772	0.0893799	0.0845122	1.90499	18.5531	2.29279	0.129976	0.913595	FALSE	non-DMR
oe = 0.89	5_53588996_53591228	5	53588996	53591228	+	Rbpj	ENSMUSG00000039191	recombination signal binding protein for immunoglobulin kappa J region [Source:MGI Symbol;Acc:MGI:96522]	+	gene	overlapping	0	0.00997813	0.0123232	0.00234505	0.310246	21.391	0.180168	0.671229	0.992327	FALSE	non-DMR
oe = 0.92	5_53998194_53999166	5	53998194	53999166	+	Stim2	ENSMUSG00000039156	stromal interaction molecule 2 [Source:MGI Symbol;Acc:MGI:2151156]	+	gene	overlapping	0	0.0106511	0.00750196	-0.00314911	-0.644751	20.1952	0.443681	0.505351	0.97997	FALSE	non-DMR
oe = 0.88	5_55652849_55653354	5	55652849	55653354	+	Gm43778	ENSMUSG00000105186	predicted gene 43778 [Source:MGI Symbol;Acc:MGI:5663915]	+	gene	overlapping	0	0.671565	0.65641	-0.015155	0.520916	16.3849	0.116172	0.733224	0.992864	FALSE	non-DMR
oe = 0.66	5_55843400_55844139	5	55843400	55844139	+	null	NA	NA	NA	NA	Not found	0	0.232043	0.474638	0.242595	1.34337	16.3604	1.38714	0.238889	0.96976	FALSE	non-DMR
oe = 0.61	5_56129080_56129661	5	56129080	56129661	+	null	NA	NA	NA	NA	Not found	0	0.192036	0.263605	0.0715692	0.713245	17.0072	0.476369	0.490072	0.97997	FALSE	non-DMR
oe = 0.63	5_56189116_56189646	5	56189116	56189646	+	null	NA	NA	NA	NA	Not found	0	0.237368	0.133403	-0.103965	-0.730506	17.5638	0.546344	0.459815	0.978363	FALSE	non-DMR
oe = 0.63	5_56471648_56472381	5	56471648	56472381	+	Gm42977	ENSMUSG00000106326	predicted gene 42977 [Source:MGI Symbol;Acc:MGI:5663114]	+	gene	overlapping	0	0	0.189394	0.189394	NA	NA	NA	NA	NA	NA	non-DMR
oe = 0.85	5_57717240_57720500	5	57717240	57720500	+	4932441J04Rik	ENSMUSG00000097216	RIKEN cDNA 4932441J04 gene [Source:MGI Symbol;Acc:MGI:2441691]	-	gene	overlapping	0	0.0102635	0.0278374	0.0175739	1.19918	20.7857	2.39673	0.121589	0.911087	FALSE	non-DMR
oe = 0.66	5_58405798_58406328	5	58405798	58406328	+	null	NA	NA	NA	NA	Not found	0	0	0	0	NA	NA	NA	NA	NA	FALSE	non-DMR
oe = 0.63	5_58725005_58726587	5	58725005	58726587	+	null	NA	NA	NA	NA	Not found	0	0.110476	0.156746	0.0462698	-0.347831	16.4791	0.0469089	0.828532	0.996346	FALSE	non-DMR
oe = 0.84	5_58924952_58926016	5	58924952	58926016	+	null	NA	NA	NA	NA	Not found	0	0.516905	0.0833333	-0.433571	-3.35186	16.2579	5.31888	0.0210955	0.69504	FALSE	non-DMR
oe = 0.70	5_60556618_60557150	5	60556618	60557150	+	null	NA	NA	NA	NA	Not found	0	0.494942	0.577699	0.0827576	0.329449	17.6337	0.175465	0.6753	0.992327	FALSE	non-DMR
oe = 0.88	5_60728905_60729625	5	60728905	60729625	+	null	NA	NA	NA	NA	Not found	0	0.561905	NA	NA	NA	NA	NA	NA	NA	NA	non-DMR
oe = 0.66	5_61293117_61293647	5	61293117	61293647	+	null	NA	NA	NA	NA	Not found	0	0	0.123016	0.123016	3.4911	16.3521	6.10186	0.013504	0.635255	FALSE	non-DMR
oe = 0.70	5_61778437_61778967	5	61778437	61778967	+	null	NA	NA	NA	NA	Not found	0	0.428409	0.121212	-0.307197	NA	NA	NA	NA	NA	NA	non-DMR
oe = 0.91	5_61914009_61914449	5	61914009	61914449	+	null	NA	NA	NA	NA	Not found	0	0.35873	0.2625	-0.0962302	-0.883239	16.1089	0.393044	0.530704	0.981453	FALSE	non-DMR
oe = 0.68	5_62227841_62228371	5	62227841	62228371	+	null	NA	NA	NA	NA	Not found	0	0.0307692	0.352941	0.322172	1.1828	16.3686	0.444955	0.504741	0.97997	FALSE	non-DMR
oe = 0.90	5_62765847_62766530	5	62765847	62766530	+	Arap2	ENSMUSG00000037999	ArfGAP with RhoGAP domain, ankyrin repeat and PH domain 2 [Source:MGI Symbol;Acc:MGI:2684416]	-	gene	overlapping	0	0.0138459	0.0169932	0.00314725	-0.498852	19.5781	0.174705	0.675964	0.992327	FALSE	non-DMR
oe = 0.68	5_62868786_62869467	5	62868786	62869467	+	Dthd1	ENSMUSG00000090326	death domain containing 1 [Source:MGI Symbol;Acc:MGI:4937018]	+	gene	overlapping	0	0.755909	0.720964	-0.0349454	-0.306955	18.6741	0.164766	0.684806	0.992327	FALSE	non-DMR
oe = 0.85	5_62977145_62977577	5	62977145	62977577	+	null	NA	NA	NA	NA	Not found	0	0.448575	0.556109	0.107534	0.751514	17.4406	0.447711	0.503424	0.97997	FALSE	non-DMR
oe = 0.69	5_63596841_63597375	5	63596841	63597375	+	null	NA	NA	NA	NA	Not found	0	0.365259	0.188318	-0.176941	-1.36929	18.3521	3.23003	0.0722993	0.844221	FALSE	non-DMR
oe = 0.81	5_63649243_63650458	5	63649243	63650458	+	Gm9954	ENSMUSG00000104868	predicted gene 9954 [Source:MGI Symbol;Acc:MGI:3642120]	-	gene	overlapping	0	0.0213341	0.0340824	0.0127483	0.979053	20.144	1.39222	0.238031	0.96976	FALSE	non-DMR
oe = 0.91	5_63812230_63812661	5	63812230	63812661	+	0610040J01Rik	ENSMUSG00000060512	RIKEN cDNA 0610040J01 gene [Source:MGI Symbol;Acc:MGI:1923511]	+	gene	overlapping	0	0.182879	0.071295	-0.111584	-0.966836	19.2513	0.702539	0.401932	0.976179	FALSE	non-DMR
oe = 0.89	5_63968353_63969136	5	63968353	63969136	+	Rell1	ENSMUSG00000047881	RELT-like 1 [Source:MGI Symbol;Acc:MGI:2140767]	-	gene	overlapping	0	0.0100048	0.0269664	0.0169615	1.33906	19.1332	1.56955	0.210273	0.966727	FALSE	non-DMR
oe = 0.88	5_64092850_64093336	5	64092850	64093336	+	Pgm1	ENSMUSG00000029171	phosphoglucomutase 1 [Source:MGI Symbol;Acc:MGI:97564]	+	gene	overlapping	0	0.00497512	0.00255102	-0.0024241	0.0460164	18.5603	0.00989018	0.920781	0.99758	FALSE	non-DMR
oe = 0.68	5_64159357_64160492	5	64159357	64160492	+	Tbc1d1	ENSMUSG00000029174	TBC1 domain family, member 1 [Source:MGI Symbol;Acc:MGI:1889508]	+	gene	overlapping	0	0.0484709	0.0137784	-0.0346925	-0.640959	19.6226	0.369164	0.54346	0.983089	FALSE	non-DMR
oe = 0.91	5_64230096_64230718	5	64230096	64230718	+	Tbc1d1	ENSMUSG00000029174	TBC1 domain family, member 1 [Source:MGI Symbol;Acc:MGI:1889508]	+	gene	overlapping	0	0.17812	0.232202	0.0540822	0.798872	19.0346	0.380417	0.53738	0.981734	FALSE	non-DMR
oe = 0.86	5_64802639_64804313	5	64802639	64804313	+	Gm20033	ENSMUSG00000097640	predicted gene, 20033 [Source:MGI Symbol;Acc:MGI:5012218]	-	gene	overlapping	0	0.00769459	0.00825792	0.000563332	0.000122367	20.2038	0.000436884	0.983324	0.999085	FALSE	non-DMR
oe = 0.85	5_64896058_64896551	5	64896058	64896551	+	null	NA	NA	NA	NA	Not found	0	0.601626	0.939153	0.337527	NA	NA	NA	NA	NA	NA	non-DMR
oe = 1.05	5_64969938_64970438	5	64969938	64970438	+	Fam114a1	ENSMUSG00000029185	family with sequence similarity 114, member A1 [Source:MGI Symbol;Acc:MGI:1915553]	+	gene	overlapping	0	0.0156323	0.0207619	0.00512959	0.110774	19.4249	0.0231539	0.879057	0.996346	FALSE	non-DMR
oe = 0.97	5_65044511_65045149	5	65044511	65045149	+	null	NA	NA	NA	NA	Not found	0	0.0117782	0.00733122	-0.00444701	-0.155127	18.2424	0.0226847	0.88028	0.996346	FALSE	non-DMR
oe = 0.91	5_65107354_65108122	5	65107354	65108122	+	Klhl5	ENSMUSG00000054920	kelch-like 5 [Source:MGI Symbol;Acc:MGI:1919028]	+	gene	overlapping	0	0.00672389	0.00541872	-0.00130517	-0.260151	19.163	0.0346059	0.852424	0.996346	FALSE	non-DMR
oe = 0.88	5_65335356_65335799	5	65335356	65335799	+	Rfc1	ENSMUSG00000029191	replication factor C (activator 1) 1 [Source:MGI Symbol;Acc:MGI:97891]	-	gene	overlapping	0	0.0108398	0.00655771	-0.00428205	-0.582602	18.7765	0.198562	0.655884	0.992327	FALSE	non-DMR
oe = 1.24	5_65391009_65391689	5	65391009	65391689	+	Rpl9	ENSMUSG00000047215	ribosomal protein L9 [Source:MGI Symbol;Acc:MGI:1298373]	-	gene	overlapping	0	0.00486377	0.0202746	0.0154108	1.64273	19.5558	2.70487	0.100042	0.878438	FALSE	non-DMR
oe = 0.88	5_65435304_65436067	5	65435304	65436067	+	Ugdh	ENSMUSG00000029201	UDP-glucose dehydrogenase [Source:MGI Symbol;Acc:MGI:1306785]	-	gene	overlapping	0	0.00823909	0.0114896	0.00325054	0.0441343	19.42	0.00339516	0.953535	0.998586	FALSE	non-DMR
oe = 0.93	5_65492421_65493314	5	65492421	65493314	+	Gm43552	ENSMUSG00000105835	predicted gene 43552 [Source:MGI Symbol;Acc:MGI:5663689]	-	gene	overlapping	0	0.00878701	0.0219538	0.0131668	1.0326	19.3829	1.10065	0.294123	0.976179	FALSE	non-DMR
oe = 0.89	5_65536933_65538004	5	65536933	65538004	+	Smim14	ENSMUSG00000037822	small integral membrane protein 14 [Source:MGI Symbol;Acc:MGI:1915802]	-	gene	overlapping	0	0.0144611	0.0172273	0.0027662	-0.0112476	20.2084	0.00214587	0.963052	0.998586	FALSE	non-DMR
oe = 0.97	5_65696737_65698656	5	65696737	65698656	+	Pds5a	ENSMUSG00000029202	PDS5 cohesin associated factor A [Source:MGI Symbol;Acc:MGI:1918771]	-	gene	overlapping	0	0.0146544	0.0201499	0.00549559	0.456288	21.0785	0.420125	0.516875	0.97997	FALSE	non-DMR
oe = 0.96	5_65763328_65764867	5	65763328	65764867	+	N4bp2os	ENSMUSG00000106978	NEDD4 binding protein 2, opposite strand [Source:MGI Symbol;Acc:MGI:1921484]	-	gene	overlapping	0	0.0181484	0.0227733	0.00462493	0.517964	20.4805	0.38197	0.536551	0.981734	FALSE	non-DMR
oe = 0.79	5_66026484_66027191	5	66026484	66027191	+	Rbm47	ENSMUSG00000070780	RNA binding motif protein 47 [Source:MGI Symbol;Acc:MGI:2384294]	-	gene	overlapping	0	0.399234	0.296841	-0.102393	-0.651098	18.9176	0.623977	0.429573	0.976179	FALSE	non-DMR
oe = 0.71	5_66617848_66618914	5	66617848	66618914	+	Apbb2	ENSMUSG00000029207	amyloid beta (A4) precursor protein-binding, family B, member 2 [Source:MGI Symbol;Acc:MGI:108405]	-	gene	overlapping	0	0.018478	0.020557	0.00207896	-0.0171192	20.2722	8.84837e-05	0.992495	0.999085	FALSE	non-DMR
oe = 0.80	5_66676456_66676989	5	66676456	66676989	+	Uchl1os	ENSMUSG00000087601	ubiquitin carboxy-terminal hydrolase L1, opposite strand [Source:MGI Symbol;Acc:MGI:5446771]	-	gene	overlapping	0	0.00255882	0.00883386	0.00627504	1.37597	18.9288	1.30717	0.252908	0.96976	FALSE	non-DMR
oe = 0.71	5_66745587_66746388	5	66745587	66746388	+	Limch1	ENSMUSG00000037736	LIM and calponin homology domains 1 [Source:MGI Symbol;Acc:MGI:1924819]	+	gene	overlapping	0	0.0998112	0.095077	-0.00473423	-0.494471	19.5896	0.169074	0.680936	0.992327	FALSE	non-DMR
oe = 0.73	5_67095943_67096607	5	67095943	67096607	+	Phox2b	ENSMUSG00000012520	paired-like homeobox 2b [Source:MGI Symbol;Acc:MGI:1100882]	-	gene	overlapping	0	0.022956	0.0047619	-0.0181941	-1.36065	19.1725	1.31289	0.251872	0.96976	FALSE	non-DMR
oe = 0.96	5_67260480_67261345	5	67260480	67261345	+	Gm42670	ENSMUSG00000107319	predicted gene 42670 [Source:MGI Symbol;Acc:MGI:5662807]	-	gene	overlapping	0	0.0103775	0.0109868	0.000609266	-0.199094	19.3271	0.0379278	0.845588	0.996346	FALSE	non-DMR
oe = 0.90	5_67306608_67307477	5	67306608	67307477	+	Slc30a9	ENSMUSG00000029221	solute carrier family 30 (zinc transporter), member 9 [Source:MGI Symbol;Acc:MGI:1923690]	+	gene	overlapping	0	0.00533654	0.0255562	0.0202197	1.94822	19.8721	3.51973	0.0606422	0.814621	FALSE	non-DMR
oe = 0.94	5_67384289_67384729	5	67384289	67384729	+	null	NA	NA	NA	NA	Not found	0	0.320898	0.391667	0.0707687	0.234583	16.3015	0.0452165	0.831606	0.996346	FALSE	non-DMR
oe = 0.93	5_67426645_67428157	5	67426645	67428157	+	Bend4	ENSMUSG00000092060	BEN domain containing 4 [Source:MGI Symbol;Acc:MGI:3648414]	-	gene	overlapping	0	0.0127596	0.0119247	-0.000834824	0.320629	20.5476	0.126988	0.721576	0.992327	FALSE	non-DMR
oe = 0.83	5_67607246_67608749	5	67607246	67608749	+	1700025A08Rik	ENSMUSG00000106947	RIKEN cDNA 1700025A08 gene [Source:MGI Symbol;Acc:MGI:1916650]	-	gene	overlapping	0	0.0132288	0.0126936	-0.000535173	0.0511582	20.8396	0.00372151	0.951356	0.998586	FALSE	non-DMR
oe = 0.86	5_67847120_67847628	5	67847120	67847628	+	Atp8a1	ENSMUSG00000037685	ATPase, aminophospholipid transporter (APLT), class I, type 8A, member 1 [Source:MGI Symbol;Acc:MGI:1330848]	-	gene	overlapping	0	0.00649351	0.010789	0.00429551	0.68834	18.7842	0.333015	0.563889	0.984831	FALSE	non-DMR
oe = 0.82	5_68137327_68137971	5	68137327	68137971	+	Grxcr1	ENSMUSG00000068082	glutaredoxin, cysteine rich 1 [Source:MGI Symbol;Acc:MGI:3577767]	+	gene	overlapping	0	0.328106	0.272984	-0.055122	-0.00159089	17.8161	3.80364e-05	0.995079	0.999085	FALSE	non-DMR
oe = 0.82	5_68219306_68221618	5	68219306	68221618	+	null	NA	NA	NA	NA	Not found	0	0.387988	0.523631	0.135643	0.835632	19.6955	1.50515	0.21988	0.966727	FALSE	non-DMR
oe = 0.97	5_68413005_68413433	5	68413005	68413433	+	null	NA	NA	NA	NA	Not found	0	0.678984	0.773456	0.0944722	0.139432	16.1187	0.0052444	0.942269	0.998586	FALSE	non-DMR
oe = 0.70	5_68437048_68437969	5	68437048	68437969	+	null	NA	NA	NA	NA	Not found	0	0.301921	0.510989	0.209068	1.07018	16.5887	0.819173	0.365422	0.976179	FALSE	non-DMR
oe = 0.80	5_69123116_69124485	5	69123116	69124485	+	Kctd8	ENSMUSG00000037653	potassium channel tetramerisation domain containing 8 [Source:MGI Symbol;Acc:MGI:2443804]	-	gene	overlapping	0	0.472872	0.446518	-0.0263542	-0.152612	18.5975	0.0372613	0.846934	0.996346	FALSE	non-DMR
oe = 0.77	5_69340371_69341700	5	69340371	69341700	+	Kctd8	ENSMUSG00000037653	potassium channel tetramerisation domain containing 8 [Source:MGI Symbol;Acc:MGI:2443804]	-	gene	overlapping	0	0.115858	0.0120893	-0.103768	-1.54931	20.2999	1.61615	0.20363	0.964231	FALSE	non-DMR
oe = 0.67	5_69531499_69532356	5	69531499	69532356	+	Yipf7	ENSMUSG00000029158	Yip1 domain family, member 7 [Source:MGI Symbol;Acc:MGI:1922831]	-	gene	overlapping	0	0.0806693	0.313301	0.232632	2.27017	18.3542	7.00723	0.00811811	0.635255	FALSE	non-DMR
oe = 0.83	5_69556756_69557318	5	69556756	69557318	+	3110031N09Rik	ENSMUSG00000107291	RIKEN cDNA 3110031N09 gene [Source:MGI Symbol;Acc:MGI:1920391]	-	gene	overlapping	0	0.00213675	0.00725904	0.00512229	1.58187	19.0804	1.4846	0.223056	0.96852	FALSE	non-DMR
oe = 0.69	5_70071169_70071699	5	70071169	70071699	+	null	NA	NA	NA	NA	Not found	0	0.160326	0.5	0.339674	NA	NA	NA	NA	NA	NA	non-DMR
oe = 0.71	5_70761568_70762514	5	70761568	70762514	+	Gabrg1	ENSMUSG00000001260	gamma-aminobutyric acid (GABA) A receptor, subunit gamma 1 [Source:MGI Symbol;Acc:MGI:103156]	-	gene	overlapping	0	0.545126	0.41121	-0.133915	-0.729812	16.9148	0.554541	0.456468	0.978363	FALSE	non-DMR
oe = 0.67	5_71388764_71389253	5	71388764	71389253	+	null	NA	NA	NA	NA	Not found	0	0.14112	0.057971	-0.0831487	-0.549263	16.6641	0.109077	0.741198	0.99387	FALSE	non-DMR
oe = 0.69	5_71525813_71526346	5	71525813	71526346	+	Cox7b2	ENSMUSG00000049387	cytochrome c oxidase subunit VIIb2 [Source:MGI Symbol;Acc:MGI:1925424]	-	gene	overlapping	0	0.410701	0.0833333	-0.327367	-2.02722	16.1187	1.73257	0.188083	0.962552	FALSE	non-DMR
oe = 0.60	5_71556128_71557285	5	71556128	71557285	+	null	NA	NA	NA	NA	Not found	0	0.059893	0.365455	0.305561	3.61309	16.5165	7.13205	0.00757179	0.635255	FALSE	non-DMR
oe = 1.06	5_71700811_71701218	5	71700811	71701218	+	Gabrb1	ENSMUSG00000029212	gamma-aminobutyric acid (GABA) A receptor, subunit beta 1 [Source:MGI Symbol;Acc:MGI:95619]	+	gene	overlapping	0	0.0617198	0.0404521	-0.0212677	0.449834	18.2601	0.187029	0.665401	0.992327	FALSE	non-DMR
oe = 0.97	5_72167823_72168243	5	72167823	72168243	+	Commd8	ENSMUSG00000029213	COMM domain containing 8 [Source:MGI Symbol;Acc:MGI:1343485]	-	gene	overlapping	0	0.147347	0.166044	0.018697	-0.540736	17.8865	0.203082	0.652244	0.992327	FALSE	non-DMR
oe = 0.80	5_72503657_72504432	5	72503657	72504432	+	Corin	ENSMUSG00000005220	corin [Source:MGI Symbol;Acc:MGI:1349451]	-	gene	overlapping	0	0.0112681	0.00367227	-0.00759583	-0.822416	19.2209	0.560295	0.454142	0.978363	FALSE	non-DMR
oe = 0.88	5_72559031_72559923	5	72559031	72559923	+	Nfxl1	ENSMUSG00000072889	nuclear transcription factor, X-box binding- like 1 [Source:MGI Symbol;Acc:MGI:1923646]	-	gene	overlapping	0	0.0640631	0.0324635	-0.0315996	0.150461	19.0866	0.0215666	0.883246	0.996346	FALSE	non-DMR
oe = 0.82	5_72580291_72581140	5	72580291	72581140	+	Zar1	ENSMUSG00000063935	zygote arrest 1 [Source:MGI Symbol;Acc:MGI:2180337]	-	gene	overlapping	0	0.0118087	0.0188705	0.00706177	0.305419	20.2044	0.0899957	0.764183	0.996346	FALSE	non-DMR
oe = 0.71	5_72586975_72587608	5	72586975	72587608	+	Gm5868	ENSMUSG00000060204	predicted gene 5868 [Source:MGI Symbol;Acc:MGI:3645333]	-	gene	overlapping	0	0.139317	0.0631994	-0.076118	-0.233498	18.421	0.0360858	0.849338	0.996346	FALSE	non-DMR
oe = 1.00	5_72868364_72868818	5	72868364	72868818	+	Tec	ENSMUSG00000029217	tec protein tyrosine kinase [Source:MGI Symbol;Acc:MGI:98662]	-	gene	overlapping	0	0.0146083	0.0151336	0.000525381	-0.143423	18.3186	0.0290603	0.86464	0.996346	FALSE	non-DMR
oe = 0.82	5_72913954_72915179	5	72913954	72915179	+	Gm9870	ENSMUSG00000052154	predicted gene 9870 [Source:MGI Symbol;Acc:MGI:3708720]	-	gene	overlapping	0	0.0107176	0.0123071	0.00158952	0.319888	20.3402	0.112144	0.737717	0.993089	FALSE	non-DMR
oe = 0.73	5_73006846_73007519	5	73006846	73007519	+	Slc10a4	ENSMUSG00000029219	solute carrier family 10 (sodium/bile acid cotransporter family), member 4 [Source:MGI Symbol;Acc:MGI:3606480]	+	gene	overlapping	0	0.0305569	0.0158796	-0.0146773	-0.0142332	19.4061	0.000231035	0.987873	0.999085	FALSE	non-DMR
oe = 0.90	5_73013443_73014143	5	73013443	73014143	+	Gm15847	ENSMUSG00000081849	predicted gene 15847 [Source:MGI Symbol;Acc:MGI:3783237]	+	gene	overlapping	0	0.0278488	0.0271654	-0.000683369	-0.489298	19.5395	0.310731	0.577232	0.985074	FALSE	non-DMR
oe = 0.97	5_73255405_73256844	5	73255405	73256844	+	Fryl	ENSMUSG00000070733	FRY like transcription coactivator [Source:MGI Symbol;Acc:MGI:1919563]	-	gene	overlapping	0	0.0114506	0.0204719	0.00902133	0.633485	20.976	0.658754	0.417	0.976179	FALSE	non-DMR
oe = 0.83	5_73292634_73293197	5	73292634	73293197	+	Ociad1	ENSMUSG00000029152	OCIA domain containing 1 [Source:MGI Symbol;Acc:MGI:1915345]	+	gene	overlapping	0	0.0125665	0.0328492	0.0202827	0.902156	18.875	0.718059	0.396781	0.976179	FALSE	non-DMR
oe = 0.81	5_73406173_73406586	5	73406173	73406586	+	Cwh43	ENSMUSG00000029154	cell wall biogenesis 43 C-terminal homolog [Source:MGI Symbol;Acc:MGI:2444131]	+	gene	overlapping	0	0.00959857	0.003125	-0.00647357	-0.422472	18.6591	0.202708	0.652544	0.992327	FALSE	non-DMR
oe = 0.87	5_73490560_73492636	5	73490560	73492636	+	Dcun1d4	ENSMUSG00000051674	DCN1, defective in cullin neddylation 1, domain containing 4 (S. cerevisiae) [Source:MGI Symbol;Acc:MGI:2140972]	+	gene	overlapping	0	0.00884115	0.019974	0.0111329	1.16779	20.2249	1.7158	0.190234	0.962552	FALSE	non-DMR
oe = 0.78	5_73647342_73647887	5	73647342	73647887	+	Sgcb	ENSMUSG00000029156	sarcoglycan, beta (dystrophin-associated glycoprotein) [Source:MGI Symbol;Acc:MGI:1346523]	-	gene	overlapping	0	0.00447654	0.021127	0.0166505	1.45799	19.0791	1.5485	0.213357	0.966727	FALSE	non-DMR
oe = 1.02	5_73651155_73651585	5	73651155	73651585	+	Spata18	ENSMUSG00000029155	spermatogenesis associated 18 [Source:MGI Symbol;Acc:MGI:1920722]	+	gene	overlapping	0	0.0564976	0	-0.0564976	-3.72043	18.413	5.39047	0.020247	0.688804	FALSE	non-DMR
oe = 0.68	5_73987084_73987821	5	73987084	73987821	+	null	NA	NA	NA	NA	Not found	0	0.346531	0.461538	0.115007	0.932626	17.0072	0.459002	0.498091	0.97997	FALSE	non-DMR
oe = 0.88	5_74067928_74068767	5	74067928	74068767	+	Usp46	ENSMUSG00000054814	ubiquitin specific peptidase 46 [Source:MGI Symbol;Acc:MGI:1916977]	-	gene	overlapping	0	0.311862	0.245362	-0.0664994	-0.468392	19.7934	0.419976	0.516949	0.97997	FALSE	non-DMR
oe = 0.86	5_74092913_74093520	5	74092913	74093520	+	Gm43416	ENSMUSG00000107255	predicted gene 43416 [Source:MGI Symbol;Acc:MGI:5663553]	-	gene	overlapping	0	0.0696696	0.0199453	-0.0497244	-0.665617	18.6674	0.366441	0.54495	0.98334	FALSE	non-DMR
oe = 0.90	5_74194857_74195756	5	74194857	74195756	+	Rasl11b	ENSMUSG00000049907	RAS-like, family 11, member B [Source:MGI Symbol;Acc:MGI:1916189]	+	gene	overlapping	0	0.0766445	0.0764842	-0.000160213	-0.523896	19.3799	0.256501	0.612535	0.989928	FALSE	non-DMR
oe = 0.78	5_74531139_74531823	5	74531139	74531823	+	Scfd2	ENSMUSG00000062110	Sec1 family domain containing 2 [Source:MGI Symbol;Acc:MGI:2443446]	-	gene	overlapping	0	0.00736449	0.0134898	0.00612533	0.855109	19.2961	0.444609	0.504906	0.97997	FALSE	non-DMR
oe = 0.88	5_74535394_74536032	5	74535394	74536032	+	Fip1l1	ENSMUSG00000029227	FIP1 like 1 (S. cerevisiae) [Source:MGI Symbol;Acc:MGI:1914149]	+	gene	overlapping	0	0.0245825	0.0175349	-0.00704759	-0.527876	18.7578	0.183108	0.668716	0.992327	FALSE	non-DMR
oe = 1.02	5_75044037_75044955	5	75044037	75044955	+	Chic2	ENSMUSG00000029229	cysteine-rich hydrophobic domain 2 [Source:MGI Symbol;Acc:MGI:1921527]	-	gene	overlapping	0	0.0149055	0.0170575	0.00215206	0.056028	19.7695	0.00985652	0.920916	0.99758	FALSE	non-DMR
oe = 0.77	5_75075463_75076381	5	75075463	75076381	+	Gsx2	ENSMUSG00000035946	GS homeobox 2 [Source:MGI Symbol;Acc:MGI:95843]	+	gene	overlapping	0	0.23687	0.188539	-0.0483306	-0.203512	19.6079	0.0388322	0.843781	0.996346	FALSE	non-DMR
oe = 0.90	5_75152824_75153393	5	75152824	75153393	+	Pdgfra	ENSMUSG00000029231	platelet derived growth factor receptor, alpha polypeptide [Source:MGI Symbol;Acc:MGI:97530]	+	gene	overlapping	0	0.00619048	0.00517418	-0.0010163	0.227355	18.982	0.0101038	0.919933	0.99758	FALSE	non-DMR
oe = 0.76	5_75156242_75156809	5	75156242	75156809	+	Pdgfra	ENSMUSG00000029231	platelet derived growth factor receptor, alpha polypeptide [Source:MGI Symbol;Acc:MGI:97530]	+	gene	overlapping	0	0.00995843	0.00490243	-0.005056	-0.927366	18.6524	0.531408	0.466016	0.978363	FALSE	non-DMR
oe = 0.72	5_75574821_75576005	5	75574821	75576005	+	Kit	ENSMUSG00000005672	KIT proto-oncogene receptor tyrosine kinase [Source:MGI Symbol;Acc:MGI:96677]	+	gene	overlapping	0	0.00569199	0.0179157	0.0122237	1.56592	20.294	2.96096	0.0852975	0.866263	FALSE	non-DMR
oe = 0.78	5_75978111_75978657	5	75978111	75978657	+	Kdr	ENSMUSG00000062960	kinase insert domain protein receptor [Source:MGI Symbol;Acc:MGI:96683]	-	gene	overlapping	0	0.0138963	0.0131169	-0.000779433	-0.262556	18.1211	0.035638	0.850265	0.996346	FALSE	non-DMR
oe = 0.75	5_76140190_76140635	5	76140190	76140635	+	Srd5a3	ENSMUSG00000029233	steroid 5 alpha-reductase 3 [Source:MGI Symbol;Acc:MGI:1930252]	+	gene	overlapping	0	0.00531945	0.0101333	0.00481381	0.648595	18.8296	0.356425	0.550498	0.984388	FALSE	non-DMR
oe = 0.81	5_76183796_76184524	5	76183796	76184524	+	Tmem165	ENSMUSG00000029234	transmembrane protein 165 [Source:MGI Symbol;Acc:MGI:894407]	+	gene	overlapping	0	0.0157931	0.00849877	-0.00729433	-0.766267	19.7294	0.659055	0.416894	0.976179	FALSE	non-DMR
oe = 0.71	5_76223592_76224259	5	76223592	76224259	+	Clock	ENSMUSG00000029238	circadian locomotor output cycles kaput [Source:MGI Symbol;Acc:MGI:99698]	-	gene	overlapping	0	0.576922	0.734954	0.158032	0.970556	17.1428	0.803395	0.37008	0.976179	FALSE	non-DMR
oe = 0.92	5_76303713_76305104	5	76303713	76305104	+	Clock	ENSMUSG00000029238	circadian locomotor output cycles kaput [Source:MGI Symbol;Acc:MGI:99698]	-	gene	overlapping	0	0.00889326	0.00530173	-0.00359154	-0.65635	20.8601	0.57177	0.449556	0.978363	FALSE	non-DMR
oe = 1.10	5_76588595_76589196	5	76588595	76589196	+	Cep135	ENSMUSG00000036403	centrosomal protein 135 [Source:MGI Symbol;Acc:MGI:2681869]	+	gene	overlapping	0	0.0168227	0.0124126	-0.00441004	-0.305679	19.6766	0.0992107	0.752779	0.996305	FALSE	non-DMR
oe = 0.82	5_76657535_76658400	5	76657535	76658400	+	A730089K16Rik	ENSMUSG00000103529	RIKEN cDNA A730089K16 gene [Source:MGI Symbol;Acc:MGI:2443970]	-	gene	overlapping	0	0.00748538	0.0210625	0.0135771	1.06789	19.8123	1.24928	0.263689	0.971901	FALSE	non-DMR
oe = 0.69	5_76856765_76858505	5	76856765	76858505	+	C530008M17Rik	ENSMUSG00000036377	RIKEN cDNA C530008M17 gene [Source:MGI Symbol;Acc:MGI:2444817]	+	gene	overlapping	0	0.0484419	0.0435842	-0.0048577	1.251	20.3386	1.20113	0.273095	0.974094	FALSE	non-DMR
oe = 0.90	5_76905296_76905709	5	76905296	76905709	+	Aasdh	ENSMUSG00000055923	aminoadipate-semialdehyde dehydrogenase [Source:MGI Symbol;Acc:MGI:2442517]	-	gene	overlapping	0	0.0135715	0.0132915	-0.000280023	0.353818	18.3542	0.0116574	0.91402	0.99758	FALSE	non-DMR
oe = 1.21	5_76931066_76931621	5	76931066	76931621	+	Ppat	ENSMUSG00000029246	phosphoribosyl pyrophosphate amidotransferase [Source:MGI Symbol;Acc:MGI:2387203]	-	gene	overlapping	0	NA	NA	NA	NA	NA	NA	NA	NA	NA	non-DMR
oe = 0.80	5_76951057_76952022	5	76951057	76952022	+	Ppat	ENSMUSG00000029246	phosphoribosyl pyrophosphate amidotransferase [Source:MGI Symbol;Acc:MGI:2387203]	-	gene	overlapping	0	0.0114857	0.0134967	0.00201102	0.771279	19.6641	0.461532	0.496909	0.97997	FALSE	non-DMR
oe = 1.06	5_76974352_76975118	5	76974352	76975118	+	Srp72	ENSMUSG00000036323	signal recognition particle 72 [Source:MGI Symbol;Acc:MGI:1333795]	+	gene	overlapping	0	0.0165706	0.00910961	-0.00746097	-0.664043	18.4347	0.353243	0.552283	0.984388	FALSE	non-DMR
oe = 0.94	5_77094757_77095382	5	77094757	77095382	+	Hopx	ENSMUSG00000059325	HOP homeobox [Source:MGI Symbol;Acc:MGI:1916782]	-	gene	overlapping	0	0.00927641	0.0233477	0.0140713	1.2681	19.1259	1.3423	0.246628	0.96976	FALSE	non-DMR
oe = 0.93	5_77265272_77266971	5	77265272	77266971	+	Rest	ENSMUSG00000029249	RE1-silencing transcription factor [Source:MGI Symbol;Acc:MGI:104897]	+	gene	overlapping	0	0.0106756	0.0083813	-0.00229426	-0.449374	20.2815	0.268015	0.604666	0.988768	FALSE	non-DMR
oe = 0.78	5_77309038_77310856	5	77309038	77310856	+	Noa1	ENSMUSG00000036285	nitric oxide associated 1 [Source:MGI Symbol;Acc:MGI:1914306]	-	gene	overlapping	0	0.00977305	0.0371227	0.0273496	1.34912	20.7421	1.60856	0.204694	0.96483	FALSE	non-DMR
oe = 0.76	5_77407419_77408239	5	77407419	77408239	+	Igfbp7	ENSMUSG00000036256	insulin-like growth factor binding protein 7 [Source:MGI Symbol;Acc:MGI:1352480]	-	gene	overlapping	0	0.0172266	0.0173975	0.000170939	0.225114	19.7484	0.0481088	0.826387	0.996346	FALSE	non-DMR
oe = 0.91	5_77770367_77770825	5	77770367	77770825	+	null	NA	NA	NA	NA	Not found	0	0.504808	0.941176	0.436369	3.5601	16.2401	8.53127	0.00349097	0.558257	FALSE	non-DMR
oe = 1.10	5_78383076_78383544	5	78383076	78383544	+	null	NA	NA	NA	NA	Not found	0	0.581595	0.30719	-0.274405	-1.89077	16.6971	1.87207	0.171238	0.954458	FALSE	non-DMR
oe = 0.68	5_80477221_80477876	5	80477221	80477876	+	null	NA	NA	NA	NA	Not found	0	0.128981	0.0357143	-0.0932666	-1.42498	16.9753	0.955591	0.3283	0.976179	FALSE	non-DMR
oe = 0.82	5_81019584_81020811	5	81019584	81020811	+	Adgrl3	ENSMUSG00000037605	adhesion G protein-coupled receptor L3 [Source:MGI Symbol;Acc:MGI:2441950]	+	gene	overlapping	0	0.0089139	0.0117716	0.00285773	0.344427	19.6062	0.146489	0.701914	0.992327	FALSE	non-DMR
oe = 0.89	5_81021331_81021843	5	81021331	81021843	+	Adgrl3	ENSMUSG00000037605	adhesion G protein-coupled receptor L3 [Source:MGI Symbol;Acc:MGI:2441950]	+	gene	overlapping	0	0.00234742	0.0120968	0.00974936	1.61838	18.3292	1.56179	0.211404	0.966727	FALSE	non-DMR
oe = 0.67	5_81378735_81379226	5	81378735	81379226	+	Adgrl3	ENSMUSG00000037605	adhesion G protein-coupled receptor L3 [Source:MGI Symbol;Acc:MGI:2441950]	+	gene	overlapping	0	0.733392	0.717361	-0.0160305	-0.282591	16.0691	0.0813465	0.775481	0.996346	FALSE	non-DMR
oe = 0.73	5_81794478_81794980	5	81794478	81794980	+	Adgrl3	ENSMUSG00000037605	adhesion G protein-coupled receptor L3 [Source:MGI Symbol;Acc:MGI:2441950]	+	gene	overlapping	0	0.0378189	0.0416874	0.00386849	0.146349	18.3271	0.00722488	0.932262	0.997609	FALSE	non-DMR
oe = 0.66	5_83022210_83022716	5	83022210	83022716	+	null	NA	NA	NA	NA	Not found	0	0.818182	0.9	0.0818182	NA	NA	NA	NA	NA	FALSE	non-DMR
oe = 0.67	5_83389020_83389550	5	83389020	83389550	+	null	NA	NA	NA	NA	Not found	0	0.125	NA	NA	NA	NA	NA	NA	NA	NA	non-DMR
oe = 0.66	5_84377902_84378775	5	84377902	84378775	+	Epha5	ENSMUSG00000029245	Eph receptor A5 [Source:MGI Symbol;Acc:MGI:99654]	-	gene	overlapping	0	0.541026	0.175439	-0.365587	-2.55893	16.7979	5.94784	0.0147353	0.650588	FALSE	non-DMR
oe = 0.84	5_84417175_84417603	5	84417175	84417603	+	Epha5	ENSMUSG00000029245	Eph receptor A5 [Source:MGI Symbol;Acc:MGI:99654]	-	gene	overlapping	0	0.0175348	0.0148972	-0.00263756	0.208853	18.7468	0.0691093	0.792638	0.996346	FALSE	non-DMR
oe = 0.94	5_86065169_86065829	5	86065169	86065829	+	Cenpc1	ENSMUSG00000029253	centromere protein C1 [Source:MGI Symbol;Acc:MGI:99700]	-	gene	overlapping	0	0.0147606	0.00944742	-0.00531323	-0.586793	18.3186	0.21311	0.644341	0.991919	FALSE	non-DMR
oe = 0.87	5_86172428_86173034	5	86172428	86173034	+	Uba6	ENSMUSG00000035898	ubiquitin-like modifier activating enzyme 6 [Source:MGI Symbol;Acc:MGI:1913894]	-	gene	overlapping	0	0.0171386	0.0187737	0.00163508	0.124064	19.3407	0.0291966	0.864326	0.996346	FALSE	non-DMR
oe = 0.65	5_86368911_86369434	5	86368911	86369434	+	Tmprss11d	ENSMUSG00000061259	transmembrane protease, serine 11d [Source:MGI Symbol;Acc:MGI:2385221]	-	gene	overlapping	0	0.261714	0.0506639	-0.21105	-1.62085	17.5386	1.67536	0.195541	0.964059	FALSE	non-DMR
oe = 0.69	5_86594284_86594805	5	86594284	86594805	+	Tmprss11f	ENSMUSG00000048764	transmembrane protease, serine 11f [Source:MGI Symbol;Acc:MGI:2442348]	-	gene	overlapping	0	0.0220588	0.102366	0.080307	1.46893	16.9036	1.81383	0.17805	0.956115	FALSE	non-DMR
oe = 1.03	5_86804032_86804928	5	86804032	86804928	+	Gm43055	ENSMUSG00000105704	predicted gene 43055 [Source:MGI Symbol;Acc:MGI:5663192]	+	gene	overlapping	0	0.00640563	0.00825218	0.00184655	0.594431	20.0475	0.29166	0.589159	0.987076	FALSE	non-DMR
oe = 0.64	5_88546029_88546983	5	88546029	88546983	+	Gm43432	ENSMUSG00000106322	predicted gene 43432 [Source:MGI Symbol;Acc:MGI:5663569]	-	gene	downstream	873	0.0871769	0.586349	0.499172	4.00946	16.9967	11.1144	0.000856606	0.468028	FALSE	non-DMR
oe = 1.03	5_88553762_88554718	5	88553762	88554718	+	Utp3	ENSMUSG00000070697	UTP3 small subunit processome component [Source:MGI Symbol;Acc:MGI:1919230]	+	gene	overlapping	0	0.0106967	0.00578851	-0.0049082	-0.692234	19.5834	0.391376	0.531577	0.981453	FALSE	non-DMR
oe = 0.92	5_88564676_88565864	5	88564676	88565864	+	Rufy3	ENSMUSG00000029291	RUN and FYVE domain containing 3 [Source:MGI Symbol;Acc:MGI:106484]	+	gene	overlapping	0	0.00926251	0.0128957	0.00363323	0.322619	20.7865	0.123669	0.725089	0.992327	FALSE	non-DMR
oe = 0.63	5_88611582_88612315	5	88611582	88612315	+	Rufy3	ENSMUSG00000029291	RUN and FYVE domain containing 3 [Source:MGI Symbol;Acc:MGI:106484]	+	gene	overlapping	0	0.0047619	0.0769231	0.0721612	2.60158	16.5239	2.81832	0.0931936	0.873184	FALSE	non-DMR
oe = 0.91	5_88675096_88676468	5	88675096	88676468	+	Grsf1	ENSMUSG00000044221	G-rich RNA sequence binding factor 1 [Source:MGI Symbol;Acc:MGI:106479]	-	gene	overlapping	0	0.013843	0.0100825	-0.00376056	-0.361436	20.571	0.18456	0.667484	0.992327	FALSE	non-DMR
oe = 0.73	5_88720696_88721868	5	88720696	88721868	+	Mob1b	ENSMUSG00000006262	MOB kinase activator 1B [Source:MGI Symbol;Acc:MGI:1915723]	+	gene	overlapping	0	0.011039	0.0142228	0.00318384	0.267259	19.3186	0.0477519	0.827022	0.996346	FALSE	non-DMR
oe = 0.85	5_88764838_88765463	5	88764838	88765463	+	Dck	ENSMUSG00000029366	deoxycytidine kinase [Source:MGI Symbol;Acc:MGI:102726]	+	gene	overlapping	0	0.0218772	0.0171212	-0.00475603	-0.404914	19.1934	0.210635	0.64627	0.992103	FALSE	non-DMR
oe = 0.83	5_88886565_88887750	5	88886565	88887750	+	Slc4a4	ENSMUSG00000060961	solute carrier family 4 (anion exchanger), member 4 [Source:MGI Symbol;Acc:MGI:1927555]	+	gene	overlapping	0	0.0270047	0.0129533	-0.0140514	-1.07319	20.213	1.32612	0.249496	0.96976	FALSE	non-DMR
oe = 0.64	5_89433775_89434474	5	89433775	89434474	+	Gc	ENSMUSG00000035540	vitamin D binding protein [Source:MGI Symbol;Acc:MGI:95669]	-	gene	overlapping	0	0.135156	0.471989	0.336833	2.24359	16.6708	3.54829	0.059607	0.814621	FALSE	non-DMR
oe = 0.97	5_89883149_89883700	5	89883149	89883700	+	Adamts3	ENSMUSG00000043635	a disintegrin-like and metallopeptidase (reprolysin type) with thrombospondin type 1 motif, 3 [Source:MGI Symbol;Acc:MGI:3045353]	-	gene	overlapping	0	0.0559421	0.0345203	-0.0214217	-0.373848	18.7133	0.0652078	0.798447	0.996346	FALSE	non-DMR
oe = 0.70	5_89952960_89953627	5	89952960	89953627	+	null	NA	NA	NA	NA	Not found	0	0.536469	0.688462	0.151992	0.99619	17.5781	0.717355	0.397013	0.976179	FALSE	non-DMR
oe = 0.71	5_90223596_90224097	5	90223596	90224097	+	Cox18	ENSMUSG00000035505	cytochrome c oxidase assembly protein 18 [Source:MGI Symbol;Acc:MGI:2448532]	-	gene	overlapping	0	0.0160112	0.00294118	-0.01307	-1.71187	18.8836	1.95467	0.162084	0.949709	FALSE	non-DMR
oe = 0.89	5_90365242_90366887	5	90365242	90366887	+	Ankrd17	ENSMUSG00000055204	ankyrin repeat domain 17 [Source:MGI Symbol;Acc:MGI:1932101]	-	gene	overlapping	0	0.0127238	0.00905024	-0.00367359	-0.391875	20.1235	0.174278	0.676337	0.992327	FALSE	non-DMR
oe = 0.65	5_90541141_90542777	5	90541141	90542777	+	Afm	ENSMUSG00000029369	afamin [Source:MGI Symbol;Acc:MGI:2429409]	+	gene	overlapping	0	0.130786	0.370139	0.239353	1.89421	16.6774	2.25998	0.132755	0.9168	FALSE	non-DMR
oe = 0.70	5_90818674_90819211	5	90818674	90819211	+	null	NA	NA	NA	NA	Not found	0	0.0208333	0.373275	0.352442	4.33953	16.2579	8.14174	0.00432577	0.581071	FALSE	non-DMR
oe = 0.89	5_90931121_90931529	5	90931121	90931529	+	Mthfd2l	ENSMUSG00000029376	methylenetetrahydrofolate dehydrogenase (NADP+ dependent) 2-like [Source:MGI Symbol;Acc:MGI:1915871]	+	gene	overlapping	0	0.0381047	0.0451299	0.00702519	0.812943	18.7641	0.589729	0.442524	0.978363	FALSE	non-DMR
oe = 0.87	5_91139428_91139842	5	91139428	91139842	+	Areg	ENSMUSG00000029378	amphiregulin [Source:MGI Symbol;Acc:MGI:88068]	+	gene	overlapping	0	0.0285083	0.0117638	-0.0167445	-1.00016	18.7934	0.916666	0.338352	0.976179	FALSE	non-DMR
oe = 0.84	5_91416975_91417835	5	91416975	91417835	+	null	NA	NA	NA	NA	Not found	0	0.338997	0.775	0.436003	3.51412	16.3271	4.19343	0.0405808	0.783272	FALSE	non-DMR
oe = 0.78	5_91686487_91686904	5	91686487	91686904	+	null	NA	NA	NA	NA	Not found	0	0.0915129	0.534127	0.442614	3.83456	17.7516	14.5102	0.000139402	0.232838	FALSE	non-DMR
oe = 0.89	5_91962589_91963179	5	91962589	91963179	+	Rchy1	ENSMUSG00000029397	ring finger and CHY zinc finger domain containing 1 [Source:MGI Symbol;Acc:MGI:1915348]	-	gene	overlapping	0	0.00981654	0.029825	0.0200085	0.849907	18.4522	0.475935	0.490269	0.97997	FALSE	non-DMR
oe = 0.78	5_92042390_92043089	5	92042390	92043089	+	Cdkl2	ENSMUSG00000029403	cyclin-dependent kinase-like 2 (CDC2-related kinase) [Source:MGI Symbol;Acc:MGI:1858227]	-	gene	overlapping	0	0.0149843	0.030608	0.0156237	1.12032	18.8399	1.14623	0.284341	0.976179	FALSE	non-DMR
oe = 0.93	5_92082867_92083958	5	92082867	92083958	+	G3bp2	ENSMUSG00000029405	GTPase activating protein (SH3 domain) binding protein 2 [Source:MGI Symbol;Acc:MGI:2442040]	-	gene	overlapping	0	0.0111612	0.0128563	0.00169513	0.0437119	20.3527	0.00228297	0.961891	0.998586	FALSE	non-DMR
oe = 0.86	5_92137627_92138420	5	92137627	92138420	+	Uso1	ENSMUSG00000029407	USO1 vesicle docking factor [Source:MGI Symbol;Acc:MGI:1929095]	+	gene	overlapping	0	0.0208587	0.00296367	-0.017895	-2.28886	19.163	3.99873	0.0455346	0.792955	FALSE	non-DMR
oe = 1.02	5_92309555_92310118	5	92309555	92310118	+	Sdad1	ENSMUSG00000029415	SDA1 domain containing 1 [Source:MGI Symbol;Acc:MGI:2140779]	-	gene	overlapping	0	0.00803276	0.0521851	0.0441524	2.52188	18.8355	6.14749	0.0131598	0.635255	FALSE	non-DMR
oe = 0.90	5_92434544_92435309	5	92434544	92435309	+	Nup54	ENSMUSG00000034826	nucleoporin 54 [Source:MGI Symbol;Acc:MGI:1920460]	-	gene	overlapping	0	0.00643915	0.00840095	0.00196179	0.143652	18.9343	0.0645878	0.799386	0.996346	FALSE	non-DMR
oe = 0.68	5_92505197_92505869	5	92505197	92505869	+	Scarb2	ENSMUSG00000029426	scavenger receptor class B, member 2 [Source:MGI Symbol;Acc:MGI:1196458]	-	gene	overlapping	0	0.0222018	0.0123826	-0.00981926	-1.03573	19.2886	1.03518	0.308946	0.976179	FALSE	non-DMR
oe = 1.87	5_92550619_92551101	5	92550619	92551101	+	null	NA	NA	NA	NA	Not found	0	0.745189	0.8065	0.061311	0.0475807	17.6807	0.00121157	0.972233	0.998878	FALSE	non-DMR
oe = 0.76	5_92602799_92603574	5	92602799	92603574	+	Stbd1	ENSMUSG00000047963	starch binding domain 1 [Source:MGI Symbol;Acc:MGI:1261768]	+	gene	overlapping	0	0.0100237	0.0210262	0.0110024	0.887854	18.895	0.654245	0.418599	0.976179	FALSE	non-DMR
oe = 0.89	5_92675035_92675526	5	92675035	92675526	+	Ccdc158	ENSMUSG00000050050	coiled-coil domain containing 158 [Source:MGI Symbol;Acc:MGI:2444555]	-	gene	overlapping	0	0.00747251	0.0119255	0.00445295	0.874651	18.3228	0.537815	0.46334	0.978363	FALSE	non-DMR
oe = 0.72	5_92682797_92683211	5	92682797	92683211	+	Shroom3	ENSMUSG00000029381	shroom family member 3 [Source:MGI Symbol;Acc:MGI:1351655]	+	gene	downstream	224	0.0106247	0.00524264	-0.00538204	-0.0766093	18.0716	0.000941911	0.975516	0.998981	FALSE	non-DMR
oe = 0.85	5_92897736_92898328	5	92897736	92898328	+	Shroom3	ENSMUSG00000029381	shroom family member 3 [Source:MGI Symbol;Acc:MGI:1351655]	+	gene	overlapping	0	0.00742411	0.00663184	-0.000792275	0.302338	19.409	0.0529081	0.818078	0.996346	FALSE	non-DMR
oe = 0.80	5_92941539_92943085	5	92941539	92943085	+	Shroom3	ENSMUSG00000029381	shroom family member 3 [Source:MGI Symbol;Acc:MGI:1351655]	+	gene	overlapping	0	0.249959	0.278293	0.0283341	0.250752	20.5807	0.140907	0.707381	0.992327	FALSE	non-DMR
oe = 0.73	5_93043786_93045616	5	93043786	93045616	+	Sowahb	ENSMUSG00000045314	sosondowah ankyrin repeat domain family member B [Source:MGI Symbol;Acc:MGI:1925338]	-	gene	overlapping	0	0.00752748	0.0152535	0.00772607	1.13664	20.7397	1.78979	0.180952	0.959793	FALSE	non-DMR
oe = 0.73	5_93092807_93094165	5	93092807	93094165	+	Gm43172	ENSMUSG00000107374	predicted gene 43172 [Source:MGI Symbol;Acc:MGI:5663309]	+	gene	overlapping	0	0.00752602	0.0215029	0.0139769	1.4362	20.0848	2.15602	0.142012	0.930637	FALSE	non-DMR
oe = 1.03	5_93205766_93206839	5	93205766	93206839	+	Ccni	ENSMUSG00000063015	cyclin I [Source:MGI Symbol;Acc:MGI:1341077]	-	gene	overlapping	0	0.00544585	0.012201	0.00675515	0.867832	19.7934	0.686441	0.407378	0.976179	FALSE	non-DMR
oe = 0.83	5_93267494_93268606	5	93267494	93268606	+	Ccng2	ENSMUSG00000029385	cyclin G2 [Source:MGI Symbol;Acc:MGI:1095734]	+	gene	overlapping	0	0.105214	0.0936699	-0.0115445	-0.333561	19.7278	0.0769916	0.781416	0.996346	FALSE	non-DMR
oe = 0.66	5_93556701_93557231	5	93556701	93557231	+	null	NA	NA	NA	NA	Not found	0	0.0384615	0.353002	0.314541	2.39003	16.4406	2.11335	0.146019	0.937274	FALSE	non-DMR
oe = 1.87	5_93600692_93601170	5	93600692	93601170	+	null	NA	NA	NA	NA	Not found	0	0.852781	0.782675	-0.0701061	-0.534159	18.3645	0.394831	0.529771	0.981453	FALSE	non-DMR
oe = 1.75	5_93610689_93611209	5	93610689	93611209	+	null	NA	NA	NA	NA	Not found	0	0.867981	0.896512	0.0285313	0.489389	17.6234	0.20046	0.65435	0.992327	FALSE	non-DMR
oe = 0.66	5_94045961_94047127	5	94045961	94047127	+	null	NA	NA	NA	NA	Not found	0	0.0817857	0.0480769	-0.0337088	-0.705407	16.7547	0.227845	0.633127	0.989928	FALSE	non-DMR
oe = 0.84	5_94055429_94056284	5	94055429	94056284	+	null	NA	NA	NA	NA	Not found	0	0.424646	0.166667	-0.25798	NA	NA	NA	NA	NA	NA	non-DMR
oe = 0.71	5_94229785_94230500	5	94229785	94230500	+	null	NA	NA	NA	NA	Not found	0	0.464166	0.6175	0.153334	0.877382	17.2401	0.550103	0.458276	0.978363	FALSE	non-DMR
oe = 1.78	5_94713696_94714216	5	94713696	94714216	+	null	NA	NA	NA	NA	Not found	0	0.754211	0.807964	0.0537531	0.332329	18.1162	0.180467	0.670973	0.992327	FALSE	non-DMR
oe = 1.72	5_94723743_94724221	5	94723743	94724221	+	null	NA	NA	NA	NA	Not found	0	0.795219	0.848388	0.0531689	0.285156	18.8086	0.135442	0.712855	0.992327	FALSE	non-DMR
oe = 1.74	5_95053963_95054483	5	95053963	95054483	+	null	NA	NA	NA	NA	Not found	0	0.705818	0.768921	0.0631031	0.779524	18.0333	0.584842	0.444421	0.978363	FALSE	non-DMR
oe = 1.81	5_95371445_95371930	5	95371445	95371930	+	null	NA	NA	NA	NA	Not found	0	0.848785	0.748362	-0.100423	-0.613083	18.1113	0.442512	0.505913	0.97997	FALSE	non-DMR
oe = 0.68	5_95711797_95712751	5	95711797	95712751	+	null	NA	NA	NA	NA	Not found	0	0.0853459	0.124138	0.038792	0.812184	17.0791	0.42005	0.516912	0.97997	FALSE	non-DMR
oe = 0.86	5_95720637_95721908	5	95720637	95721908	+	null	NA	NA	NA	NA	Not found	0	0.251991	0.562611	0.310621	1.8615	18.2711	6.23244	0.0125431	0.635255	FALSE	non-DMR
oe = 0.91	5_95926987_95927583	5	95926987	95927583	+	null	NA	NA	NA	NA	Not found	0	0.474554	0.60066	0.126106	1.00925	18.0307	1.20459	0.272407	0.974094	FALSE	non-DMR
oe = 0.82	5_96020103_96021239	5	96020103	96021239	+	null	NA	NA	NA	NA	Not found	0	0.721023	0.673864	-0.0471591	-0.0389159	16.393	0.00124403	0.971864	0.998878	FALSE	non-DMR
oe = 1.00	5_96160921_96162717	5	96160921	96162717	+	Cnot6l	ENSMUSG00000034724	CCR4-NOT transcription complex, subunit 6- like [Source:MGI Symbol;Acc:MGI:2443154]	-	gene	overlapping	0	0.0114627	0.0192913	0.00782861	0.312584	20.6294	0.105633	0.745171	0.994678	FALSE	non-DMR
oe = 0.92	5_96292721_96293649	5	96292721	96293649	+	null	NA	NA	NA	NA	Not found	0	0.593449	0.561637	-0.0318122	-0.363432	17.9699	0.132783	0.715564	0.992327	FALSE	non-DMR
oe = 0.69	5_96374036_96374857	5	96374036	96374857	+	Fras1	ENSMUSG00000034687	Fraser extracellular matrix complex subunit 1 [Source:MGI Symbol;Acc:MGI:2385368]	+	gene	overlapping	0	0.0178606	0.0247486	0.00688801	0.537778	19.3302	0.327026	0.567416	0.984831	FALSE	non-DMR
oe = 0.91	5_96997053_96998218	5	96997053	96998218	+	Gm9484	ENSMUSG00000105006	predicted gene 9484 [Source:MGI Symbol;Acc:MGI:3779894]	-	gene	overlapping	0	0.0128206	0.0118095	-0.00101104	-0.471332	20.1259	0.242857	0.62215	0.989928	FALSE	non-DMR
oe = 0.75	5_97111292_97111929	5	97111292	97111929	+	Paqr3	ENSMUSG00000055725	progestin and adipoQ receptor family member III [Source:MGI Symbol;Acc:MGI:2679683]	-	gene	overlapping	0	0.00866091	0.00828634	-0.000374573	-0.355723	18.905	0.0852477	0.770308	0.996346	FALSE	non-DMR
oe = 0.80	5_97391967_97392401	5	97391967	97392401	+	Naa11	ENSMUSG00000046000	N(alpha)-acetyltransferase 11, NatA catalytic subunit [Source:MGI Symbol;Acc:MGI:2141314]	-	gene	overlapping	0	0.0549947	0.0572933	0.00229865	-0.373074	18.0615	0.109657	0.740535	0.99387	FALSE	non-DMR
oe = 0.67	5_97988734_97989784	5	97988734	97989784	+	Antxr2	ENSMUSG00000029338	anthrax toxin receptor 2 [Source:MGI Symbol;Acc:MGI:1919164]	-	gene	overlapping	0	0.507259	0.394601	-0.112657	-0.541336	17.8865	0.343328	0.557914	0.98466	FALSE	non-DMR
oe = 0.78	5_98030524_98031323	5	98030524	98031323	+	Antxr2	ENSMUSG00000029338	anthrax toxin receptor 2 [Source:MGI Symbol;Acc:MGI:1919164]	-	gene	overlapping	0	0.0311249	0.0195604	-0.0115645	-0.710192	18.9162	0.503947	0.477771	0.979255	FALSE	non-DMR
oe = 0.66	5_98167188_98167777	5	98167188	98167777	+	Prdm8	ENSMUSG00000035456	PR domain containing 8 [Source:MGI Symbol;Acc:MGI:1924880]	+	gene	overlapping	0	0.00840129	0.0128205	0.00441922	0.696229	18.7342	0.322747	0.569961	0.984831	FALSE	non-DMR
oe = 0.81	5_98185132_98186715	5	98185132	98186715	+	Prdm8	ENSMUSG00000035456	PR domain containing 8 [Source:MGI Symbol;Acc:MGI:1924880]	+	gene	overlapping	0	0.0122407	0.0187071	0.00646633	0.67781	20.9416	0.760303	0.383234	0.976179	FALSE	non-DMR
oe = 0.84	5_98253875_98254670	5	98253875	98254670	+	Fgf5	ENSMUSG00000029337	fibroblast growth factor 5 [Source:MGI Symbol;Acc:MGI:95519]	+	gene	overlapping	0	0.0178198	0.00625	-0.0115698	-1.22681	18.9874	1.18642	0.276053	0.975334	FALSE	non-DMR
oe = 0.78	5_98854748_98855419	5	98854748	98855419	+	Bmp3	ENSMUSG00000029335	bone morphogenetic protein 3 [Source:MGI Symbol;Acc:MGI:88179]	+	gene	overlapping	0	0.00264191	0.00641026	0.00376835	0.619123	18.7421	0.25343	0.61467	0.989928	FALSE	non-DMR
oe = 0.87	5_99036772_99037435	5	99036772	99037435	+	Prkg2	ENSMUSG00000029334	protein kinase, cGMP-dependent, type II [Source:MGI Symbol;Acc:MGI:108173]	-	gene	overlapping	0	0.0125503	0.0375044	0.0249541	1.66348	19.5736	2.82839	0.0926112	0.873125	FALSE	non-DMR
oe = 0.78	5_99252453_99253233	5	99252453	99253233	+	Rasgef1b	ENSMUSG00000089809	RasGEF domain family, member 1B [Source:MGI Symbol;Acc:MGI:2443755]	-	gene	overlapping	0	0.0192076	0.0788204	0.0596128	1.09189	19.3859	0.970164	0.324639	0.976179	FALSE	non-DMR
oe = 0.76	5_99728752_99729327	5	99728752	99729327	+	Rasgef1b	ENSMUSG00000089809	RasGEF domain family, member 1B [Source:MGI Symbol;Acc:MGI:2443755]	-	gene	overlapping	0	0.0096047	0.0145943	0.00498958	0.620961	19.2244	0.34797	0.555265	0.984411	FALSE	non-DMR
oe = 0.89	5_99977720_99979466	5	99977720	99979466	+	Hnrnpd	ENSMUSG00000000568	heterogeneous nuclear ribonucleoprotein D [Source:MGI Symbol;Acc:MGI:101947]	-	gene	overlapping	0	0.00476002	0.0159204	0.0111604	1.35336	20.5156	1.89809	0.168293	0.953094	FALSE	non-DMR
oe = 0.85	5_100038373_100040322	5	100038373	100040322	+	Hnrnpdl	ENSMUSG00000029328	heterogeneous nuclear ribonucleoprotein D- like [Source:MGI Symbol;Acc:MGI:1355299]	-	gene	overlapping	0	0.0150004	0.00436362	-0.0106368	-1.67895	20.6157	3.30719	0.0689775	0.828337	FALSE	non-DMR
oe = 0.97	5_100158796_100159586	5	100158796	100159586	+	Tmem150c	ENSMUSG00000050640	transmembrane protein 150C [Source:MGI Symbol;Acc:MGI:3041258]	-	gene	overlapping	0	0.0192514	0.0138535	-0.00539785	-0.295102	19.2711	0.0968847	0.755601	0.996305	FALSE	non-DMR
oe = 0.96	5_100415937_100416571	5	100415937	100416571	+	Sec31a	ENSMUSG00000035325	Sec31 homolog A (S. cerevisiae) [Source:MGI Symbol;Acc:MGI:1916412]	-	gene	overlapping	0	0.0136572	0.0181615	0.0045044	0.671437	19.4031	0.314028	0.575219	0.985074	FALSE	non-DMR
oe = 0.79	5_100429193_100429927	5	100429193	100429927	+	5430416N02Rik	ENSMUSG00000097772	RIKEN cDNA 5430416N02 gene [Source:MGI Symbol;Acc:MGI:1918676]	-	gene	overlapping	0	0.00106157	0.00413195	0.00307038	1.49005	18.7262	1.03298	0.30946	0.976179	FALSE	non-DMR
oe = 0.91	5_100498316_100498862	5	100498316	100498862	+	Lin54	ENSMUSG00000035310	lin-54 homolog (C. elegans) [Source:MGI Symbol;Acc:MGI:2140902]	-	gene	overlapping	0	0	0.0232265	0.0232265	4.03231	18.5054	9.0425	0.00263774	0.555542	FALSE	non-DMR
oe = 0.93	5_100499879_100500902	5	100499879	100500902	+	Lin54	ENSMUSG00000035310	lin-54 homolog (C. elegans) [Source:MGI Symbol;Acc:MGI:2140902]	-	gene	overlapping	0	0.00669107	0.0195704	0.0128793	1.38281	19.6079	1.68826	0.19383	0.96386	FALSE	non-DMR
oe = 0.83	5_100518115_100518927	5	100518115	100518927	+	Cops4	ENSMUSG00000035297	COP9 signalosome subunit 4 [Source:MGI Symbol;Acc:MGI:1349414]	+	gene	overlapping	0	0.0291084	0.0139573	-0.0151511	-0.712682	19.3197	0.633344	0.426131	0.976179	FALSE	non-DMR
oe = 0.79	5_100673805_100674356	5	100673805	100674356	+	Coq2	ENSMUSG00000029319	coenzyme Q2 4-hydroxybenzoate polyprenyltransferase [Source:MGI Symbol;Acc:MGI:1919133]	-	gene	overlapping	0	0.00501505	0.068715	0.0637	2.89325	19.2412	5.68344	0.0171258	0.665831	FALSE	non-DMR
oe = 0.81	5_100719410_100719923	5	100719410	100719923	+	Hpse	ENSMUSG00000035273	heparanase [Source:MGI Symbol;Acc:MGI:1343124]	-	gene	overlapping	0	0.0125226	0.00500894	-0.00751364	-0.941568	18.6922	0.543727	0.460892	0.978363	FALSE	non-DMR
oe = 0.91	5_100798178_100798914	5	100798178	100798914	+	Helq	ENSMUSG00000035266	helicase, POLQ-like [Source:MGI Symbol;Acc:MGI:2176740]	-	gene	overlapping	0	0.00869774	0.00587223	-0.00282551	-0.331987	19.7389	0.134151	0.714167	0.992327	FALSE	non-DMR
oe = 0.90	5_100820544_100821046	5	100820544	100821046	+	Abraxas1	ENSMUSG00000035234	BRCA1 A complex subunit [Source:MGI Symbol;Acc:MGI:1917931]	-	gene	overlapping	0	0.00862857	0.0808193	0.0721908	2.41735	19.3645	5.72866	0.0166902	0.665831	FALSE	non-DMR
oe = 0.76	5_100845962_100846892	5	100845962	100846892	+	4930458D05Rik	ENSMUSG00000087611	RIKEN cDNA 4930458D05 gene [Source:MGI Symbol;Acc:MGI:1923052]	-	gene	overlapping	0	0.00557909	0.0164452	0.0108661	0.837484	18.9007	0.607229	0.435833	0.978363	FALSE	non-DMR
oe = 0.92	5_101647592_101648431	5	101647592	101648431	+	null	NA	NA	NA	NA	Not found	0	0.0222725	0.0208333	-0.0014392	-1.18006	18.5692	0.850366	0.356449	0.976179	FALSE	non-DMR
oe = 0.99	5_101659014_101659837	5	101659014	101659837	+	Nkx6-1	ENSMUSG00000035187	NK6 homeobox 1 [Source:MGI Symbol;Acc:MGI:1206039]	-	gene	overlapping	0	0.0149471	0.0192308	0.00428362	-0.407291	18.6217	0.133593	0.714735	0.992327	FALSE	non-DMR
oe = 0.80	5_101663310_101665763	5	101663310	101665763	+	Nkx6-1	ENSMUSG00000035187	NK6 homeobox 1 [Source:MGI Symbol;Acc:MGI:1206039]	-	gene	overlapping	0	0.0276773	0.0651085	0.0374312	0.623677	20.9124	0.308082	0.578859	0.985074	FALSE	non-DMR
oe = 0.98	5_101764796_101765669	5	101764796	101765669	+	Cds1	ENSMUSG00000029330	CDP-diacylglycerol synthase 1 [Source:MGI Symbol;Acc:MGI:1921846]	+	gene	overlapping	0	0.0130399	0.0608202	0.0477803	1.86741	20.2777	4.12389	0.0422818	0.783578	FALSE	non-DMR
oe = 0.84	5_102069010_102070393	5	102069010	102070393	+	Wdfy3	ENSMUSG00000043940	WD repeat and FYVE domain containing 3 [Source:MGI Symbol;Acc:MGI:1096875]	-	gene	overlapping	0	0.0203148	0.0093815	-0.0109333	-0.91381	20.1795	0.950888	0.329493	0.976179	FALSE	non-DMR
oe = 0.65	5_102408931_102410088	5	102408931	102410088	+	null	NA	NA	NA	NA	Not found	0	0.208353	0.190707	-0.0176458	-0.168222	18.2886	0.0221064	0.881805	0.996346	FALSE	non-DMR
oe = 0.88	5_103424668_103425789	5	103424668	103425789	+	Ptpn13	ENSMUSG00000034573	protein tyrosine phosphatase, non-receptor type 13 [Source:MGI Symbol;Acc:MGI:103293]	+	gene	overlapping	0	0.0079491	0.0102976	0.00234848	0.435871	20.226	0.243338	0.621805	0.989928	FALSE	non-DMR
oe = 0.68	5_103655339_103655818	5	103655339	103655818	+	1700016H13Rik	ENSMUSG00000029320	RIKEN cDNA 1700016H13 gene [Source:MGI Symbol;Acc:MGI:1921468]	-	gene	overlapping	0	0.21611	0.0964052	-0.119705	-1.15774	18.654	1.01908	0.312737	0.976179	FALSE	non-DMR
oe = 0.88	5_103692196_103692992	5	103692196	103692992	+	Aff1	ENSMUSG00000029313	AF4/FMR2 family, member 1 [Source:MGI Symbol;Acc:MGI:1100819]	+	gene	overlapping	0	0.00998736	0.0278402	0.0178528	0.438787	19.3511	0.0885669	0.766007	0.996346	FALSE	non-DMR
oe = 0.83	5_103753671_103754582	5	103753671	103754582	+	Aff1	ENSMUSG00000029313	AF4/FMR2 family, member 1 [Source:MGI Symbol;Acc:MGI:1100819]	+	gene	overlapping	0	0.00644368	0.00658348	0.000139797	-0.132491	19.3553	0.00862498	0.926006	0.99758	FALSE	non-DMR
oe = 0.97	5_103910762_103911364	5	103910762	103911364	+	Klhl8	ENSMUSG00000029312	kelch-like 8 [Source:MGI Symbol;Acc:MGI:2179430]	-	gene	overlapping	0	0.00989588	0.0216701	0.0117742	0.295718	18.9385	0.0573547	0.810727	0.996346	FALSE	non-DMR
oe = 0.99	5_104046508_104047198	5	104046508	104047198	+	Gm43545	ENSMUSG00000106035	predicted gene 43545 [Source:MGI Symbol;Acc:MGI:5663682]	-	gene	overlapping	0	0.00699674	0.010921	0.00392428	0.369735	20.071	0.108304	0.742083	0.993924	FALSE	non-DMR
oe = 0.89	5_104459461_104460421	5	104459461	104460421	+	Pkd2	ENSMUSG00000034462	polycystic kidney disease 2 [Source:MGI Symbol;Acc:MGI:1099818]	+	gene	overlapping	0	0.0102057	0.00970607	-0.000499582	0.255739	20.2684	0.0896968	0.764563	0.996346	FALSE	non-DMR
oe = 1.00	5_104508226_104508852	5	104508226	104508852	+	BC005561	ENSMUSG00000079065	cDNA sequence BC005561 [Source:MGI Symbol;Acc:MGI:3040669]	+	gene	overlapping	0	0.0130671	0.00688633	-0.00618082	-0.641987	19.2524	0.38814	0.533279	0.981453	FALSE	non-DMR
oe = 0.70	5_105043219_105043751	5	105043219	105043751	+	Gbp8	ENSMUSG00000034438	guanylate-binding protein 8 [Source:MGI Symbol;Acc:MGI:1923324]	-	gene	overlapping	0	0.725	NA	NA	NA	NA	NA	NA	NA	NA	non-DMR
oe = 0.83	5_105415442_105416302	5	105415442	105416302	+	Gm32051	ENSMUSG00000106438	predicted gene, 32051 [Source:MGI Symbol;Acc:MGI:5591210]	+	gene	overlapping	0	0.00902932	0.00960825	0.000578925	0.117124	19.851	0.00230257	0.961728	0.998586	FALSE	non-DMR
oe = 0.82	5_105519133_105519941	5	105519133	105519941	+	Lrrc8c	ENSMUSG00000054720	leucine rich repeat containing 8 family, member C [Source:MGI Symbol;Acc:MGI:2140839]	+	gene	overlapping	0	0.0147855	0.00962703	-0.00515848	-0.4077	20.3079	0.262073	0.608699	0.989693	FALSE	non-DMR
oe = 0.86	5_105699722_105700810	5	105699722	105700810	+	Lrrc8d	ENSMUSG00000046079	leucine rich repeat containing 8D [Source:MGI Symbol;Acc:MGI:1922368]	+	gene	overlapping	0	0.0370346	0.0103173	-0.0267173	-0.138927	20.1801	0.0272	0.869004	0.996346	FALSE	non-DMR
oe = 0.67	5_105731944_105732434	5	105731944	105732434	+	Lrrc8d	ENSMUSG00000046079	leucine rich repeat containing 8D [Source:MGI Symbol;Acc:MGI:1922368]	+	gene	overlapping	0	0.310624	0.225176	-0.0854475	-0.620662	18.679	0.16279	0.686601	0.992327	FALSE	non-DMR
oe = 1.00	5_105876372_105877209	5	105876372	105877209	+	Zfp326	ENSMUSG00000029290	zinc finger protein 326 [Source:MGI Symbol;Acc:MGI:1927246]	+	gene	overlapping	0	0.00973614	0.00743983	-0.00229631	-0.0985101	19.8131	0.0387681	0.843909	0.996346	FALSE	non-DMR
oe = 0.80	5_106448236_106448646	5	106448236	106448646	+	null	NA	NA	NA	NA	Not found	0	0.224769	0.12071	-0.104058	-1.01276	18.2107	0.673565	0.411811	0.976179	FALSE	non-DMR
oe = 0.82	5_106457149_106459518	5	106457149	106459518	+	Barhl2	ENSMUSG00000034384	BarH-like 2 (Drosophila) [Source:MGI Symbol;Acc:MGI:1859314]	-	gene	overlapping	0	0.0150406	0.0151395	9.89632e-05	-0.168974	20.6392	0.0357791	0.849972	0.996346	FALSE	non-DMR
oe = 0.98	5_106574318_106574945	5	106574318	106574945	+	Gm28050	ENSMUSG00000099061	predicted gene, 28050 [Source:MGI Symbol;Acc:MGI:5547786]	-	gene	overlapping	0	0.0120779	0.00520641	-0.00687144	-1.17624	19.9085	1.27667	0.25852	0.971901	FALSE	non-DMR
oe = 0.98	5_106695921_106696816	5	106695921	106696816	+	Gm28039	ENSMUSG00000098302	predicted gene, 28039 [Source:MGI Symbol;Acc:MGI:5547775]	-	gene	overlapping	0	0.0147568	0.00815217	-0.00660467	-1.68556	19.7972	2.28691	0.130469	0.913595	FALSE	non-DMR
oe = 1.00	5_106925742_106926345	5	106925742	106926345	+	Hfm1	ENSMUSG00000043410	HFM1, ATP-dependent DNA helicase homolog [Source:MGI Symbol;Acc:MGI:3036246]	-	gene	overlapping	0	0.0109456	0.00617303	-0.00477261	-0.16133	19.3047	0.0440822	0.833701	0.996346	FALSE	non-DMR
oe = 0.92	5_106964137_106964814	5	106964137	106964814	+	Cdc7	ENSMUSG00000029283	cell division cycle 7 (S. cerevisiae) [Source:MGI Symbol;Acc:MGI:1309511]	+	gene	overlapping	0	0.00773937	0.00820766	0.000468288	0.238625	19.4951	0.0286417	0.865609	0.996346	FALSE	non-DMR
oe = 0.88	5_107288823_107289663	5	107288823	107289663	+	Tgfbr3	ENSMUSG00000029287	transforming growth factor, beta receptor III [Source:MGI Symbol;Acc:MGI:104637]	-	gene	overlapping	0	0.0115389	0.00906984	-0.00246911	-0.408599	19.8979	0.196901	0.657234	0.992327	FALSE	non-DMR
oe = 0.91	5_107403289_107403902	5	107403289	107403902	+	Gm42902	ENSMUSG00000106396	predicted gene 42902 [Source:MGI Symbol;Acc:MGI:5663039]	-	gene	overlapping	0	0.00650728	0.00869703	0.00218975	0.20999	19.2864	0.071412	0.789292	0.996346	FALSE	non-DMR
oe = 0.76	5_107437786_107438205	5	107437786	107438205	+	Btbd8	ENSMUSG00000111375	BTB (POZ) domain containing 8 [Source:MGI Symbol;Acc:MGI:3646208]	+	gene	overlapping	0	0.0066533	0.0170124	0.0103591	0.823112	18.702	0.604463	0.43688	0.978363	FALSE	non-DMR
oe = 0.81	5_107597301_107597968	5	107597301	107597968	+	Glmn	ENSMUSG00000029276	glomulin, FKBP associated protein [Source:MGI Symbol;Acc:MGI:2141180]	-	gene	overlapping	0	0.00592243	0.00827228	0.00234985	0.429292	18.4904	0.182585	0.669161	0.992327	FALSE	non-DMR
oe = 0.65	5_107721094_107722006	5	107721094	107722006	+	Gfi1	ENSMUSG00000029275	growth factor independent 1 [Source:MGI Symbol;Acc:MGI:103170]	-	gene	overlapping	0	0.122581	0.010216	-0.112365	-2.47555	19.6658	3.36675	0.0665248	0.825435	FALSE	non-DMR
oe = 0.82	5_107723262_107724074	5	107723262	107724074	+	Gfi1	ENSMUSG00000029275	growth factor independent 1 [Source:MGI Symbol;Acc:MGI:103170]	-	gene	overlapping	0	0.101627	0.0423642	-0.0592631	-1.49184	19.0754	1.07222	0.300445	0.976179	FALSE	non-DMR
oe = 0.71	5_107724686_107726871	5	107724686	107726871	+	Gfi1	ENSMUSG00000029275	growth factor independent 1 [Source:MGI Symbol;Acc:MGI:103170]	-	gene	overlapping	0	0.0154333	0.00784643	-0.00758685	-1.12239	20.3101	1.75212	0.18561	0.960632	FALSE	non-DMR
oe = 0.89	5_107868349_107869387	5	107868349	107869387	+	Evi5	ENSMUSG00000011831	ecotropic viral integration site 5 [Source:MGI Symbol;Acc:MGI:104736]	-	gene	overlapping	0	0.0100558	0.018791	0.00873519	0.51254	20.1452	0.301696	0.582821	0.985498	FALSE	non-DMR
oe = 0.88	5_107900466_107901004	5	107900466	107901004	+	Rpl5	ENSMUSG00000058558	ribosomal protein L5 [Source:MGI Symbol;Acc:MGI:102854]	+	gene	overlapping	0	0.00881493	0.00409836	-0.00471657	-0.515073	18.6009	0.201372	0.653616	0.992327	FALSE	non-DMR
oe = 0.96	5_107986729_107987456	5	107986729	107987456	+	Fam69a	ENSMUSG00000029270	family with sequence similarity 69, member A [Source:MGI Symbol;Acc:MGI:1914516]	-	gene	overlapping	0	0.0167616	0.0137549	-0.00300668	-0.221261	19.8123	0.0522952	0.819117	0.996346	FALSE	non-DMR
oe = 0.90	5_108065502_108065908	5	108065502	108065908	+	Mtf2	ENSMUSG00000029267	metal response element binding transcription factor 2 [Source:MGI Symbol;Acc:MGI:105050]	+	gene	overlapping	0	0.00268817	0.0211699	0.0184818	2.51822	18.5165	4.05884	0.0439406	0.783832	FALSE	non-DMR
oe = 0.90	5_108132086_108132989	5	108132086	108132989	+	Tmed5	ENSMUSG00000063406	transmembrane p24 trafficking protein 5 [Source:MGI Symbol;Acc:MGI:1921586]	-	gene	overlapping	0	0.0100615	0.00428108	-0.00578045	-1.00209	19.5665	0.913702	0.339134	0.976179	FALSE	non-DMR
oe = 0.87	5_108268698_108269329	5	108268698	108269329	+	Dr1	ENSMUSG00000029265	down-regulator of transcription 1 [Source:MGI Symbol;Acc:MGI:1100515]	+	gene	overlapping	0	0.0125193	0.0137363	0.00121695	0.0182368	19.2424	0.00543379	0.941238	0.998586	FALSE	non-DMR
oe = 0.90	5_108312550_108313112	5	108312550	108313112	+	Gm43081	ENSMUSG00000106103	predicted gene 43081 [Source:MGI Symbol;Acc:MGI:5663218]	-	gene	overlapping	0	0.0135025	0.00870014	-0.00480239	0.101328	18.9522	0.00365935	0.951763	0.998586	FALSE	non-DMR
oe = 0.83	5_108366587_108368129	5	108366587	108368129	+	Gm42517	ENSMUSG00000105867	predicted gene 42517 [Source:MGI Symbol;Acc:MGI:5662654]	-	gene	overlapping	0	0.0187771	0.0124328	-0.00634435	0.0233366	20.8322	0.000220065	0.988164	0.999085	FALSE	non-DMR
oe = 0.84	5_108433994_108434502	5	108433994	108434502	+	Atp5k	ENSMUSG00000050856	ATP synthase, H+ transporting, mitochondrial F1F0 complex, subunit E [Source:MGI Symbol;Acc:MGI:106636]	-	gene	overlapping	0	0.0158032	0.00862069	-0.0071825	-0.681955	18.2084	0.209819	0.646909	0.992327	FALSE	non-DMR
oe = 0.73	5_108460967_108461619	5	108460967	108461619	+	Pcgf3	ENSMUSG00000033623	polycomb group ring finger 3 [Source:MGI Symbol;Acc:MGI:1916837]	+	gene	overlapping	0	0.00765331	0.0157358	0.0080825	1.24076	18.9913	0.910042	0.340103	0.976179	FALSE	non-DMR
oe = 0.78	5_108549442_108550102	5	108549442	108550102	+	Cplx1	ENSMUSG00000033615	complexin 1 [Source:MGI Symbol;Acc:MGI:104727]	-	gene	overlapping	0	0.0116677	0.00717248	-0.00449523	-0.146083	18.978	0.0228714	0.879792	0.996346	FALSE	non-DMR
oe = 0.74	5_108629404_108630051	5	108629404	108630051	+	Gak	ENSMUSG00000062234	cyclin G associated kinase [Source:MGI Symbol;Acc:MGI:2442153]	-	gene	overlapping	0	0.00602774	0.00888992	0.00286217	0.401377	19.3656	0.106476	0.744193	0.994587	FALSE	non-DMR
oe = 0.72	5_108660568_108661067	5	108660568	108661067	+	Dgkq	ENSMUSG00000004815	diacylglycerol kinase, theta [Source:MGI Symbol;Acc:MGI:102918]	-	gene	overlapping	0	0.00817497	0.0173388	0.0091638	0.739378	18.395	0.473838	0.491227	0.97997	FALSE	non-DMR
oe = 0.79	5_108693945_108695163	5	108693945	108695163	+	Fgfrl1	ENSMUSG00000008090	fibroblast growth factor receptor-like 1 [Source:MGI Symbol;Acc:MGI:2150920]	+	gene	overlapping	0	0.111643	0.0481316	-0.0635115	-1.13024	20.1981	0.974506	0.323559	0.976179	FALSE	non-DMR
oe = 0.76	5_108774783_108775210	5	108774783	108775210	+	Rnf212	ENSMUSG00000055385	ring finger protein 212 [Source:MGI Symbol;Acc:MGI:3645767]	-	gene	overlapping	0	0.00833333	0.0255727	0.0172394	1.6722	18.3249	1.99767	0.157541	0.947334	FALSE	non-DMR
oe = 0.95	5_108903227_108903715	5	108903227	108903715	+	Gm20629	ENSMUSG00000093479	predicted gene 20629 [Source:MGI Symbol;Acc:MGI:5313076]	+	gene	overlapping	0	0.0188136	0.00641026	-0.0124033	-0.649963	17.7979	0.420869	0.516504	0.97997	FALSE	non-DMR
oe = 0.74	5_109122771_109123301	5	109122771	109123301	+	null	NA	NA	NA	NA	Not found	0	0.04	0	-0.04	NA	NA	NA	NA	NA	FALSE	non-DMR
oe = 0.84	5_109146138_109146858	5	109146138	109146858	+	null	NA	NA	NA	NA	Not found	0	0.566036	0.561769	-0.00426713	-0.137881	17.4979	0.0132533	0.908348	0.99758	FALSE	non-DMR
oe = 0.73	5_109555412_109557155	5	109555412	109557155	+	Crlf2	ENSMUSG00000033467	cytokine receptor-like factor 2 [Source:MGI Symbol;Acc:MGI:1889506]	-	gene	overlapping	0	0.0151711	0.0487612	0.0335901	1.18755	19.702	1.60675	0.204949	0.965274	FALSE	non-DMR
oe = 0.95	5_109558580_109559218	5	109558580	109559218	+	Crlf2	ENSMUSG00000033467	cytokine receptor-like factor 2 [Source:MGI Symbol;Acc:MGI:1889506]	-	gene	overlapping	0	0.0141674	0.00807849	-0.00608888	-0.274182	18.5852	0.0257887	0.872417	0.996346	FALSE	non-DMR
oe = 0.74	5_109725361_109725774	5	109725361	109725774	+	null	NA	NA	NA	NA	Not found	0	0.973305	0.96539	-0.00791538	-0.66298	16.9481	0.248853	0.617884	0.989928	FALSE	non-DMR
oe = 1.33	5_109906857_109907420	5	109906857	109907420	+	null	NA	NA	NA	NA	Not found	0	0.540259	0.627883	0.0876239	0.612738	17.6971	0.677143	0.410572	0.976179	FALSE	non-DMR
oe = 1.05	5_110101342_110101953	5	110101342	110101953	+	Plcxd1	ENSMUSG00000064247	phosphatidylinositol-specific phospholipase C, X domain containing 1 [Source:MGI Symbol;Acc:MGI:2685422]	+	gene	overlapping	0	0.237185	0.255694	0.0185086	0.513253	18.5147	0.0960109	0.75667	0.996305	FALSE	non-DMR
oe = 0.82	5_110107013_110108376	5	110107013	110108376	+	Gtpbp6	ENSMUSG00000033434	GTP binding protein 6 (putative) [Source:MGI Symbol;Acc:MGI:1306825]	-	gene	overlapping	0	0.0953559	0.161508	0.0661521	0.733212	19.607	0.553113	0.457049	0.978363	FALSE	non-DMR
oe = 0.85	5_110135715_110136199	5	110135715	110136199	+	Chfr	ENSMUSG00000014668	checkpoint with forkhead and ring finger domains [Source:MGI Symbol;Acc:MGI:2444898]	+	gene	overlapping	0	0.0190342	0.0252887	0.00625452	0.173618	18.3249	0.0143093	0.904783	0.997178	FALSE	non-DMR
oe = 1.02	5_110176497_110177081	5	110176497	110177081	+	Gm15787	ENSMUSG00000086247	predicted gene 15787 [Source:MGI Symbol;Acc:MGI:3783229]	-	gene	overlapping	0	0.00205761	0.00520833	0.00315072	1.06637	18.702	0.614309	0.43317	0.977443	FALSE	non-DMR
oe = 0.83	5_110230851_110231495	5	110230851	110231495	+	Gm43137	ENSMUSG00000104970	predicted gene 43137 [Source:MGI Symbol;Acc:MGI:5663274]	-	gene	overlapping	0	0.010009	0.0152439	0.00523493	0.176871	19.7468	0.0132069	0.908507	0.99758	FALSE	non-DMR
oe = 0.95	5_110269435_110269985	5	110269435	110269985	+	Pgam5	ENSMUSG00000029500	phosphoglycerate mutase family member 5 [Source:MGI Symbol;Acc:MGI:1919792]	-	gene	overlapping	0	0.00829993	0.00917118	0.000871252	0.886186	18.912	0.377849	0.538756	0.981734	FALSE	non-DMR
oe = 0.89	5_110285939_110286611	5	110285939	110286611	+	Pxmp2	ENSMUSG00000029499	peroxisomal membrane protein 2 [Source:MGI Symbol;Acc:MGI:107487]	-	gene	overlapping	0	0.00973269	0.00585579	-0.0038769	-0.363027	19.2755	0.126975	0.72159	0.992327	FALSE	non-DMR
oe = 0.79	5_110342424_110343045	5	110342424	110343045	+	P2rx2	ENSMUSG00000029503	purinergic receptor P2X, ligand-gated ion channel, 2 [Source:MGI Symbol;Acc:MGI:2665170]	-	gene	overlapping	0	0.0511749	0.0747732	0.0235983	0.0735214	18.9274	0.0018897	0.965326	0.998586	FALSE	non-DMR
oe = 0.84	5_110363029_110363862	5	110363029	110363862	+	Fbrsl1	ENSMUSG00000043323	fibrosin-like 1 [Source:MGI Symbol;Acc:MGI:1920907]	-	gene	overlapping	0	0.0122939	0.0267901	0.0144963	0.935467	20.0551	1.11705	0.290555	0.976179	FALSE	non-DMR
oe = 0.85	5_110386445_110387322	5	110386445	110387322	+	Fbrsl1	ENSMUSG00000043323	fibrosin-like 1 [Source:MGI Symbol;Acc:MGI:1920907]	-	gene	overlapping	0	0.24923	0.325208	0.0759782	0.536999	19.7397	0.473702	0.491289	0.97997	FALSE	non-DMR
oe = 0.88	5_110447649_110448781	5	110447649	110448781	+	Fbrsl1	ENSMUSG00000043323	fibrosin-like 1 [Source:MGI Symbol;Acc:MGI:1920907]	-	gene	overlapping	0	0.00625679	0.0150683	0.0088115	0.982278	20.2552	1.29687	0.254786	0.969964	FALSE	non-DMR
oe = 0.84	5_110480657_110481179	5	110480657	110481179	+	Gm32996	ENSMUSG00000105603	predicted gene, 32996 [Source:MGI Symbol;Acc:MGI:5592155]	-	gene	overlapping	0	0.284047	0.10268	-0.181367	-1.79896	18.5091	3.91706	0.0477985	0.799701	FALSE	non-DMR
oe = 0.82	5_110544151_110544883	5	110544151	110544883	+	Galnt9	ENSMUSG00000033316	UDP-N-acetyl-alpha-D- galactosamine:polypeptide N- acetylgalactosaminyltransferase 9 [Source:MGI Symbol;Acc:MGI:2677965]	+	gene	overlapping	0	0.0164343	0.0334673	0.017033	0.829068	19.9529	1.00786	0.315416	0.976179	FALSE	non-DMR
oe = 0.93	5_110652810_110654098	5	110652810	110654098	+	Noc4l	ENSMUSG00000033294	NOC4 like [Source:MGI Symbol;Acc:MGI:2140843]	-	gene	overlapping	0	0.00725122	0.0143836	0.00713238	0.762693	19.9454	0.567617	0.451207	0.978363	FALSE	non-DMR
oe = 0.92	5_110770052_110771137	5	110770052	110771137	+	Ep400	ENSMUSG00000029505	E1A binding protein p400 [Source:MGI Symbol;Acc:MGI:1276124]	-	gene	overlapping	0	0.00595688	0.0126508	0.00669396	1.03319	19.9036	1.06517	0.302038	0.976179	FALSE	non-DMR
oe = 0.94	5_110780225_110780666	5	110780225	110780666	+	Pus1	ENSMUSG00000029507	pseudouridine synthase 1 [Source:MGI Symbol;Acc:MGI:1929237]	-	gene	overlapping	0	0.013874	0.00816864	-0.00570539	-0.0365556	18.5745	0.0160418	0.899212	0.996346	FALSE	non-DMR
oe = 1.05	5_110809579_110810222	5	110809579	110810222	+	Ulk1	ENSMUSG00000029512	unc-51 like kinase 1 [Source:MGI Symbol;Acc:MGI:1270126]	-	gene	overlapping	0	0.010649	0.00405414	-0.00659486	-1.25039	19.7413	1.39519	0.237531	0.96976	FALSE	non-DMR
oe = 0.87	5_110839418_110839856	5	110839418	110839856	+	Hscb	ENSMUSG00000043510	HscB iron-sulfur cluster co-chaperone [Source:MGI Symbol;Acc:MGI:2141135]	-	gene	overlapping	0	0.00248756	0.0115902	0.00910267	1.68367	18.1713	1.32311	0.250035	0.96976	FALSE	non-DMR
oe = 0.91	5_110879571_110880309	5	110879571	110880309	+	Ttc28	ENSMUSG00000033209	tetratricopeptide repeat domain 28 [Source:MGI Symbol;Acc:MGI:2140873]	+	gene	overlapping	0	0.0160966	0.00641092	-0.00968566	-1.1616	19.7492	1.38257	0.239664	0.96976	FALSE	non-DMR
oe = 0.92	5_110979128_110979831	5	110979128	110979831	+	Ttc28	ENSMUSG00000033209	tetratricopeptide repeat domain 28 [Source:MGI Symbol;Acc:MGI:2140873]	+	gene	overlapping	0	0.00539075	0.0164484	0.0110576	1.22685	19.8986	1.55565	0.212303	0.966727	FALSE	non-DMR
oe = 0.89	5_111330410_111331061	5	111330410	111331061	+	Gm27680	ENSMUSG00000106374	predicted gene, 27680 [Source:MGI Symbol;Acc:MGI:5531062]	-	gene	overlapping	0	0.00507133	0.0175772	0.0125059	1.39578	19.392	2.06706	0.150511	0.940997	FALSE	non-DMR
oe = 0.71	5_111416540_111420529	5	111416540	111420529	+	Mn1	ENSMUSG00000070576	meningioma 1 [Source:MGI Symbol;Acc:MGI:1261813]	+	gene	overlapping	0	0.0157461	0.0237331	0.00798707	0.613627	21.7113	0.897685	0.343403	0.976179	FALSE	non-DMR
oe = 0.75	5_112227391_112227803	5	112227391	112227803	+	Miat	ENSMUSG00000097767	myocardial infarction associated transcript (non-protein coding) [Source:MGI Symbol;Acc:MGI:2444886]	-	gene	overlapping	0	0.0145628	0.0206198	0.00605699	0.197659	18.3397	0.0242313	0.876298	0.996346	FALSE	non-DMR
oe = 0.75	5_112228548_112229184	5	112228548	112229184	+	Miat	ENSMUSG00000097767	myocardial infarction associated transcript (non-protein coding) [Source:MGI Symbol;Acc:MGI:2444886]	-	gene	overlapping	0	0.0096389	0.034627	0.024988	1.85342	19.23	3.83844	0.0500901	0.799701	FALSE	non-DMR
oe = 0.76	5_112276157_112277100	5	112276157	112277100	+	Tpst2	ENSMUSG00000029344	protein-tyrosine sulfotransferase 2 [Source:MGI Symbol;Acc:MGI:1309516]	+	gene	overlapping	0	0.00795619	0.00164474	-0.00631145	-1.30607	19.4249	1.18037	0.27728	0.976179	FALSE	non-DMR
oe = 0.67	5_112307592_112308235	5	112307592	112308235	+	Tpst2	ENSMUSG00000029344	protein-tyrosine sulfotransferase 2 [Source:MGI Symbol;Acc:MGI:1309516]	+	gene	overlapping	0	0.764535	0.859461	0.0949257	1.51802	19.1736	3.26939	0.0705839	0.83446	FALSE	non-DMR
oe = 1.04	5_112326119_112326567	5	112326119	112326567	+	Tfip11	ENSMUSG00000029345	tuftelin interacting protein 11 [Source:MGI Symbol;Acc:MGI:1930075]	+	gene	overlapping	0	0.00803078	0.05	0.0419692	1.03905	19.3397	0.532744	0.465455	0.978363	FALSE	non-DMR
oe = 1.03	5_112342860_112343309	5	112342860	112343309	+	Srrd	ENSMUSG00000029346	SRR1 domain containing [Source:MGI Symbol;Acc:MGI:1917368]	-	gene	overlapping	0	0.0103499	0.0168498	0.00649983	0.811021	19.409	0.710429	0.399302	0.976179	FALSE	non-DMR
oe = 0.87	5_112394578_112395231	5	112394578	112395231	+	Asphd2	ENSMUSG00000029348	aspartate beta-hydroxylase domain containing 2 [Source:MGI Symbol;Acc:MGI:1920148]	-	gene	overlapping	0	0.00714546	0.0788398	0.0716943	2.16771	19.1344	3.62424	0.0569437	0.812895	FALSE	non-DMR
oe = 0.92	5_112576532_112577480	5	112576532	112577480	+	Sez6l	ENSMUSG00000058153	seizure related 6 homolog like [Source:MGI Symbol;Acc:MGI:1935121]	-	gene	overlapping	0	0.0102984	0.0785951	0.0682967	1.09692	19.859	0.551427	0.457735	0.978363	FALSE	non-DMR
oe = 0.69	5_113137766_113138844	5	113137766	113138844	+	2900026A02Rik	ENSMUSG00000051339	RIKEN cDNA 2900026A02 gene [Source:MGI Symbol;Acc:MGI:1920194]	-	gene	overlapping	0	0.224483	0.437418	0.212934	1.45437	19.4762	2.94691	0.0860422	0.866263	FALSE	non-DMR
oe = 0.85	5_113220580_113221436	5	113220580	113221436	+	2900026A02Rik	ENSMUSG00000051339	RIKEN cDNA 2900026A02 gene [Source:MGI Symbol;Acc:MGI:1920194]	-	gene	overlapping	0	0.00687177	0.00710327	0.0002315	-0.0623206	20.0026	0.00990418	0.920726	0.99758	FALSE	non-DMR
oe = 0.80	5_113287113_113287528	5	113287113	113287528	+	Sgsm1	ENSMUSG00000042216	small G protein signaling modulator 1 [Source:MGI Symbol;Acc:MGI:107320]	-	gene	overlapping	0	0.216689	0.102945	-0.113745	-1.54267	18.419	1.62682	0.202144	0.964231	FALSE	non-DMR
oe = 0.73	5_113310379_113311026	5	113310379	113311026	+	Sgsm1	ENSMUSG00000042216	small G protein signaling modulator 1 [Source:MGI Symbol;Acc:MGI:107320]	-	gene	overlapping	0	0.00614035	0.0104445	0.00430415	1.29135	19.1003	1.08312	0.298001	0.976179	FALSE	non-DMR
oe = 0.63	5_113490504_113491106	5	113490504	113491106	+	Wscd2	ENSMUSG00000063430	WSC domain containing 2 [Source:MGI Symbol;Acc:MGI:2445030]	+	gene	overlapping	0	0.386941	0.550873	0.163932	1.2328	19.1199	1.5558	0.212282	0.966727	FALSE	non-DMR
oe = 0.85	5_113735547_113736114	5	113735547	113736114	+	Ficd	ENSMUSG00000053334	FIC domain containing [Source:MGI Symbol;Acc:MGI:1098550]	+	gene	overlapping	0	0.041868	0.0169936	-0.0248744	0.0313221	18.6252	0.00770258	0.930064	0.997609	FALSE	non-DMR
oe = 0.98	5_113771157_113773109	5	113771157	113773109	+	Sart3	ENSMUSG00000018974	squamous cell carcinoma antigen recognized by T cells 3 [Source:MGI Symbol;Acc:MGI:1858230]	-	gene	overlapping	0	0.01167	0.00998678	-0.00168322	-0.235385	20.7826	0.0920387	0.761601	0.996346	FALSE	non-DMR
oe = 0.79	5_113908094_113909163	5	113908094	113909163	+	Coro1c	ENSMUSG00000004530	coronin, actin binding protein 1C [Source:MGI Symbol;Acc:MGI:1345964]	-	gene	overlapping	0	0.0102167	0.0067913	-0.00342537	-0.422975	20.0281	0.171323	0.678939	0.992327	FALSE	non-DMR
oe = 0.75	5_113993148_113994023	5	113993148	113994023	+	Ssh1	ENSMUSG00000042121	slingshot homolog 1 (Drosophila) [Source:MGI Symbol;Acc:MGI:2686240]	-	gene	overlapping	0	0.0148748	0.0118446	-0.00303021	-0.141601	19.7069	0.0286157	0.865669	0.996346	FALSE	non-DMR
oe = 0.91	5_114100111_114100730	5	114100111	114100730	+	Usp30	ENSMUSG00000029592	ubiquitin specific peptidase 30 [Source:MGI Symbol;Acc:MGI:2140991]	+	gene	overlapping	0	0.00834065	0.0176959	0.00935526	0.939768	19.2401	0.790081	0.374076	0.976179	FALSE	non-DMR
oe = 0.81	5_114127429_114128285	5	114127429	114128285	+	Alkbh2	ENSMUSG00000044339	alkB homolog 2, alpha-ketoglutarate- dependent dioxygenase [Source:MGI Symbol;Acc:MGI:2141032]	-	gene	overlapping	0	0.0182626	0	-0.0182626	-3.05016	18.8678	4.89285	0.0269681	0.747088	FALSE	non-DMR
oe = 0.83	5_114130345_114131650	5	114130345	114131650	+	Ung	ENSMUSG00000029591	uracil DNA glycosylase [Source:MGI Symbol;Acc:MGI:109352]	+	gene	overlapping	0	0.00978824	0.0104445	0.000656292	0.107289	20.5807	0.0170134	0.896222	0.996346	FALSE	non-DMR
oe = 0.76	5_114273645_114274422	5	114273645	114274422	+	Foxn4	ENSMUSG00000042002	forkhead box N4 [Source:MGI Symbol;Acc:MGI:2151057]	-	gene	overlapping	0	0.0297527	0.00990099	-0.0198517	-1.18744	19.2221	1.13916	0.28583	0.976179	FALSE	non-DMR
oe = 1.06	5_114380069_114381271	5	114380069	114381271	+	Kctd10	ENSMUSG00000001098	potassium channel tetramerisation domain containing 10 [Source:MGI Symbol;Acc:MGI:2141207]	-	gene	overlapping	0	0.00815145	0.0120366	0.00388519	0.404399	19.5638	0.141715	0.706582	0.992327	FALSE	non-DMR
oe = 0.82	5_114443761_114444482	5	114443761	114444482	+	Mmab	ENSMUSG00000029575	methylmalonic aciduria (cobalamin deficiency) cblB type homolog (human) [Source:MGI Symbol;Acc:MGI:1924947]	-	gene	overlapping	0	0.0166647	0.00316456	-0.0135001	-1.69818	18.9793	2.1163	0.145738	0.937255	FALSE	non-DMR
oe = 0.80	5_114567127_114568434	5	114567127	114568434	+	Fam222a	ENSMUSG00000041930	family with sequence similarity 222, member A [Source:MGI Symbol;Acc:MGI:3605543]	+	gene	overlapping	0	0.0109487	0.00911758	-0.00183117	-0.141959	20.9409	0.0447605	0.832445	0.996346	FALSE	non-DMR
oe = 0.94	5_114658049_114658620	5	114658049	114658620	+	Trpv4	ENSMUSG00000014158	transient receptor potential cation channel, subfamily V, member 4 [Source:MGI Symbol;Acc:MGI:1926945]	-	gene	overlapping	0	0.0191711	0.0190138	-0.00015724	0.10686	18.3037	0.00547428	0.94102	0.998586	FALSE	non-DMR
oe = 0.82	5_114667491_114667939	5	114667491	114667939	+	Gltp	ENSMUSG00000011884	glycolipid transfer protein [Source:MGI Symbol;Acc:MGI:1929253]	-	gene	upstream	1459	0.00785351	0	-0.00785351	-2.39015	18.1689	2.95948	0.0853754	0.866263	FALSE	non-DMR
oe = 0.90	5_114772811_114775412	5	114772811	114775412	+	Git2	ENSMUSG00000041890	G protein-coupled receptor kinase-interactor 2 [Source:MGI Symbol;Acc:MGI:1347053]	-	gene	overlapping	0	0.00942494	0.0149795	0.00555454	0.647193	21.0503	0.671467	0.41254	0.976179	FALSE	non-DMR
oe = 0.77	5_114813705_114814150	5	114813705	114814150	+	1500011B03Rik	ENSMUSG00000072694	RIKEN cDNA 1500011B03 gene [Source:MGI Symbol;Acc:MGI:1913486]	-	gene	overlapping	0	0.00705467	0.0182405	0.0111858	0.962078	18.9007	0.573227	0.44898	0.978363	FALSE	non-DMR
oe = 0.80	5_114823227_114823688	5	114823227	114823688	+	Gm20499	ENSMUSG00000092252	predicted gene 20499 [Source:MGI Symbol;Acc:MGI:5141964]	-	gene	overlapping	0	0.187982	0.0671642	-0.120818	-1.55076	18.1783	1.3752	0.240921	0.96976	FALSE	non-DMR
oe = 0.87	5_115010686_115011944	5	115010686	115011944	+	Sppl3	ENSMUSG00000029550	signal peptide peptidase 3 [Source:MGI Symbol;Acc:MGI:1891433]	+	gene	overlapping	0	0.00841898	0.0196213	0.0112023	0.875545	19.8707	0.850881	0.356303	0.976179	FALSE	non-DMR
oe = 1.00	5_115126992_115127398	5	115126992	115127398	+	Unc119b	ENSMUSG00000046562	unc-119 lipid binding chaperone B [Source:MGI Symbol;Acc:MGI:2147162]	-	gene	overlapping	0	0.435118	0.501798	0.0666798	0.404745	17.5887	0.174014	0.676569	0.992327	FALSE	non-DMR
oe = 0.87	5_115134441_115135067	5	115134441	115135067	+	Unc119b	ENSMUSG00000046562	unc-119 lipid binding chaperone B [Source:MGI Symbol;Acc:MGI:2147162]	-	gene	overlapping	0	0.110892	0.0536674	-0.0572247	-1.71036	19.294	1.35618	0.2442	0.96976	FALSE	non-DMR
oe = 0.81	5_115157735_115158897	5	115157735	115158897	+	Mlec	ENSMUSG00000048578	malectin [Source:MGI Symbol;Acc:MGI:1924015]	-	gene	overlapping	0	0.0126	0.0120834	-0.000516639	-0.149707	20.0398	0.0262187	0.871367	0.996346	FALSE	non-DMR
oe = 0.81	5_115193356_115194447	5	115193356	115194447	+	Cabp1	ENSMUSG00000029544	calcium binding protein 1 [Source:MGI Symbol;Acc:MGI:1352750]	-	gene	overlapping	0	0.064449	0.0187744	-0.0456746	-0.948149	20.4219	0.845683	0.357776	0.976179	FALSE	non-DMR
oe = 1.02	5_115235354_115235875	5	115235354	115235875	+	Pop5	ENSMUSG00000060152	processing of precursor 5, ribonuclease P/MRP family (S. cerevisiae) [Source:MGI Symbol;Acc:MGI:2151221]	+	gene	overlapping	0	0.00806074	0.0108458	0.00278504	0.573748	18.6741	0.175465	0.6753	0.992327	FALSE	non-DMR
oe = 0.97	5_115237926_115238420	5	115237926	115238420	+	Pop5	ENSMUSG00000060152	processing of precursor 5, ribonuclease P/MRP family (S. cerevisiae) [Source:MGI Symbol;Acc:MGI:2151221]	+	gene	overlapping	0	0.00969496	0.0171937	0.00749874	0.838209	19.3302	0.818121	0.36573	0.976179	FALSE	non-DMR
oe = 0.95	5_115272150_115272883	5	115272150	115272883	+	Rnf10	ENSMUSG00000041740	ring finger protein 10 [Source:MGI Symbol;Acc:MGI:1859162]	-	gene	overlapping	0	0.0254239	0.00894819	-0.0164757	-0.676774	18.5239	0.41228	0.520815	0.980133	FALSE	non-DMR
oe = 0.89	5_115300387_115301209	5	115300387	115301209	+	Dynll1	ENSMUSG00000009013	dynein light chain LC8-type 1 [Source:MGI Symbol;Acc:MGI:1861457]	-	gene	overlapping	0	0.0228656	0.0131001	-0.00976549	-0.0920392	19.2557	0.0188273	0.890863	0.996346	FALSE	non-DMR
oe = 1.08	5_115326996_115327957	5	115326996	115327957	+	Srsf9	ENSMUSG00000029538	serine/arginine-rich splicing factor 9 [Source:MGI Symbol;Acc:MGI:104896]	+	gene	overlapping	0	0.00686448	0.0229081	0.0160436	1.31328	19.7995	1.41632	0.23401	0.96976	FALSE	non-DMR
oe = 0.97	5_115340819_115341476	5	115340819	115341476	+	Gatc	ENSMUSG00000029536	glutamyl-tRNA(Gln) amidotransferase, subunit C [Source:MGI Symbol;Acc:MGI:1923776]	-	gene	overlapping	0	0.00348927	0.00993114	0.00644187	0.71965	19.3313	0.307084	0.579475	0.985074	FALSE	non-DMR
oe = 1.01	5_115348505_115349395	5	115348505	115349395	+	Cox6a1	ENSMUSG00000041697	cytochrome c oxidase subunit VIa polypeptide 1 [Source:MGI Symbol;Acc:MGI:103099]	-	gene	overlapping	0	0.00569526	0.00823281	0.00253755	0.641033	19.7641	0.332504	0.564188	0.984831	FALSE	non-DMR
oe = 0.90	5_115429296_115430967	5	115429296	115430967	+	Gm43231	ENSMUSG00000107240	predicted gene 43231 [Source:MGI Symbol;Acc:MGI:5663368]	-	gene	overlapping	0	0.0183629	0.0231292	0.00476634	0.38425	20.1113	0.200802	0.654074	0.992327	FALSE	non-DMR
oe = 0.75	5_115436495_115436905	5	115436495	115436905	+	Msi1	ENSMUSG00000054256	musashi RNA-binding protein 1 [Source:MGI Symbol;Acc:MGI:107376]	+	gene	overlapping	0	0.00973394	0.0190939	0.00935999	1.39889	18.104	1.3311	0.24861	0.96976	FALSE	non-DMR
oe = 0.94	5_115506564_115507056	5	115506564	115507056	+	Pxn	ENSMUSG00000029528	paxillin [Source:MGI Symbol;Acc:MGI:108295]	+	gene	overlapping	0	0.197686	0.175345	-0.022341	0.1871	19.3697	0.0290108	0.864754	0.996346	FALSE	non-DMR
oe = 0.93	5_115559264_115560078	5	115559264	115560078	+	Rplp0	ENSMUSG00000067274	ribosomal protein, large, P0 [Source:MGI Symbol;Acc:MGI:1927636]	+	gene	overlapping	0	0.0111926	0.00973558	-0.00145703	-0.0150318	19.2579	0.00259224	0.959394	0.998586	FALSE	non-DMR
oe = 0.93	5_115565124_115565739	5	115565124	115565739	+	Gcn1l1	ENSMUSG00000041638	GCN1 general control of amino-acid synthesis 1-like 1 (yeast) [Source:MGI Symbol;Acc:MGI:2444248]	+	gene	overlapping	0	0.0313884	0.145199	0.11381	1.32129	19.3386	0.831905	0.361722	0.976179	FALSE	non-DMR
oe = 0.94	5_115631432_115632564	5	115631432	115632564	+	1110006O24Rik	ENSMUSG00000107121	RIKEN cDNA 1110006O24 gene [Source:MGI Symbol;Acc:MGI:1913373]	-	gene	overlapping	0	0.0393682	0.0986894	0.0593212	0.919337	19.7926	0.346699	0.555988	0.984411	FALSE	non-DMR
oe = 0.85	5_115730914_115732860	5	115730914	115732860	+	Bicdl1	ENSMUSG00000041609	BICD family like cargo adaptor 1 [Source:MGI Symbol;Acc:MGI:1922915]	-	gene	overlapping	0	0.00918236	0.0420948	0.0329124	1.49804	20.7409	2.86676	0.090427	0.869447	FALSE	non-DMR
oe = 0.97	5_116024168_116024789	5	116024168	116024789	+	Prkab1	ENSMUSG00000029513	protein kinase, AMP-activated, beta 1 non- catalytic subunit [Source:MGI Symbol;Acc:MGI:1336167]	-	gene	overlapping	0	0.00295008	0.0181132	0.0151631	2.02419	19.0754	3.28417	0.0699511	0.833881	FALSE	non-DMR
oe = 0.80	5_116591342_116591890	5	116591342	116591890	+	Srrm4	ENSMUSG00000063919	serine/arginine repetitive matrix 4 [Source:MGI Symbol;Acc:MGI:1916205]	-	gene	overlapping	0	0.0161556	0.0238028	0.00764721	0.0885122	18.7949	0.00244693	0.960548	0.998586	FALSE	non-DMR
oe = 1.06	5_117115540_117116157	5	117115540	117116157	+	Suds3	ENSMUSG00000066900	suppressor of defective silencing 3 homolog (S. cerevisiae) [Source:MGI Symbol;Acc:MGI:1919204]	-	gene	overlapping	0	0.026782	0.00313639	-0.0236456	-1.55507	19.9907	1.36819	0.242123	0.96976	FALSE	non-DMR
oe = 1.02	5_117119756_117120797	5	117119756	117120797	+	Taok3	ENSMUSG00000061288	TAO kinase 3 [Source:MGI Symbol;Acc:MGI:3041177]	+	gene	overlapping	0	0.0220236	0.00559051	-0.0164331	-1.48961	19.7093	2.27041	0.131865	0.913595	FALSE	non-DMR
oe = 0.94	5_117287307_117287722	5	117287307	117287722	+	Pebp1	ENSMUSG00000032959	phosphatidylethanolamine binding protein 1 [Source:MGI Symbol;Acc:MGI:1344408]	-	gene	overlapping	0	0.0106301	0.0418907	0.0312607	1.49574	18.7734	1.3032	0.25363	0.96976	FALSE	non-DMR
oe = 0.91	5_117318903_117320032	5	117318903	117320032	+	Gm10399	ENSMUSG00000072688	predicted gene 10399 [Source:MGI Symbol;Acc:MGI:3704255]	-	gene	overlapping	0	0.0165407	0.0100518	-0.0064889	-0.962846	19.6658	1.06632	0.301777	0.976179	FALSE	non-DMR
oe = 0.89	5_117357069_117357759	5	117357069	117357759	+	Wsb2	ENSMUSG00000029364	WD repeat and SOCS box-containing 2 [Source:MGI Symbol;Acc:MGI:2144041]	+	gene	overlapping	0	0.00673442	0.0305014	0.023767	1.87671	19.1003	2.98022	0.0842881	0.866263	FALSE	non-DMR
oe = 0.83	5_117388601_117389246	5	117388601	117389246	+	Rfc5	ENSMUSG00000029363	replication factor C (activator 1) 5 [Source:MGI Symbol;Acc:MGI:1919401]	-	gene	overlapping	0	0.0154439	0.00138122	-0.0140627	-1.69753	19.1308	2.10582	0.14674	0.937274	FALSE	non-DMR
oe = 0.76	5_117413600_117414352	5	117413600	117414352	+	Ksr2	ENSMUSG00000061578	kinase suppressor of ras 2 [Source:MGI Symbol;Acc:MGI:3610315]	+	gene	overlapping	0	0.00756646	0.00387597	-0.00369049	-0.853026	19.6439	0.626324	0.428707	0.976179	FALSE	non-DMR
oe = 0.63	5_117841794_117842411	5	117841794	117842411	+	Nos1	ENSMUSG00000029361	nitric oxide synthase 1, neuronal [Source:MGI Symbol;Acc:MGI:97360]	+	gene	overlapping	0	0.397711	0.183247	-0.214465	-1.96557	18.1666	2.4488	0.117615	0.902976	FALSE	non-DMR
oe = 0.77	5_117976669_117977352	5	117976669	117977352	+	Fbxo21	ENSMUSG00000032898	F-box protein 21 [Source:MGI Symbol;Acc:MGI:1924223]	+	gene	overlapping	0	0.00899703	0.0305458	0.0215488	0.722856	19.4876	0.229959	0.631554	0.989928	FALSE	non-DMR
oe = 0.83	5_118027501_118029094	5	118027501	118029094	+	Tesc	ENSMUSG00000029359	tescalcin [Source:MGI Symbol;Acc:MGI:1930803]	+	gene	overlapping	0	0.0124099	0.0177066	0.00529664	0.468144	20.4445	0.344913	0.557007	0.984533	FALSE	non-DMR
oe = 0.93	5_118154985_118155525	5	118154985	118155525	+	Fbxw8	ENSMUSG00000032867	F-box and WD-40 domain protein 8 [Source:MGI Symbol;Acc:MGI:1923041]	-	gene	overlapping	0	0.00696934	0.0198282	0.0128589	1.45959	19.2153	1.90933	0.167038	0.953094	FALSE	non-DMR
oe = 0.86	5_118169182_118170218	5	118169182	118170218	+	Hrk	ENSMUSG00000046607	harakiri, BCL2 interacting protein (contains only BH3 domain) [Source:MGI Symbol;Acc:MGI:1201608]	+	gene	overlapping	0	0.00554145	0.00898658	0.00344513	0.989365	19.9887	0.732136	0.392192	0.976179	FALSE	non-DMR
oe = 0.73	5_118244854_118245425	5	118244854	118245425	+	Rnft2	ENSMUSG00000032850	ring finger protein, transmembrane 2 [Source:MGI Symbol;Acc:MGI:2442859]	-	gene	overlapping	0	0.074956	0.0101298	-0.0648261	-1.8846	18.831	2.20037	0.137978	0.924623	FALSE	non-DMR
oe = 0.95	5_118559672_118561751	5	118559672	118561751	+	Med13l	ENSMUSG00000018076	mediator complex subunit 13-like [Source:MGI Symbol;Acc:MGI:2670178]	+	gene	overlapping	0	0.013375	0.0177807	0.00440565	0.334389	21.0092	0.200777	0.654094	0.992327	FALSE	non-DMR
oe = 0.74	5_119670094_119671401	5	119670094	119671401	+	Tbx3os1	ENSMUSG00000087516	T-box 3, opposite strand 1 [Source:MGI Symbol;Acc:MGI:3780472]	-	gene	overlapping	0	0.00550041	0.0143388	0.00883837	0.934755	19.6955	0.875315	0.349488	0.976179	FALSE	non-DMR
oe = 0.71	5_119680408_119681017	5	119680408	119681017	+	Tbx3	ENSMUSG00000018604	T-box 3 [Source:MGI Symbol;Acc:MGI:98495]	+	gene	overlapping	0	0.112836	0.0162058	-0.09663	-0.7289	19.2084	0.289352	0.590636	0.988098	FALSE	non-DMR
oe = 0.85	5_119803307_119804205	5	119803307	119804205	+	1700021F13Rik	ENSMUSG00000107053	RIKEN cDNA 1700021F13 gene [Source:MGI Symbol;Acc:MGI:1924176]	-	gene	upstream	1124	0.0174962	0.0117725	-0.00572367	-0.212069	18.9412	0.0401235	0.841239	0.996346	FALSE	non-DMR
oe = 0.78	5_120427610_120428169	5	120427610	120428169	+	Gm27199	ENSMUSG00000098649	predicted gene 27199 [Source:MGI Symbol;Acc:MGI:5521042]	-	gene	overlapping	0	0.0255577	0	-0.0255577	-2.27412	17.8399	3.18244	0.0744334	0.856077	FALSE	non-DMR
oe = 0.84	5_120431812_120432471	5	120431812	120432471	+	Lhx5	ENSMUSG00000029595	LIM homeobox protein 5 [Source:MGI Symbol;Acc:MGI:107792]	+	gene	overlapping	0	0.0104841	0.0253889	0.0149048	0.41472	18.9412	0.139894	0.708386	0.992327	FALSE	non-DMR
oe = 0.85	5_120435346_120436513	5	120435346	120436513	+	Lhx5	ENSMUSG00000029595	LIM homeobox protein 5 [Source:MGI Symbol;Acc:MGI:107792]	+	gene	overlapping	0	0.065931	0.0985217	0.0325907	2.26164	19.3438	3.62472	0.0569273	0.812895	FALSE	non-DMR
oe = 0.89	5_120439851_120440476	5	120439851	120440476	+	Lhx5	ENSMUSG00000029595	LIM homeobox protein 5 [Source:MGI Symbol;Acc:MGI:107792]	+	gene	overlapping	0	0.0105331	0.00497525	-0.00555786	-0.716072	19.6303	0.524076	0.469108	0.978363	FALSE	non-DMR
oe = 0.79	5_120503254_120503720	5	120503254	120503720	+	Plbd2	ENSMUSG00000029598	phospholipase B domain containing 2 [Source:MGI Symbol;Acc:MGI:1919022]	-	gene	overlapping	0	0.00542714	0.0205755	0.0151484	1.50963	18.62	1.71137	0.190808	0.962552	FALSE	non-DMR
oe = 0.77	5_120588470_120588963	5	120588470	120588963	+	Tpcn1	ENSMUSG00000032741	two pore channel 1 [Source:MGI Symbol;Acc:MGI:2182472]	-	gene	overlapping	0	0.0258199	0	-0.0258199	-4.03061	18.0916	7.34191	0.00673651	0.635255	FALSE	non-DMR
oe = 0.94	5_120612521_120613473	5	120612521	120613473	+	Rita1	ENSMUSG00000029600	RBPJ interacting and tubulin associated 1 [Source:MGI Symbol;Acc:MGI:1922021]	-	gene	overlapping	0	0.00786794	0.0074749	-0.000393043	0.289572	19.5549	0.0349812	0.851635	0.996346	FALSE	non-DMR
oe = 0.69	5_120648699_120649545	5	120648699	120649545	+	Gm15749	ENSMUSG00000089830	predicted gene 15749 [Source:MGI Symbol;Acc:MGI:3783191]	+	gene	overlapping	0	0.0122568	0.00833333	-0.00392342	-0.297795	18.9316	0.0994508	0.75249	0.996305	FALSE	non-DMR
oe = 0.83	5_120694415_120695104	5	120694415	120695104	+	Dtx1	ENSMUSG00000029603	deltex 1, E3 ubiquitin ligase [Source:MGI Symbol;Acc:MGI:1352744]	-	gene	overlapping	0	0.0887319	0.0218132	-0.0669187	-0.86815	19.7286	0.444118	0.505142	0.97997	FALSE	non-DMR
oe = 0.92	5_120710738_120711788	5	120710738	120711788	+	Dtx1	ENSMUSG00000029603	deltex 1, E3 ubiquitin ligase [Source:MGI Symbol;Acc:MGI:1352744]	-	gene	overlapping	0	0.00363109	0.00202703	-0.00160407	-0.147375	19.5966	0.0174837	0.894806	0.996346	FALSE	non-DMR
oe = 1.00	5_121190853_121191620	5	121190853	121191620	+	Ptpn11	ENSMUSG00000043733	protein tyrosine phosphatase, non-receptor type 11 [Source:MGI Symbol;Acc:MGI:99511]	-	gene	overlapping	0	0.00976543	0.00321819	-0.00654724	-1.39332	19.7547	1.48155	0.223532	0.96874	FALSE	non-DMR
oe = 1.00	5_121204497_121205002	5	121204497	121205002	+	Rpl6	ENSMUSG00000029614	ribosomal protein L6 [Source:MGI Symbol;Acc:MGI:108057]	+	gene	overlapping	0	0.00891156	0.0187135	0.00980189	0.432945	18.6079	0.0945933	0.758417	0.996305	FALSE	non-DMR
oe = 0.86	5_121220134_121221235	5	121220134	121221235	+	Hectd4	ENSMUSG00000042744	HECT domain E3 ubiquitin protein ligase 4 [Source:MGI Symbol;Acc:MGI:3647820]	+	gene	overlapping	0	0.0306245	0.0259903	-0.00463416	0.559025	19.4923	0.291858	0.589032	0.987076	FALSE	non-DMR
oe = 0.93	5_121385288_121385695	5	121385288	121385695	+	Trafd1	ENSMUSG00000042726	TRAF type zinc finger domain containing 1 [Source:MGI Symbol;Acc:MGI:1923551]	-	gene	overlapping	0	0.0210549	0.0114958	-0.00955914	-0.801266	18.8779	0.687568	0.406993	0.976179	FALSE	non-DMR
oe = 1.00	5_121397860_121398427	5	121397860	121398427	+	Naa25	ENSMUSG00000042719	N(alpha)-acetyltransferase 25, NatB auxiliary subunit [Source:MGI Symbol;Acc:MGI:2442563]	+	gene	overlapping	0	0.0129346	0.0365644	0.0236298	1.01809	19.5931	1.26656	0.260413	0.971901	FALSE	non-DMR
oe = 0.94	5_121452105_121452795	5	121452105	121452795	+	Erp29	ENSMUSG00000029616	endoplasmic reticulum protein 29 [Source:MGI Symbol;Acc:MGI:1914647]	-	gene	overlapping	0	0.00749389	0.00815505	0.000661159	0.263835	19.8943	0.0997739	0.752101	0.996305	FALSE	non-DMR
oe = 0.78	5_121545107_121546048	5	121545107	121546048	+	Gm42878	ENSMUSG00000105340	predicted gene 42878 [Source:MGI Symbol;Acc:MGI:5663015]	-	gene	overlapping	0	0.0082028	0.0166728	0.00846997	1.16882	20.0294	1.45876	0.227128	0.96976	FALSE	non-DMR
oe = 0.84	5_121593163_121593688	5	121593163	121593688	+	Aldh2	ENSMUSG00000029455	aldehyde dehydrogenase 2, mitochondrial [Source:MGI Symbol;Acc:MGI:99600]	-	gene	overlapping	0	0.00876477	0	-0.00876477	-3.19351	18.8779	4.69212	0.0303012	0.752706	FALSE	non-DMR
oe = 0.90	5_121660347_121661160	5	121660347	121661160	+	Acad10	ENSMUSG00000029456	acyl-Coenzyme A dehydrogenase family, member 10 [Source:MGI Symbol;Acc:MGI:1919235]	-	gene	overlapping	0	0.0179787	0.0095835	-0.00839519	0.103056	20.0798	0.0269038	0.869712	0.996346	FALSE	non-DMR
oe = 0.98	5_121711304_121713176	5	121711304	121713176	+	Atxn2	ENSMUSG00000042605	ataxin 2 [Source:MGI Symbol;Acc:MGI:1277223]	+	gene	overlapping	0	0.0101268	0.00879087	-0.0013359	-0.105488	20.7246	0.00848253	0.926618	0.99758	FALSE	non-DMR
oe = 0.73	5_121828408_121829074	5	121828408	121829074	+	Sh2b3	ENSMUSG00000042594	SH2B adaptor protein 3 [Source:MGI Symbol;Acc:MGI:893598]	-	gene	overlapping	0	0.218194	0.155684	-0.06251	-0.410259	19.6414	0.199486	0.655136	0.992327	FALSE	non-DMR
oe = 0.82	5_121836317_121837557	5	121836317	121837557	+	Sh2b3	ENSMUSG00000042594	SH2B adaptor protein 3 [Source:MGI Symbol;Acc:MGI:893598]	-	gene	overlapping	0	0.00242085	0.00942622	0.00700537	1.78194	20.3297	2.45926	0.116834	0.899614	FALSE	non-DMR
oe = 0.70	5_121838542_121839105	5	121838542	121839105	+	Sh2b3	ENSMUSG00000042594	SH2B adaptor protein 3 [Source:MGI Symbol;Acc:MGI:893598]	-	gene	downstream	896	0.0868069	0.00708104	-0.0797259	-2.76949	19.0953	5.3985	0.0201541	0.688804	FALSE	non-DMR
oe = 1.08	5_121848795_121849285	5	121848795	121849285	+	4933437G19Rik	ENSMUSG00000104719	RIKEN cDNA 4933437G19 gene [Source:MGI Symbol;Acc:MGI:1918553]	-	gene	overlapping	0	0.00973926	0.0120968	0.00235752	0.0219619	18.8779	0.00116956	0.972719	0.998878	FALSE	non-DMR
oe = 0.65	5_121852544_121853169	5	121852544	121853169	+	Fam109a	ENSMUSG00000044134	family with sequence similarity 109, member A [Source:MGI Symbol;Acc:MGI:2442708]	+	gene	overlapping	0	0.344531	0.456256	0.111726	0.940269	18.926	0.954774	0.328507	0.976179	FALSE	non-DMR
oe = 0.68	5_121869066_121869600	5	121869066	121869600	+	Cux2	ENSMUSG00000042589	cut-like homeobox 2 [Source:MGI Symbol;Acc:MGI:107321]	-	gene	overlapping	0	0.869317	0.926121	0.0568046	0.632371	18.7278	0.513399	0.473671	0.978363	FALSE	non-DMR
oe = 0.64	5_121948371_121948923	5	121948371	121948923	+	Cux2	ENSMUSG00000042589	cut-like homeobox 2 [Source:MGI Symbol;Acc:MGI:107321]	-	gene	overlapping	0	0.324955	0.323101	-0.00185425	-0.309438	17.9993	0.0500626	0.822954	0.996346	FALSE	non-DMR
oe = 0.87	5_122049387_122050525	5	122049387	122050525	+	Cux2	ENSMUSG00000042589	cut-like homeobox 2 [Source:MGI Symbol;Acc:MGI:107321]	-	gene	overlapping	0	0.0120497	0.0222647	0.0102151	0.907618	20.0996	1.03145	0.309818	0.976179	FALSE	non-DMR
oe = 0.91	5_122158007_122158736	5	122158007	122158736	+	Ppp1cc	ENSMUSG00000004455	protein phosphatase 1, catalytic subunit, gamma isoform [Source:MGI Symbol;Acc:MGI:104872]	+	gene	overlapping	0	0.0111317	0.0203342	0.00920255	0.889033	19.0766	0.914669	0.338879	0.976179	FALSE	non-DMR
oe = 1.24	5_122193441_122193995	5	122193441	122193995	+	null	NA	NA	NA	NA	Not found	0	0.770383	0.861111	0.0907282	0.897039	16.7857	0.464015	0.495754	0.97997	FALSE	non-DMR
oe = 0.95	5_122284240_122285425	5	122284240	122285425	+	Pptc7	ENSMUSG00000038582	PTC7 protein phosphatase homolog [Source:MGI Symbol;Acc:MGI:2444593]	+	gene	overlapping	0	0.0149358	0.0247814	0.00984561	0.537298	20.5077	0.39722	0.528528	0.981453	FALSE	non-DMR
oe = 0.95	5_122354005_122354918	5	122354005	122354918	+	Rad9b	ENSMUSG00000038569	RAD9 checkpoint clamp component B [Source:MGI Symbol;Acc:MGI:2385231]	-	gene	overlapping	0	0.00670167	0.00485437	-0.0018473	-0.186196	19.7711	0.0789262	0.778758	0.996346	FALSE	non-DMR
oe = 0.93	5_122371713_122372698	5	122371713	122372698	+	Fam216a	ENSMUSG00000029463	family with sequence similarity 216, member A [Source:MGI Symbol;Acc:MGI:1916198]	-	gene	overlapping	0	0.0128413	0.0128485	7.13183e-06	0.0674218	19.392	0.00328894	0.954267	0.998586	FALSE	non-DMR
oe = 0.99	5_122422126_122422933	5	122422126	122422933	+	Anapc7	ENSMUSG00000029466	anaphase promoting complex subunit 7 [Source:MGI Symbol;Acc:MGI:1929711]	+	gene	overlapping	0	0.0113365	0.0247636	0.0134271	0.777015	19.19	0.505343	0.477162	0.978883	FALSE	non-DMR
oe = 0.90	5_122501251_122502749	5	122501251	122502749	+	Atp2a2	ENSMUSG00000029467	ATPase, Ca++ transporting, cardiac muscle, slow twitch 2 [Source:MGI Symbol;Acc:MGI:88110]	-	gene	overlapping	0	0.00851021	0.00935877	0.000848563	0.0334435	20.7892	0.00241739	0.960786	0.998586	FALSE	non-DMR
oe = 0.90	5_122614101_122614598	5	122614101	122614598	+	Ift81	ENSMUSG00000029469	intraflagellar transport 81 [Source:MGI Symbol;Acc:MGI:1098597]	-	gene	overlapping	0	0.00873144	0.0118493	0.00311782	0.496808	18.4942	0.21988	0.639131	0.991818	FALSE	non-DMR
oe = 0.76	5_122707518_122707940	5	122707518	122707940	+	P2rx4	ENSMUSG00000029470	purinergic receptor P2X, ligand-gated ion channel 4 [Source:MGI Symbol;Acc:MGI:1338859]	+	gene	overlapping	0	0.00369715	0.00595238	0.00225523	0.659192	18.8191	0.0729425	0.7871	0.996346	FALSE	non-DMR
oe = 0.92	5_122778882_122779715	5	122778882	122779715	+	Camkk2	ENSMUSG00000029471	calcium/calmodulin-dependent protein kinase kinase 2, beta [Source:MGI Symbol;Acc:MGI:2444812]	-	gene	overlapping	0	0.0114357	0.00503194	-0.0064038	-1.04439	19.8502	0.985841	0.320761	0.976179	FALSE	non-DMR
oe = 0.78	5_122820916_122821336	5	122820916	122821336	+	Anapc5	ENSMUSG00000029472	anaphase-promoting complex subunit 5 [Source:MGI Symbol;Acc:MGI:1929722]	-	gene	overlapping	0	0.0431373	0.0184415	-0.0246957	0.0399711	18.0359	0.00906559	0.924145	0.99758	FALSE	non-DMR
oe = 0.96	5_122849907_122850625	5	122849907	122850625	+	Rnf34	ENSMUSG00000029474	ring finger protein 34 [Source:MGI Symbol;Acc:MGI:2153340]	+	gene	overlapping	0	0.0124637	0	-0.0124637	-2.16453	18.9807	3.08421	0.0790558	0.858036	FALSE	non-DMR
oe = 0.92	5_122899495_122900752	5	122899495	122900752	+	Kdm2b	ENSMUSG00000029475	lysine (K)-specific demethylase 2B [Source:MGI Symbol;Acc:MGI:1354737]	-	gene	overlapping	0	0.103031	0.419238	0.316207	2.43362	20.4337	4.68499	0.0304273	0.752706	FALSE	non-DMR
oe = 0.84	5_122952171_122952606	5	122952171	122952606	+	Kdm2b	ENSMUSG00000029475	lysine (K)-specific demethylase 2B [Source:MGI Symbol;Acc:MGI:1354737]	-	gene	overlapping	0	0.320876	0.391841	0.0709652	0.550004	18.8764	0.342014	0.558669	0.984682	FALSE	non-DMR
oe = 0.69	5_122988149_122988642	5	122988149	122988642	+	Kdm2b	ENSMUSG00000029475	lysine (K)-specific demethylase 2B [Source:MGI Symbol;Acc:MGI:1354737]	-	gene	overlapping	0	0.248216	0.503502	0.255285	1.80185	18.3101	5.63801	0.0175751	0.665831	FALSE	non-DMR
oe = 0.83	5_123014844_123015805	5	123014844	123015805	+	Gm2479	ENSMUSG00000106555	predicted gene 2479 [Source:MGI Symbol;Acc:MGI:3780646]	-	gene	overlapping	0	0.0100506	0.0158686	0.00581798	0.680479	20.1818	0.549465	0.458536	0.978363	FALSE	non-DMR
oe = 0.73	5_123076181_123076770	5	123076181	123076770	+	Gm26745	ENSMUSG00000097213	predicted gene, 26745 [Source:MGI Symbol;Acc:MGI:5477239]	-	gene	overlapping	0	0.00612005	0.0143301	0.00821006	0.612042	19.5413	0.472613	0.491788	0.97997	FALSE	non-DMR
oe = 0.73	5_123138698_123139321	5	123138698	123139321	+	Gm26745	ENSMUSG00000097213	predicted gene, 26745 [Source:MGI Symbol;Acc:MGI:5477239]	-	gene	overlapping	0	0.0336185	0.0410986	0.00748008	0.144507	18.5957	0.00913878	0.923841	0.99758	FALSE	non-DMR
oe = 0.82	5_123141681_123143197	5	123141681	123143197	+	Gm26745	ENSMUSG00000097213	predicted gene, 26745 [Source:MGI Symbol;Acc:MGI:5477239]	-	gene	overlapping	0	0.0672388	0.0147346	-0.0525042	-1.02387	19.2744	0.858057	0.354283	0.976179	FALSE	non-DMR
oe = 0.90	5_123165907_123166313	5	123165907	123166313	+	Gm26745	ENSMUSG00000097213	predicted gene, 26745 [Source:MGI Symbol;Acc:MGI:5477239]	-	gene	overlapping	0	0.557802	0.59962	0.0418178	0.706932	18.1404	0.205492	0.650324	0.992327	FALSE	non-DMR
oe = 0.87	5_123344073_123345695	5	123344073	123345695	+	Gm15860	ENSMUSG00000087336	predicted gene 15860 [Source:MGI Symbol;Acc:MGI:3801778]	-	gene	overlapping	0	0.00650343	0.00866673	0.0021633	0.333031	20.8262	0.115822	0.733611	0.992864	FALSE	non-DMR
oe = 0.90	5_123394467_123395387	5	123394467	123395387	+	Gm15747	ENSMUSG00000086700	predicted gene 15747 [Source:MGI Symbol;Acc:MGI:3783189]	-	gene	overlapping	0	0.0104939	0.00801253	-0.00248139	-0.31741	19.9419	0.109932	0.740221	0.99365	FALSE	non-DMR
oe = 0.89	5_123508236_123508934	5	123508236	123508934	+	Gm15751	ENSMUSG00000086753	predicted gene 15751 [Source:MGI Symbol;Acc:MGI:3783193]	+	gene	overlapping	0	0.0187658	0.0410786	0.0223128	0.618036	19.2601	0.297905	0.585198	0.98612	FALSE	non-DMR
oe = 0.88	5_123523521_123524703	5	123523521	123524703	+	Diablo	ENSMUSG00000029433	diablo, IAP-binding mitochondrial protein [Source:MGI Symbol;Acc:MGI:1913843]	-	gene	overlapping	0	0.0104611	0.0311672	0.0207061	0.750638	20.1553	0.517698	0.471825	0.978363	FALSE	non-DMR
oe = 0.94	5_123683512_123684552	5	123683512	123684552	+	Clip1	ENSMUSG00000049550	CAP-GLY domain containing linker protein 1 [Source:MGI Symbol;Acc:MGI:1928401]	-	gene	overlapping	0	0.00714681	0.0179423	0.0107955	1.28829	20.0066	1.73309	0.188016	0.962552	FALSE	non-DMR
oe = 1.17	5_123720174_123720926	5	123720174	123720926	+	Zcchc8	ENSMUSG00000029427	zinc finger, CCHC domain containing 8 [Source:MGI Symbol;Acc:MGI:1917900]	-	gene	overlapping	0	0.0202998	0.0119824	-0.00831732	-0.808691	19.0941	0.601726	0.43792	0.978363	FALSE	non-DMR
oe = 0.80	5_123749146_123749713	5	123749146	123749713	+	Rsrc2	ENSMUSG00000029422	arginine/serine-rich coiled-coil 2 [Source:MGI Symbol;Acc:MGI:1913489]	-	gene	overlapping	0	0.00724638	0.035822	0.0285756	2.02869	17.5531	2.21808	0.136403	0.924623	FALSE	non-DMR
oe = 0.85	5_123907066_123907486	5	123907066	123907486	+	Denr	ENSMUSG00000023106	density-regulated protein [Source:MGI Symbol;Acc:MGI:1915434]	+	gene	overlapping	0	0.0209448	0	-0.0209448	-3.48118	18.481	6.30099	0.012067	0.635255	FALSE	non-DMR
oe = 0.88	5_123930495_123930954	5	123930495	123930954	+	Gm43518	ENSMUSG00000105875	predicted gene 43518 [Source:MGI Symbol;Acc:MGI:5663655]	+	gene	overlapping	0	0.00448579	0.0118523	0.00736648	0.951062	19.2266	0.790127	0.374062	0.976179	FALSE	non-DMR
oe = 0.92	5_123973544_123974311	5	123973544	123974311	+	Hip1r	ENSMUSG00000000915	huntingtin interacting protein 1 related [Source:MGI Symbol;Acc:MGI:1352504]	+	gene	overlapping	0	0.0110927	0.00837914	-0.00271356	0.0186241	19.8473	0.00058581	0.98069	0.999085	FALSE	non-DMR
oe = 0.88	5_124031926_124032424	5	124031926	124032424	+	Vps37b	ENSMUSG00000066278	vacuolar protein sorting 37B [Source:MGI Symbol;Acc:MGI:1916724]	-	gene	overlapping	0	0.00380304	0.025016	0.0212129	2.06798	18.6507	3.15599	0.0756489	0.856356	FALSE	non-DMR
oe = 0.77	5_124095479_124096072	5	124095479	124096072	+	Abcb9	ENSMUSG00000029408	ATP-binding cassette, sub-family B (MDR/TAP), member 9 [Source:MGI Symbol;Acc:MGI:1861729]	-	gene	overlapping	0	0.0196289	0.0519338	0.0323049	0.391171	18.5202	0.108041	0.742385	0.993924	FALSE	non-DMR
oe = 0.97	5_124111930_124112476	5	124111930	124112476	+	Gm16001	ENSMUSG00000085433	predicted gene 16001 [Source:MGI Symbol;Acc:MGI:3802119]	-	gene	overlapping	0	0.013025	0.0461186	0.0330937	1.28576	19.1853	1.04611	0.306405	0.976179	FALSE	non-DMR
oe = 0.89	5_124115909_124116699	5	124115909	124116699	+	Arl6ip4	ENSMUSG00000029404	ADP-ribosylation factor-like 6 interacting protein 4 [Source:MGI Symbol;Acc:MGI:1929500]	+	gene	overlapping	0	0.00281609	0.0238933	0.0210772	2.83398	19.4386	7.6813	0.00557959	0.614833	FALSE	non-DMR
oe = 0.96	5_124249216_124250237	5	124249216	124250237	+	Pitpnm2	ENSMUSG00000029406	phosphatidylinositol transfer protein, membrane-associated 2 [Source:MGI Symbol;Acc:MGI:1336192]	-	gene	overlapping	0	0.0158492	0.0125576	-0.00329165	-0.621723	20.0281	0.457604	0.498746	0.97997	FALSE	non-DMR
oe = 0.82	5_124327602_124328227	5	124327602	124328227	+	Mphosph9	ENSMUSG00000038126	M-phase phosphoprotein 9 [Source:MGI Symbol;Acc:MGI:2443138]	-	gene	overlapping	0	0.013695	0.0248873	0.0111923	0.770185	19.6269	0.680634	0.409368	0.976179	FALSE	non-DMR
oe = 0.92	5_124353480_124354824	5	124353480	124354824	+	Cdk2ap1	ENSMUSG00000029394	CDK2 (cyclin-dependent kinase 2)-associated protein 1 [Source:MGI Symbol;Acc:MGI:1202069]	-	gene	overlapping	0	0.0169686	0.0130666	-0.00390206	0.372051	20.0532	0.119486	0.729592	0.992327	FALSE	non-DMR
oe = 1.10	5_124424856_124426162	5	124424856	124426162	+	Sbno1	ENSMUSG00000038095	strawberry notch homolog 1 (Drosophila) [Source:MGI Symbol;Acc:MGI:2384298]	-	gene	overlapping	0	0.00832285	0.00350793	-0.00481492	-0.754742	20.0443	0.549328	0.458592	0.978363	FALSE	non-DMR
oe = 0.62	5_124439822_124440388	5	124439822	124440388	+	Kmt5a	ENSMUSG00000049327	lysine methyltransferase 5A [Source:MGI Symbol;Acc:MGI:1915206]	+	gene	overlapping	0	0.00624418	0	-0.00624418	-0.907882	18.397	1.30439	0.253414	0.96976	FALSE	non-DMR
oe = 0.82	5_124445292_124446190	5	124445292	124446190	+	Kmt5a	ENSMUSG00000049327	lysine methyltransferase 5A [Source:MGI Symbol;Acc:MGI:1915206]	+	gene	overlapping	0	0.0512639	0.016315	-0.0349489	-1.44468	19.788	2.68319	0.101412	0.878438	FALSE	non-DMR
oe = 0.91	5_124477857_124478432	5	124477857	124478432	+	Rilpl2	ENSMUSG00000029401	Rab interacting lysosomal protein-like 2 [Source:MGI Symbol;Acc:MGI:1933112]	-	gene	overlapping	0	0.0107819	0.0118083	0.00102645	0.643542	18.6234	0.328555	0.566511	0.984831	FALSE	non-DMR
oe = 0.98	5_124483110_124483613	5	124483110	124483613	+	Snrnp35	ENSMUSG00000029402	small nuclear ribonucleoprotein 35 (U11/U12) [Source:MGI Symbol;Acc:MGI:1923417]	+	gene	overlapping	0	0.0213512	0.0098646	-0.0114866	-0.848252	18.3625	0.540091	0.462395	0.978363	FALSE	non-DMR
oe = 1.01	5_124530599_124531482	5	124530599	124531482	+	Rilpl1	ENSMUSG00000029392	Rab interacting lysosomal protein-like 1 [Source:MGI Symbol;Acc:MGI:1922945]	-	gene	overlapping	0	0.008503	0.0230519	0.0145489	1.33952	19.8153	2.13134	0.144315	0.934886	FALSE	non-DMR
oe = 0.99	5_124540477_124541540	5	124540477	124541540	+	Tmed2	ENSMUSG00000029390	transmembrane p24 trafficking protein 2 [Source:MGI Symbol;Acc:MGI:1929269]	+	gene	overlapping	0	0.0303601	0.0101739	-0.0201861	-0.927649	20.0741	0.869411	0.351119	0.976179	FALSE	non-DMR
oe = 0.96	5_124552550_124553190	5	124552550	124553190	+	Ddx55	ENSMUSG00000029389	DEAD (Asp-Glu-Ala-Asp) box polypeptide 55 [Source:MGI Symbol;Acc:MGI:1915098]	+	gene	overlapping	0	0.00827078	0.0159426	0.0076718	0.90936	19.1344	0.48583	0.485793	0.97997	FALSE	non-DMR
oe = 0.82	5_124628967_124629371	5	124628967	124629371	+	Atp6v0a2	ENSMUSG00000038023	ATPase, H+ transporting, lysosomal V0 subunit A2 [Source:MGI Symbol;Acc:MGI:104855]	+	gene	overlapping	0	0.0119448	0.00263158	-0.00931325	-1.34543	18.3849	0.810247	0.368047	0.976179	FALSE	non-DMR
oe = 0.87	5_124861634_124863714	5	124861634	124863714	+	Ccdc92	ENSMUSG00000037979	coiled-coil domain containing 92 [Source:MGI Symbol;Acc:MGI:106485]	-	gene	overlapping	0	0.00766658	0.0112789	0.00361229	0.710879	21.0741	0.550959	0.457926	0.978363	FALSE	non-DMR
oe = 0.92	5_125026668_125027084	5	125026668	125027084	+	Ncor2	ENSMUSG00000029478	nuclear receptor co-repressor 2 [Source:MGI Symbol;Acc:MGI:1337080]	-	gene	overlapping	0	0.58894	0.79405	0.205109	1.38001	17.6405	1.71329	0.190559	0.962552	FALSE	non-DMR
oe = 0.84	5_125177791_125179676	5	125177791	125179676	+	Ncor2	ENSMUSG00000029478	nuclear receptor co-repressor 2 [Source:MGI Symbol;Acc:MGI:1337080]	-	gene	overlapping	0	0.267162	0.192743	-0.0744183	-0.57416	20.7456	0.405852	0.524082	0.980133	FALSE	non-DMR
oe = 1.00	5_125389229_125390100	5	125389229	125390100	+	Ubc	ENSMUSG00000008348	ubiquitin C [Source:MGI Symbol;Acc:MGI:98889]	-	gene	overlapping	0	0.0172898	0.0250553	0.00776542	0.635211	19.5276	0.43387	0.510096	0.97997	FALSE	non-DMR
oe = 0.87	5_125433817_125434258	5	125433817	125434258	+	Dhx37	ENSMUSG00000029480	DEAH (Asp-Glu-Ala-His) box polypeptide 37 [Source:MGI Symbol;Acc:MGI:3028576]	-	gene	overlapping	0	0.00250627	0.0108696	0.0083633	1.39192	18.5276	0.908083	0.340624	0.976179	FALSE	non-DMR
oe = 0.83	5_125441307_125442101	5	125441307	125442101	+	Bri3bp	ENSMUSG00000037905	Bri3 binding protein [Source:MGI Symbol;Acc:MGI:1924059]	+	gene	overlapping	0	0.0168052	0.0155702	-0.00123497	-0.0644424	19.1404	0.00905738	0.92418	0.99758	FALSE	non-DMR
oe = 0.77	5_125475501_125476161	5	125475501	125476161	+	Aacs	ENSMUSG00000029482	acetoacetyl-CoA synthetase [Source:MGI Symbol;Acc:MGI:1926144]	+	gene	overlapping	0	0.00976632	0.00324675	-0.00651957	-1.59275	19.1607	1.77048	0.183323	0.960363	FALSE	non-DMR
oe = 0.82	5_125532375_125532819	5	125532375	125532819	+	Tmem132b	ENSMUSG00000070498	transmembrane protein 132B [Source:MGI Symbol;Acc:MGI:3609245]	+	gene	overlapping	0	0.00668704	0.00672677	3.97221e-05	0.150489	19.4571	0.0423228	0.837006	0.996346	FALSE	non-DMR
oe = 0.85	5_127241443_127242848	5	127241443	127242848	+	Tmem132c	ENSMUSG00000034324	transmembrane protein 132C [Source:MGI Symbol;Acc:MGI:2443061]	+	gene	overlapping	0	0.0129902	0.0156064	0.00261623	-0.140458	20.1398	0.0276019	0.868048	0.996346	FALSE	non-DMR
oe = 0.76	5_127277495_127278148	5	127277495	127278148	+	Tmem132c	ENSMUSG00000034324	transmembrane protein 132C [Source:MGI Symbol;Acc:MGI:2443061]	+	gene	overlapping	0	0.540212	0.648367	0.108155	0.679065	18.5294	0.835931	0.360563	0.976179	FALSE	non-DMR
oe = 0.90	5_127616677_127617504	5	127616677	127617504	+	Slc15a4	ENSMUSG00000029416	solute carrier family 15, member 4 [Source:MGI Symbol;Acc:MGI:2140796]	-	gene	overlapping	0	0.00706835	0.00827119	0.00120284	0.227608	19.9412	0.0327081	0.856482	0.996346	FALSE	non-DMR
oe = 0.67	5_127632193_127632757	5	127632193	127632757	+	Slc15a4	ENSMUSG00000029416	solute carrier family 15, member 4 [Source:MGI Symbol;Acc:MGI:2140796]	-	gene	overlapping	0	0.00727663	0.0241858	0.0169091	1.47488	18.7342	1.89426	0.168722	0.953094	FALSE	non-DMR
oe = 0.64	5_127875009_127876980	5	127875009	127876980	+	Tmem132d	ENSMUSG00000034310	transmembrane protein 132D [Source:MGI Symbol;Acc:MGI:3044963]	-	gene	overlapping	0	0.748276	0.758097	0.0098213	NA	NA	NA	NA	NA	FALSE	non-DMR
oe = 0.80	5_128432490_128433057	5	128432490	128433057	+	Tmem132d	ENSMUSG00000034310	transmembrane protein 132D [Source:MGI Symbol;Acc:MGI:3044963]	-	gene	overlapping	0	0.0147219	0.0290586	0.0143368	1.0102	19.6422	1.53811	0.214899	0.966727	FALSE	non-DMR
oe = 0.73	5_128599950_128602095	5	128599950	128602095	+	5930412G12Rik	ENSMUSG00000072591	RIKEN cDNA 5930412G12 gene [Source:MGI Symbol;Acc:MGI:2442398]	-	gene	overlapping	0	0.039426	0.0197959	-0.01963	-0.683422	20.5063	0.588904	0.442843	0.978363	FALSE	non-DMR
oe = 0.97	5_129019674_129020973	5	129019674	129020973	+	Ran	ENSMUSG00000029430	RAN, member RAS oncogene family [Source:MGI Symbol;Acc:MGI:1333112]	+	gene	overlapping	0	0.0103428	0.0198369	0.00949408	0.852065	20.8429	1.38387	0.239443	0.96976	FALSE	non-DMR
oe = 1.02	5_129500936_129502170	5	129500936	129502170	+	Gm40332	ENSMUSG00000104873	predicted gene, 40332 [Source:MGI Symbol;Acc:MGI:5623217]	-	gene	overlapping	0	0.0242935	0.0170455	-0.00724806	-0.339473	19.2853	0.125862	0.722761	0.992327	FALSE	non-DMR
oe = 0.85	5_129583826_129585325	5	129583826	129585325	+	Mmp17	ENSMUSG00000029436	matrix metallopeptidase 17 [Source:MGI Symbol;Acc:MGI:1346076]	+	gene	overlapping	0	0.00689146	0.00905311	0.00216166	0.630209	20.62	0.400823	0.526665	0.981127	FALSE	non-DMR
oe = 0.80	5_129724925_129725505	5	129724925	129725505	+	Nipsnap2	ENSMUSG00000029432	nipsnap homolog 2 [Source:MGI Symbol;Acc:MGI:1278343]	+	gene	overlapping	0	0.0122356	0.0137258	0.00149022	0.724347	19.1981	0.332249	0.564338	0.984831	FALSE	non-DMR
oe = 0.78	5_129787028_129787719	5	129787028	129787719	+	Psph	ENSMUSG00000029446	phosphoserine phosphatase [Source:MGI Symbol;Acc:MGI:97788]	-	gene	overlapping	0	0.00771221	0.00274725	-0.00496496	-1.08896	19.0164	0.715467	0.397635	0.976179	FALSE	non-DMR
oe = 1.06	5_129895582_129896007	5	129895582	129896007	+	Phkg1	ENSMUSG00000025537	phosphorylase kinase gamma 1 [Source:MGI Symbol;Acc:MGI:97579]	-	gene	overlapping	0	0.00906863	0.0447048	0.0356362	2.06836	18.4445	3.72598	0.0535722	0.804688	FALSE	non-DMR
oe = 0.80	5_129908428_129908934	5	129908428	129908934	+	Nupr1l	ENSMUSG00000095789	nuclear protein transcriptional regulator 1 like [Source:MGI Symbol;Acc:MGI:1923099]	+	gene	overlapping	0	0.011972	0.0116596	-0.000312441	0.184514	19.1235	0.0234237	0.87836	0.996346	FALSE	non-DMR
oe = 0.92	5_129941529_129942624	5	129941529	129942624	+	Vkorc1l1	ENSMUSG00000066735	vitamin K epoxide reductase complex, subunit 1-like 1 [Source:MGI Symbol;Acc:MGI:1916818]	+	gene	overlapping	0	0.00936403	0.0132919	0.00392782	0.073578	19.2096	0.00313666	0.955337	0.998586	FALSE	non-DMR
oe = 0.90	5_130079270_130079856	5	130079270	130079856	+	Tpst1	ENSMUSG00000034118	protein-tyrosine sulfotransferase 1 [Source:MGI Symbol;Acc:MGI:1298231]	+	gene	overlapping	0	0.0104827	0.00602991	-0.00445277	-0.522566	19.9343	0.278305	0.597815	0.988098	FALSE	non-DMR
oe = 0.77	5_130144211_130145203	5	130144211	130145203	+	Kctd7	ENSMUSG00000034110	potassium channel tetramerisation domain containing 7 [Source:MGI Symbol;Acc:MGI:2442265]	+	gene	overlapping	0	0.0112258	0.00648358	-0.00474225	-0.29975	19.5476	0.097117	0.755317	0.996305	FALSE	non-DMR
oe = 1.01	5_130171448_130172252	5	130171448	130172252	+	Rabgef1	ENSMUSG00000025340	RAB guanine nucleotide exchange factor (GEF) 1 [Source:MGI Symbol;Acc:MGI:1929459]	+	gene	overlapping	0	0.0191188	0.00886876	-0.01025	-0.536052	19.912	0.241002	0.623483	0.989928	FALSE	non-DMR
oe = 1.10	5_130222123_130222665	5	130222123	130222665	+	Tmem248	ENSMUSG00000053094	transmembrane protein 248 [Source:MGI Symbol;Acc:MGI:1918917]	+	gene	overlapping	0	0.00976013	0.0281184	0.0183583	1.25139	19.5674	1.42233	0.23302	0.96976	FALSE	non-DMR
oe = 0.96	5_130255114_130255631	5	130255114	130255631	+	Sbds	ENSMUSG00000025337	SBDS ribosome assembly guanine nucleotide exchange factor [Source:MGI Symbol;Acc:MGI:1913961]	-	gene	overlapping	0	0.00267783	0.0328697	0.0301919	2.37683	18.4484	3.73146	0.0533968	0.804688	FALSE	non-DMR
oe = 0.75	5_130448995_130449857	5	130448995	130449857	+	Caln1	ENSMUSG00000060371	calneuron 1 [Source:MGI Symbol;Acc:MGI:2155987]	+	gene	overlapping	0	0.00998406	0.111215	0.101231	1.78819	19.8063	1.94176	0.163477	0.953094	FALSE	non-DMR
oe = 0.96	5_130801132_130801532	5	130801132	130801532	+	Caln1	ENSMUSG00000060371	calneuron 1 [Source:MGI Symbol;Acc:MGI:2155987]	+	gene	overlapping	0	0.535658	0.430159	-0.1055	-0.83391	17.2038	0.470373	0.492816	0.97997	FALSE	non-DMR
oe = 0.78	5_131306333_131307963	5	131306333	131307963	+	Wbscr17	ENSMUSG00000034040	Williams-Beuren syndrome chromosome region 17 homolog (human) [Source:MGI Symbol;Acc:MGI:2137594]	-	gene	overlapping	0	0.0184237	0.026734	0.00831023	0.650642	20.2101	0.629587	0.427507	0.976179	FALSE	non-DMR
oe = 0.90	5_131439469_131439909	5	131439469	131439909	+	Auts2	ENSMUSG00000029673	autism susceptibility candidate 2 [Source:MGI Symbol;Acc:MGI:1919847]	-	gene	overlapping	0	0.54519	0.596677	0.0514868	0.300416	18.2951	0.103623	0.747524	0.995421	FALSE	non-DMR
oe = 0.78	5_131537192_131538947	5	131537192	131538947	+	Auts2	ENSMUSG00000029673	autism susceptibility candidate 2 [Source:MGI Symbol;Acc:MGI:1919847]	-	gene	overlapping	0	0.235037	0.404027	0.16899	1.20659	20.59	1.39408	0.237717	0.96976	FALSE	non-DMR
oe = 0.69	5_132125037_132125776	5	132125037	132125776	+	Auts2	ENSMUSG00000029673	autism susceptibility candidate 2 [Source:MGI Symbol;Acc:MGI:1919847]	-	gene	overlapping	0	0.483254	0.290598	-0.192655	NA	NA	NA	NA	NA	NA	non-DMR
oe = 0.89	5_132541594_132544113	5	132541594	132544113	+	Auts2	ENSMUSG00000029673	autism susceptibility candidate 2 [Source:MGI Symbol;Acc:MGI:1919847]	-	gene	overlapping	0	0.0124511	0.0177327	0.00528157	0.740296	20.15	0.597121	0.439679	0.978363	FALSE	non-DMR
oe = 0.75	5_133256537_133257159	5	133256537	133257159	+	null	NA	NA	NA	NA	Not found	0	0.542786	0.53129	-0.0114962	-0.00544905	18.986	8.2559e-05	0.99275	0.999085	FALSE	non-DMR
oe = 0.82	5_133321943_133322663	5	133321943	133322663	+	null	NA	NA	NA	NA	Not found	0	0.319512	0.363853	0.0443407	0.915373	16.7547	0.331315	0.564886	0.984831	FALSE	non-DMR
oe = 0.76	5_133468691_133469142	5	133468691	133469142	+	null	NA	NA	NA	NA	Not found	0	0.358313	0.71147	0.353156	1.92629	17.5494	3.37912	0.0660275	0.825375	FALSE	non-DMR
oe = 0.75	5_134028248_134029197	5	134028248	134029197	+	null	NA	NA	NA	NA	Not found	0	0.333476	0.302183	-0.0312929	-0.131575	19.5322	0.0386623	0.844119	0.996346	FALSE	non-DMR
oe = 0.78	5_134099626_134100114	5	134099626	134100114	+	Gatsl2	ENSMUSG00000015944	GATS protein-like 2 [Source:MGI Symbol;Acc:MGI:1933384]	+	gene	overlapping	0	0.0104709	0.00529967	-0.0051712	-0.635675	18.6252	0.250049	0.61704	0.989928	FALSE	non-DMR
oe = 1.01	5_134176309_134176826	5	134176309	134176826	+	Rcc1l	ENSMUSG00000061979	reculator of chromosome condensation 1 like [Source:MGI Symbol;Acc:MGI:2137600]	-	gene	overlapping	0	0.00610294	0.0136082	0.00750525	0.925674	19.2244	0.793903	0.372923	0.976179	FALSE	non-DMR
oe = 0.97	5_134183947_134184651	5	134183947	134184651	+	Gtf2ird2	ENSMUSG00000015942	GTF2I repeat domain containing 2 [Source:MGI Symbol;Acc:MGI:2149780]	+	gene	overlapping	0	0.021603	0.00825574	-0.0133473	-0.904083	19.4979	0.76885	0.380573	0.976179	FALSE	non-DMR
oe = 0.93	5_134216439_134217547	5	134216439	134217547	+	Gtf2ird2	ENSMUSG00000015942	GTF2I repeat domain containing 2 [Source:MGI Symbol;Acc:MGI:2149780]	+	gene	overlapping	0	0.0868742	0.0751585	-0.0117157	1.14497	19.3111	0.756612	0.384391	0.976179	FALSE	non-DMR
oe = 0.77	5_134221731_134222230	5	134221731	134222230	+	Gtf2ird2	ENSMUSG00000015942	GTF2I repeat domain containing 2 [Source:MGI Symbol;Acc:MGI:2149780]	+	gene	overlapping	0	0.024694	0.0109649	-0.0137291	-0.429228	18.4847	0.16343	0.686018	0.992327	FALSE	non-DMR
oe = 0.91	5_134313444_134315050	5	134313444	134315050	+	Gtf2i	ENSMUSG00000060261	general transcription factor II I [Source:MGI Symbol;Acc:MGI:1202722]	-	gene	overlapping	0	0.0155118	0.015645	0.000133126	-0.0166187	20	0.000131167	0.990862	0.999085	FALSE	non-DMR
oe = 0.94	5_134456526_134456947	5	134456526	134456947	+	Gtf2ird1	ENSMUSG00000023079	general transcription factor II I repeat domain-containing 1 [Source:MGI Symbol;Acc:MGI:1861942]	-	gene	overlapping	0	0.0132479	0.0379082	0.0246603	1.29219	18.1235	1.41441	0.234326	0.96976	FALSE	non-DMR
oe = 0.92	5_134551871_134552571	5	134551871	134552571	+	Clip2	ENSMUSG00000063146	CAP-GLY domain containing linker protein 2 [Source:MGI Symbol;Acc:MGI:1313136]	-	gene	overlapping	0	0.0137106	0.0111036	-0.00260692	-0.182825	19.8318	0.0332288	0.855357	0.996346	FALSE	non-DMR
oe = 0.89	5_134638519_134639645	5	134638519	134639645	+	Eif4h	ENSMUSG00000040731	eukaryotic translation initiation factor 4H [Source:MGI Symbol;Acc:MGI:1341822]	-	gene	overlapping	0	0.00836316	0.0262512	0.017888	1.39049	20.1865	2.2921	0.130034	0.913595	FALSE	non-DMR
oe = 0.78	5_134688223_134689139	5	134688223	134689139	+	Limk1	ENSMUSG00000029674	LIM-domain containing, protein kinase [Source:MGI Symbol;Acc:MGI:104572]	-	gene	overlapping	0	0.00783915	0.0100512	0.00221209	0.625458	19.5683	0.262758	0.608232	0.989487	FALSE	non-DMR
oe = 0.79	5_134986287_134987183	5	134986287	134987183	+	Cldn3	ENSMUSG00000070473	claudin 3 [Source:MGI Symbol;Acc:MGI:1329044]	+	gene	overlapping	0	0.00257588	0.0270231	0.0244472	2.62964	19.4904	6.30285	0.0120544	0.635255	FALSE	non-DMR
oe = 0.69	5_135008867_135009832	5	135008867	135009832	+	Gm43372	ENSMUSG00000107335	predicted gene 43372 [Source:MGI Symbol;Acc:MGI:5663509]	-	gene	overlapping	0	0.0146769	0.0123041	-0.00237287	0.535269	18.9739	0.182455	0.669272	0.992327	FALSE	non-DMR
oe = 0.88	5_135023386_135024062	5	135023386	135024062	+	Stx1a	ENSMUSG00000007207	syntaxin 1A (brain) [Source:MGI Symbol;Acc:MGI:109355]	+	gene	overlapping	0	0.00636436	0.0259354	0.019571	1.40943	18.9357	1.32564	0.249582	0.96976	FALSE	non-DMR
oe = 0.94	5_135063815_135064913	5	135063815	135064913	+	Wbscr22	ENSMUSG00000005378	Williams Beuren syndrome chromosome region 22 [Source:MGI Symbol;Acc:MGI:1913388]	-	gene	overlapping	0	0.0112228	0.0197912	0.00856841	1.04106	19.62	1.02302	0.311804	0.976179	FALSE	non-DMR
oe = 0.81	5_135077777_135078576	5	135077777	135078576	+	Vps37d	ENSMUSG00000043614	vacuolar protein sorting 37D [Source:MGI Symbol;Acc:MGI:2159402]	-	gene	overlapping	0	0.00850458	0.0145802	0.00607562	0.611718	19.458	0.410782	0.521573	0.980133	FALSE	non-DMR
oe = 1.00	5_135106864_135107353	5	135106864	135107353	+	Mlxipl	ENSMUSG00000005373	MLX interacting protein-like [Source:MGI Symbol;Acc:MGI:1927999]	+	gene	overlapping	0	0.0511422	0	-0.0511422	-4.01582	18.6166	6.91522	0.00854651	0.635255	FALSE	non-DMR
oe = 0.80	5_135149132_135149947	5	135149132	135149947	+	Tbl2	ENSMUSG00000005374	transducin (beta)-like 2 [Source:MGI Symbol;Acc:MGI:1351652]	+	gene	overlapping	0	0.0046729	0.0123151	0.00764225	1.26217	18.9793	1.01112	0.314634	0.976179	FALSE	non-DMR
oe = 0.88	5_135168202_135169013	5	135168202	135169013	+	Bcl7b	ENSMUSG00000029681	B cell CLL/lymphoma 7B [Source:MGI Symbol;Acc:MGI:1332238]	+	gene	overlapping	0	0.0475813	0.0263246	-0.0212567	0.172887	19.6766	0.0230416	0.879349	0.996346	FALSE	non-DMR
oe = 0.90	5_135186689_135188188	5	135186689	135188188	+	Baz1b	ENSMUSG00000002748	bromodomain adjacent to zinc finger domain, 1B [Source:MGI Symbol;Acc:MGI:1353499]	+	gene	overlapping	0	0.011603	0.0144989	0.00289589	0.246291	20.3656	0.0769958	0.781411	0.996346	FALSE	non-DMR
oe = 0.85	5_135250229_135251487	5	135250229	135251487	+	Fzd9	ENSMUSG00000049551	frizzled class receptor 9 [Source:MGI Symbol;Acc:MGI:1313278]	-	gene	overlapping	0	0.0127673	0.0197125	0.00694515	0.755605	20.2563	0.77076	0.379982	0.976179	FALSE	non-DMR
oe = 0.78	5_135369795_135370345	5	135369795	135370345	+	Nsun5	ENSMUSG00000000916	NOL1/NOP2/Sun domain family, member 5 [Source:MGI Symbol;Acc:MGI:2140844]	+	gene	overlapping	0	0.00742608	0.022708	0.0152819	1.49253	18.8385	1.50889	0.219309	0.966727	FALSE	non-DMR
oe = 0.97	5_135393884_135394715	5	135393884	135394715	+	Pom121	ENSMUSG00000053293	nuclear pore membrane protein 121 [Source:MGI Symbol;Acc:MGI:2137624]	-	gene	overlapping	0	0.00228905	0.0299142	0.0276252	1.99085	20.0475	2.71381	0.099483	0.878438	FALSE	non-DMR
oe = 0.88	5_135488855_135489439	5	135488855	135489439	+	Hip1	ENSMUSG00000039959	huntingtin interacting protein 1 [Source:MGI Symbol;Acc:MGI:1099804]	-	gene	overlapping	0	0.028196	0.0589019	0.0307059	0.584027	18.2289	0.169787	0.680301	0.992327	FALSE	non-DMR
oe = 0.85	5_135688656_135689466	5	135688656	135689466	+	Por	ENSMUSG00000005514	P450 (cytochrome) oxidoreductase [Source:MGI Symbol;Acc:MGI:97744]	+	gene	overlapping	0	0.0106907	0.00790848	-0.00278222	-0.241745	19.4493	0.0651756	0.798495	0.996346	FALSE	non-DMR
oe = 0.68	5_135733583_135734607	5	135733583	135734607	+	Por	ENSMUSG00000005514	P450 (cytochrome) oxidoreductase [Source:MGI Symbol;Acc:MGI:97744]	+	gene	overlapping	0	0.742361	0.578302	-0.164059	-1.08762	19.23	1.97744	0.15966	0.947334	FALSE	non-DMR
oe = 0.88	5_135743838_135744365	5	135743838	135744365	+	Tmem120a	ENSMUSG00000039886	transmembrane protein 120A [Source:MGI Symbol;Acc:MGI:2686991]	-	gene	overlapping	0	0.0207786	0.0323473	0.0115687	0.716902	19.1428	0.546707	0.459666	0.978363	FALSE	non-DMR
oe = 0.90	5_135777891_135779152	5	135777891	135779152	+	Styxl1	ENSMUSG00000019178	serine/threonine/tyrosine interacting-like 1 [Source:MGI Symbol;Acc:MGI:1923821]	-	gene	overlapping	0	0.00358623	0.0183229	0.0147366	1.9328	19.6757	3.69131	0.0546967	0.809577	FALSE	non-DMR
oe = 0.91	5_135867855_135869314	5	135867855	135869314	+	Srrm3	ENSMUSG00000039860	serine/arginine repetitive matrix 3 [Source:MGI Symbol;Acc:MGI:1920309]	+	gene	overlapping	0	0.0157702	0.0235313	0.00776108	0.536479	19.9155	0.391078	0.531733	0.981453	FALSE	non-DMR
oe = 1.02	5_135911012_135911681	5	135911012	135911681	+	Ywhag	ENSMUSG00000051391	tyrosine 3-monooxygenase/tryptophan 5- monooxygenase activation protein, gamma polypeptide [Source:MGI Symbol;Acc:MGI:108109]	-	gene	overlapping	0	0.593359	0.422727	-0.170632	-0.939478	18.3645	0.776249	0.378291	0.976179	FALSE	non-DMR
oe = 0.97	5_135934099_135934708	5	135934099	135934708	+	Ywhag	ENSMUSG00000051391	tyrosine 3-monooxygenase/tryptophan 5- monooxygenase activation protein, gamma polypeptide [Source:MGI Symbol;Acc:MGI:108109]	-	gene	overlapping	0	0.0051386	0.0400283	0.0348897	2.49905	18.5728	4.86958	0.0273342	0.747088	FALSE	non-DMR
oe = 0.73	5_135962580_135963253	5	135962580	135963253	+	Ssc4d	ENSMUSG00000029699	scavenger receptor cysteine rich family, 4 domains [Source:MGI Symbol;Acc:MGI:1924709]	-	gene	overlapping	0	0.396736	0.380622	-0.0161141	-0.27301	18.6286	0.0457258	0.830675	0.996346	FALSE	non-DMR
oe = 0.92	5_135994793_135995197	5	135994793	135995197	+	Dtx2	ENSMUSG00000004947	deltex 2, E3 ubiquitin ligase [Source:MGI Symbol;Acc:MGI:1921448]	+	gene	overlapping	0	0.0858156	0.0760582	-0.00975745	0.0363572	17.5276	0.0102185	0.919482	0.99758	FALSE	non-DMR
oe = 0.76	5_136116466_136116989	5	136116466	136116989	+	Polr2j	ENSMUSG00000039771	polymerase (RNA) II (DNA directed) polypeptide J [Source:MGI Symbol;Acc:MGI:109582]	+	gene	overlapping	0	0.0161514	0.00219298	-0.0139585	-2.07718	19.1015	3.04055	0.0812082	0.86464	FALSE	non-DMR
oe = 0.92	5_136135639_136136273	5	136135639	136136273	+	Lrwd1	ENSMUSG00000029703	leucine-rich repeats and WD repeat domain containing 1 [Source:MGI Symbol;Acc:MGI:1918985]	-	gene	overlapping	0	0.0133243	0.00619756	-0.00712677	-1.07249	19.1607	0.99973	0.317376	0.976179	FALSE	non-DMR
oe = 0.77	5_136198481_136199051	5	136198481	136199051	+	Prkrip1	ENSMUSG00000039737	Prkr interacting protein 1 (IL11 inducible) [Source:MGI Symbol;Acc:MGI:1914051]	-	gene	overlapping	0	0.0125039	0.0123829	-0.000120943	0.526586	18.2646	0.182368	0.669346	0.992327	FALSE	non-DMR
oe = 0.91	5_136204342_136204843	5	136204342	136204843	+	null	NA	NA	NA	NA	Not found	0	1	NA	NA	NA	NA	NA	NA	NA	NA	non-DMR
oe = 0.75	5_136231648_136232338	5	136231648	136232338	+	Sh2b2	ENSMUSG00000005057	SH2B adaptor protein 2 [Source:MGI Symbol;Acc:MGI:1345171]	-	gene	overlapping	0	0.0379576	0.0365566	-0.001401	0.251534	18.9726	0.0560956	0.812777	0.996346	FALSE	non-DMR
oe = 0.85	5_136244405_136245206	5	136244405	136245206	+	Sh2b2	ENSMUSG00000005057	SH2B adaptor protein 2 [Source:MGI Symbol;Acc:MGI:1345171]	-	gene	overlapping	0	0.00476867	0.00640209	0.00163343	1.10258	18.9522	0.631043	0.426973	0.976179	FALSE	non-DMR
oe = 0.66	5_136274599_136275397	5	136274599	136275397	+	Cux1	ENSMUSG00000029705	cut-like homeobox 1 [Source:MGI Symbol;Acc:MGI:88568]	-	gene	overlapping	0	0.506051	0.578423	0.0723721	0.537641	19.3583	0.399312	0.527445	0.981453	FALSE	non-DMR
oe = 0.85	5_136565440_136569059	5	136565440	136569059	+	Cux1	ENSMUSG00000029705	cut-like homeobox 1 [Source:MGI Symbol;Acc:MGI:88568]	-	gene	overlapping	0	0.00599412	0.0117717	0.00577753	0.879767	21.3141	0.873786	0.349909	0.976179	FALSE	non-DMR
oe = 0.85	5_136881532_136883242	5	136881532	136883242	+	Col26a1	ENSMUSG00000004415	collagen, type XXVI, alpha 1 [Source:MGI Symbol;Acc:MGI:2155345]	-	gene	overlapping	0	0.0455611	0.0389126	-0.00664854	-0.0726229	20.0722	0.00274247	0.958235	0.998586	FALSE	non-DMR
oe = 0.87	5_136986865_136987844	5	136986865	136987844	+	Znhit1	ENSMUSG00000059518	zinc finger, HIT domain containing 1 [Source:MGI Symbol;Acc:MGI:1917353]	-	gene	overlapping	0	0.0168451	0.0308532	0.0140081	0.739392	19.3417	0.574193	0.448598	0.978363	FALSE	non-DMR
oe = 0.84	5_137030026_137033007	5	137030026	137033007	+	Vgf	ENSMUSG00000037428	VGF nerve growth factor inducible [Source:MGI Symbol;Acc:MGI:1343180]	+	gene	overlapping	0	0.0179632	0.00960525	-0.00835798	-0.63503	20.9696	0.533132	0.465293	0.978363	FALSE	non-DMR
oe = 1.13	5_137287954_137288452	5	137287954	137288452	+	Gm42456	ENSMUSG00000105736	predicted gene 42456 [Source:MGI Symbol;Acc:MGI:5662593]	-	gene	overlapping	0	0.0103612	0.0149018	0.0045406	-0.208758	18.2623	0.0305534	0.86124	0.996346	FALSE	non-DMR
oe = 1.37	5_137306998_137307762	5	137306998	137307762	+	Srrt	ENSMUSG00000037364	serrate RNA effector molecule homolog (Arabidopsis) [Source:MGI Symbol;Acc:MGI:1933527]	-	gene	overlapping	0	0.0151402	0.00431034	-0.0108298	-0.984917	18.8965	0.741651	0.389133	0.976179	FALSE	non-DMR
oe = 0.87	5_137333469_137334090	5	137333469	137334090	+	Slc12a9	ENSMUSG00000037344	solute carrier family 12 (potassium/chloride transporters), member 9 [Source:MGI Symbol;Acc:MGI:1933532]	-	gene	overlapping	0	0.0279333	0.00233645	-0.0255969	-2.83455	19.0577	5.16912	0.0229918	0.710354	FALSE	non-DMR
oe = 0.85	5_137350063_137350612	5	137350063	137350612	+	Ephb4	ENSMUSG00000029710	Eph receptor B4 [Source:MGI Symbol;Acc:MGI:104757]	+	gene	overlapping	0	0.0903945	0.0955259	0.0051314	0.104773	19.0804	0.009393	0.922792	0.99758	FALSE	non-DMR
oe = 0.92	5_137502246_137503014	5	137502246	137503014	+	Epo	ENSMUSG00000029711	erythropoietin [Source:MGI Symbol;Acc:MGI:95407]	-	gene	overlapping	0	0.0124749	0.0123037	-0.00017116	-0.0561928	19.239	0.00267311	0.958766	0.998586	FALSE	non-DMR
oe = 1.01	5_137510206_137511356	5	137510206	137511356	+	Epo	ENSMUSG00000029711	erythropoietin [Source:MGI Symbol;Acc:MGI:95407]	-	gene	overlapping	0	0.00722766	0.0365665	0.0293389	1.6197	19.4714	2.58581	0.107825	0.887772	FALSE	non-DMR
oe = 0.71	5_137530754_137531997	5	137530754	137531997	+	Epo	ENSMUSG00000029711	erythropoietin [Source:MGI Symbol;Acc:MGI:95407]	-	gene	overlapping	0	0.115748	0.176391	0.0606427	0.583027	18.8707	0.285481	0.593131	0.988098	FALSE	non-DMR
oe = 0.89	5_137600256_137601078	5	137600256	137601078	+	Mospd3	ENSMUSG00000037221	motile sperm domain containing 3 [Source:MGI Symbol;Acc:MGI:1916179]	-	gene	overlapping	0	0.0498558	0.0149635	-0.0348923	-1.87594	19.1877	3.1327	0.0767364	0.856356	FALSE	non-DMR
oe = 0.78	5_137628931_137629572	5	137628931	137629572	+	Fbxo24	ENSMUSG00000089984	F-box protein 24 [Source:MGI Symbol;Acc:MGI:1918426]	-	gene	overlapping	0	0.00208333	0.00563187	0.00354853	0.964544	18.2623	0.551224	0.457818	0.978363	FALSE	non-DMR
oe = 0.84	5_137684162_137685031	5	137684162	137685031	+	Agfg2	ENSMUSG00000029722	ArfGAP with FG repeats 2 [Source:MGI Symbol;Acc:MGI:2443267]	-	gene	overlapping	0	0.00819224	0.0206819	0.0124897	1.01836	18.6691	0.774624	0.37879	0.976179	FALSE	non-DMR
oe = 0.75	5_137740961_137741874	5	137740961	137741874	+	Nyap1	ENSMUSG00000045348	neuronal tyrosine-phosphorylated phosphoinositide 3-kinase adaptor 1 [Source:MGI Symbol;Acc:MGI:2443880]	-	gene	overlapping	0	0.0642155	0.0248987	-0.0393168	-0.586794	18.9357	0.325451	0.56835	0.984831	FALSE	non-DMR
oe = 0.87	5_137778762_137779753	5	137778762	137779753	+	Ppp1r35	ENSMUSG00000029725	protein phosphatase 1, regulatory subunit 35 [Source:MGI Symbol;Acc:MGI:1922853]	+	gene	overlapping	0	0.010647	0.0128937	0.00224675	0.161966	20.0456	0.0304927	0.861377	0.996346	FALSE	non-DMR
oe = 0.92	5_137785606_137786950	5	137785606	137786950	+	Mepce	ENSMUSG00000029726	methylphosphate capping enzyme [Source:MGI Symbol;Acc:MGI:106477]	-	gene	overlapping	0	0.0477358	0.0333799	-0.0143558	-0.196724	19.9113	0.0407719	0.839979	0.996346	FALSE	non-DMR
oe = 0.76	5_137787641_137788510	5	137787641	137788510	+	Mepce	ENSMUSG00000029726	methylphosphate capping enzyme [Source:MGI Symbol;Acc:MGI:106477]	-	gene	overlapping	0	0.016369	0.0208168	0.00444783	-0.117261	18.6303	0.00495629	0.943875	0.998586	FALSE	non-DMR
oe = 0.77	5_138030189_138030666	5	138030189	138030666	+	Smok3a	ENSMUSG00000075599	sperm motility kinase 3A [Source:MGI Symbol;Acc:MGI:3693943]	+	gene	overlapping	0	0.509265	0.838333	0.329068	2.03026	16.4561	3.35208	0.0671202	0.825435	FALSE	non-DMR
oe = 0.77	5_138046160_138046637	5	138046160	138046637	+	Smok3b	ENSMUSG00000079156	sperm motility kinase 3B [Source:MGI Symbol;Acc:MGI:3615348]	+	gene	overlapping	0	0.44384	0.659091	0.215251	0.897157	16.6027	0.678725	0.410026	0.976179	FALSE	non-DMR
oe = 0.89	5_138170879_138172188	5	138170879	138172188	+	Mcm7	ENSMUSG00000029730	minichromosome maintenance complex component 7 [Source:MGI Symbol;Acc:MGI:1298398]	-	gene	overlapping	0	0.0042415	0.0135208	0.00927926	1.38575	19.4513	1.79529	0.180283	0.958898	FALSE	non-DMR
oe = 0.78	5_138194369_138195076	5	138194369	138195076	+	Mblac1	ENSMUSG00000049285	metallo-beta-lactamase domain containing 1 [Source:MGI Symbol;Acc:MGI:2679717]	+	gene	overlapping	0	0.0119204	0.00885472	-0.00306566	-0.505858	19.419	0.212161	0.645079	0.991919	FALSE	non-DMR
oe = 0.83	5_138263422_138264110	5	138263422	138264110	+	BC037034	ENSMUSG00000036948	cDNA sequence BC037034 [Source:MGI Symbol;Acc:MGI:2385896]	-	gene	overlapping	0	0.0201556	0.0418037	0.0216482	0.992751	18.8721	0.855199	0.355086	0.976179	FALSE	non-DMR
oe = 0.66	5_138275486_138276046	5	138275486	138276046	+	Gm43720	ENSMUSG00000106247	predicted gene 43720 [Source:MGI Symbol;Acc:MGI:5663857]	-	gene	overlapping	0	0.117668	0.0976505	-0.0200178	-1.13494	18.3666	0.745692	0.387844	0.976179	FALSE	non-DMR
oe = 0.82	5_138279871_138280582	5	138279871	138280582	+	Gm43720	ENSMUSG00000106247	predicted gene 43720 [Source:MGI Symbol;Acc:MGI:5663857]	-	gene	overlapping	0	0.0071896	0.00433183	-0.00285777	-0.224452	19.6716	0.0604251	0.805825	0.996346	FALSE	non-DMR
oe = 0.76	5_138441449_138441854	5	138441449	138441854	+	Zfp157	ENSMUSG00000036898	zinc finger protein 157 [Source:MGI Symbol;Acc:MGI:1919404]	+	gene	overlapping	0	0.010351	0.0634129	0.0530619	2.2085	18.5147	2.86376	0.0905957	0.869447	FALSE	non-DMR
oe = 0.79	5_138754436_138756097	5	138754436	138756097	+	Fam20c	ENSMUSG00000025854	family with sequence similarity 20, member C [Source:MGI Symbol;Acc:MGI:2136853]	+	gene	overlapping	0	0.0125666	0.0130649	0.000498319	0.0843528	20.725	0.0101044	0.919931	0.99758	FALSE	non-DMR
oe = 0.95	5_138820883_138821434	5	138820883	138821434	+	Gm5294	ENSMUSG00000094504	predicted gene 5294 [Source:MGI Symbol;Acc:MGI:3646467]	+	gene	overlapping	0	0.00757576	0.00923141	0.00165565	0.507375	18.2468	0.264907	0.606769	0.988768	FALSE	non-DMR
oe = 0.77	5_138992921_138996221	5	138992921	138996221	+	Pdgfa	ENSMUSG00000025856	platelet derived growth factor, alpha [Source:MGI Symbol;Acc:MGI:97527]	-	gene	overlapping	0	0.0781054	0.0464001	-0.0317053	-0.82314	21.3034	1.20876	0.271579	0.974094	FALSE	non-DMR
oe = 0.88	5_138997217_138997731	5	138997217	138997731	+	Pdgfa	ENSMUSG00000025856	platelet derived growth factor, alpha [Source:MGI Symbol;Acc:MGI:97527]	-	gene	overlapping	0	0.0535461	0.0214338	-0.0321123	0.214333	18.2886	0.0244178	0.875826	0.996346	FALSE	non-DMR
oe = 0.92	5_139129493_139129989	5	139129493	139129989	+	Prkar1b	ENSMUSG00000025855	protein kinase, cAMP dependent regulatory, type I beta [Source:MGI Symbol;Acc:MGI:97759]	-	gene	overlapping	0	0.00831217	0.004744	-0.00356817	-1.1503	18.9509	0.733161	0.39186	0.976179	FALSE	non-DMR
oe = 0.78	5_139149881_139150851	5	139149881	139150851	+	Prkar1b	ENSMUSG00000025855	protein kinase, cAMP dependent regulatory, type I beta [Source:MGI Symbol;Acc:MGI:97759]	-	gene	overlapping	0	0.00865915	0.0141925	0.00553332	0.447948	20.1595	0.135056	0.713246	0.992327	FALSE	non-DMR
oe = 0.86	5_139200372_139201276	5	139200372	139201276	+	Sun1	ENSMUSG00000036817	Sad1 and UNC84 domain containing 1 [Source:MGI Symbol;Acc:MGI:1924303]	+	gene	overlapping	0	0.0176203	0.0167916	-0.000828687	-0.171775	19.5054	0.0426165	0.836449	0.996346	FALSE	non-DMR
oe = 0.87	5_139252029_139252759	5	139252029	139252759	+	Get4	ENSMUSG00000025858	golgi to ER traffic protein 4 [Source:MGI Symbol;Acc:MGI:1914854]	+	gene	overlapping	0	0.00655068	0.00560185	-0.000948832	-0.421846	19.7413	0.114208	0.735403	0.993089	FALSE	non-DMR
oe = 0.91	5_139324993_139325718	5	139324993	139325718	+	Adap1	ENSMUSG00000056413	ArfGAP with dual PH domains 1 [Source:MGI Symbol;Acc:MGI:2442201]	-	gene	overlapping	0	0.0171629	0.0172268	6.38302e-05	-0.201337	19.8822	0.0367307	0.848014	0.996346	FALSE	non-DMR
oe = 0.89	5_139380427_139381018	5	139380427	139381018	+	3110082I17Rik	ENSMUSG00000053553	RIKEN cDNA 3110082I17 gene [Source:MGI Symbol;Acc:MGI:1920462]	-	gene	overlapping	0	0.0290025	0.00597083	-0.0230316	-1.81229	19.176	2.8067	0.0938716	0.87505	FALSE	non-DMR
oe = 0.80	5_139484187_139484613	5	139484187	139484613	+	Zfand2a	ENSMUSG00000053581	zinc finger, AN1-type domain 2A [Source:MGI Symbol;Acc:MGI:2140729]	-	gene	overlapping	0	0.0292139	0.0232087	-0.00600521	0.320921	18.0513	0.0929007	0.760521	0.996305	FALSE	non-DMR
oe = 0.80	5_139540306_139541698	5	139540306	139541698	+	4930500L23Rik	ENSMUSG00000106056	RIKEN cDNA 4930500L23 gene [Source:MGI Symbol;Acc:MGI:1922223]	+	gene	overlapping	0	0.0706298	0.0517962	-0.0188335	0.141417	19.3501	0.0177718	0.893948	0.996346	FALSE	non-DMR
oe = 0.79	5_139543584_139544941	5	139543584	139544941	+	Uncx	ENSMUSG00000029546	UNC homeobox [Source:MGI Symbol;Acc:MGI:108013]	+	gene	overlapping	0	0.0326724	0.0374538	0.00478134	0.588076	20.1625	0.380852	0.537148	0.981734	FALSE	non-DMR
oe = 0.77	5_139546514_139547812	5	139546514	139547812	+	Uncx	ENSMUSG00000029546	UNC homeobox [Source:MGI Symbol;Acc:MGI:108013]	+	gene	overlapping	0	0.0647818	0.035675	-0.0291068	-0.43543	20.6507	0.238236	0.625483	0.989928	FALSE	non-DMR
oe = 0.76	5_139735931_139736374	5	139735931	139736374	+	Micall2	ENSMUSG00000036718	MICAL-like 2 [Source:MGI Symbol;Acc:MGI:2444818]	-	gene	overlapping	0	0.00808712	0.0301724	0.0220853	1.13219	18.6337	0.47844	0.48913	0.97997	FALSE	non-DMR
oe = 0.96	5_139775301_139775737	5	139775301	139775737	+	Ints1	ENSMUSG00000029547	integrator complex subunit 1 [Source:MGI Symbol;Acc:MGI:1915760]	-	gene	overlapping	0	0.00525204	0.00759013	0.00233809	0.672042	18.6708	0.220891	0.638361	0.991477	FALSE	non-DMR
oe = 1.00	5_139791367_139792185	5	139791367	139792185	+	Mafk	ENSMUSG00000018143	v-maf musculoaponeurotic fibrosarcoma oncogene family, protein K (avian) [Source:MGI Symbol;Acc:MGI:99951]	+	gene	overlapping	0	0.0118797	0.0118268	-5.2914e-05	0.0795795	19.8183	0.0096163	0.921882	0.99758	FALSE	non-DMR
oe = 0.78	5_139826574_139827023	5	139826574	139827023	+	Psmg3	ENSMUSG00000029551	proteasome (prosome, macropain) assembly chaperone 3 [Source:MGI Symbol;Acc:MGI:1913756]	-	gene	overlapping	0	0.0111373	0.0219259	0.0107886	-0.0125843	18.2864	0.00250707	0.960066	0.998586	FALSE	non-DMR
oe = 0.92	5_139907927_139909268	5	139907927	139909268	+	Elfn1	ENSMUSG00000048988	leucine rich repeat and fibronectin type III, extracellular 1 [Source:MGI Symbol;Acc:MGI:2442479]	+	gene	overlapping	0	0.0966191	0.0480867	-0.0485324	-0.837947	19.851	0.516392	0.472385	0.978363	FALSE	non-DMR
oe = 0.85	5_139912376_139913098	5	139912376	139913098	+	Elfn1	ENSMUSG00000048988	leucine rich repeat and fibronectin type III, extracellular 1 [Source:MGI Symbol;Acc:MGI:2442479]	+	gene	overlapping	0	0.0121219	0.0364183	0.0242964	1.80233	18.8993	2.60403	0.106592	0.886976	FALSE	non-DMR
oe = 1.00	5_140321238_140321772	5	140321238	140321772	+	Mad1l1	ENSMUSG00000029554	MAD1 mitotic arrest deficient 1-like 1 [Source:MGI Symbol;Acc:MGI:1341857]	-	gene	overlapping	0	0.0422973	0.0471635	0.00486622	0.534464	19.2424	0.28861	0.591113	0.988098	FALSE	non-DMR
oe = 0.76	5_140388973_140389469	5	140388973	140389469	+	Snx8	ENSMUSG00000029560	sorting nexin 8 [Source:MGI Symbol;Acc:MGI:2443816]	-	gene	overlapping	0	0.0197897	0.0236111	0.00382138	0.7857	18.6906	0.375399	0.540076	0.981734	FALSE	non-DMR
oe = 1.05	5_140419202_140419877	5	140419202	140419877	+	Eif3b	ENSMUSG00000056076	eukaryotic translation initiation factor 3, subunit B [Source:MGI Symbol;Acc:MGI:106478]	+	gene	overlapping	0	0.0597084	0.125711	0.0660024	1.66822	19.4071	1.82273	0.176989	0.956115	FALSE	non-DMR
oe = 0.92	5_140524064_140524679	5	140524064	140524679	+	Chst12	ENSMUSG00000036599	carbohydrate sulfotransferase 12 [Source:MGI Symbol;Acc:MGI:1929064]	+	gene	overlapping	0	0.0916146	0.259675	0.16806	1.89648	18.7437	3.93968	0.0471598	0.799701	FALSE	non-DMR
oe = 0.88	5_140606978_140607859	5	140606978	140607859	+	Lfng	ENSMUSG00000029570	LFNG O-fucosylpeptide 3-beta-N- acetylglucosaminyltransferase [Source:MGI Symbol;Acc:MGI:1095413]	+	gene	overlapping	0	0.00554744	0.0261481	0.0206007	1.93396	20.034	3.19678	0.0737836	0.855376	FALSE	non-DMR
oe = 0.81	5_140648668_140649190	5	140648668	140649190	+	Ttyh3	ENSMUSG00000036565	tweety family member 3 [Source:MGI Symbol;Acc:MGI:1925589]	-	gene	overlapping	0	0.0179984	0.0247957	0.00679728	0.555436	19.163	0.285478	0.593133	0.988098	FALSE	non-DMR
oe = 0.74	5_140701899_140702429	5	140701899	140702429	+	Iqce	ENSMUSG00000036555	IQ motif containing E [Source:MGI Symbol;Acc:MGI:1921489]	-	gene	overlapping	0	0.00516648	0.0740235	0.068857	2.07789	19.586	2.67872	0.101698	0.878438	FALSE	non-DMR
oe = 0.86	5_140704433_140705237	5	140704433	140705237	+	Brat1	ENSMUSG00000000148	BRCA1-associated ATM activator 1 [Source:MGI Symbol;Acc:MGI:1891679]	+	gene	overlapping	0	0.00612571	0.0593726	0.0532469	2.33027	19.3143	4.36167	0.0367562	0.767022	FALSE	non-DMR
oe = 0.87	5_140829899_140830634	5	140829899	140830634	+	Gna12	ENSMUSG00000000149	guanine nucleotide binding protein, alpha 12 [Source:MGI Symbol;Acc:MGI:95767]	-	gene	overlapping	0	0.0123019	0.0144454	0.00214352	0.196885	19.8086	0.0442619	0.833367	0.996346	FALSE	non-DMR
oe = 0.83	5_141240946_141242203	5	141240946	141242203	+	Sdk1	ENSMUSG00000039683	sidekick cell adhesion molecule 1 [Source:MGI Symbol;Acc:MGI:2444413]	+	gene	overlapping	0	0.0141914	0.0280604	0.0138689	0.901983	20.5728	1.24905	0.263734	0.971901	FALSE	non-DMR
oe = 0.92	5_141334033_141334681	5	141334033	141334681	+	Sdk1	ENSMUSG00000039683	sidekick cell adhesion molecule 1 [Source:MGI Symbol;Acc:MGI:2444413]	+	gene	overlapping	0	0.894914	0.496776	-0.398138	-2.67613	16.7979	5.32658	0.0210026	0.69504	FALSE	non-DMR
oe = 1.03	5_142367315_142367870	5	142367315	142367870	+	null	NA	NA	NA	NA	Not found	0	0.0154185	0.00933622	-0.00608224	-0.549982	19.2468	0.297558	0.585417	0.98612	FALSE	non-DMR
oe = 0.86	5_142401367_142402022	5	142401367	142402022	+	Foxk1	ENSMUSG00000056493	forkhead box K1 [Source:MGI Symbol;Acc:MGI:1347488]	+	gene	overlapping	0	0.0152922	0.0169989	0.00170675	0.300457	19.9631	0.127349	0.721196	0.992327	FALSE	non-DMR
oe = 1.02	5_142463814_142464276	5	142463814	142464276	+	Ap5z1	ENSMUSG00000039623	adaptor-related protein complex 5, zeta 1 subunit [Source:MGI Symbol;Acc:MGI:1924908]	+	gene	overlapping	0	0.00657468	0.00612563	-0.000449044	0.54056	18.4011	0.106006	0.744738	0.994678	FALSE	non-DMR
oe = 0.90	5_142529775_142530207	5	142529775	142530207	+	Radil	ENSMUSG00000029576	Ras association and DIL domains [Source:MGI Symbol;Acc:MGI:2443088]	-	gene	overlapping	0	0.0263468	0.0078125	-0.0185343	-0.869701	18.7656	0.562894	0.453096	0.978363	FALSE	non-DMR
oe = 0.89	5_142550479_142551390	5	142550479	142551390	+	Radil	ENSMUSG00000029576	Ras association and DIL domains [Source:MGI Symbol;Acc:MGI:2443088]	-	gene	overlapping	0	0.00811018	0.0140935	0.00598334	0.816385	19.935	0.704022	0.401436	0.976179	FALSE	non-DMR
oe = 0.92	5_142629194_142630089	5	142629194	142630089	+	Wipi2	ENSMUSG00000029578	WD repeat domain, phosphoinositide interacting 2 [Source:MGI Symbol;Acc:MGI:1923831]	+	gene	overlapping	0	0.00434668	0.0190337	0.0146871	1.24746	19.9232	1.13916	0.28583	0.976179	FALSE	non-DMR
oe = 0.86	5_142701968_142702542	5	142701968	142702542	+	Slc29a4	ENSMUSG00000050822	solute carrier family 29 (nucleoside transporters), member 4 [Source:MGI Symbol;Acc:MGI:2385330]	+	gene	overlapping	0	0.0470453	0.017204	-0.0298413	-1.50633	19.4259	1.36581	0.242533	0.96976	FALSE	non-DMR
oe = 0.60	5_142787328_142788637	5	142787328	142788637	+	Tnrc18	ENSMUSG00000039477	trinucleotide repeat containing 18 [Source:MGI Symbol;Acc:MGI:3648294]	-	gene	overlapping	0	0.78143	0.598147	-0.183283	-1.34054	19.4942	3.09049	0.0787512	0.858036	FALSE	non-DMR
oe = 0.84	5_142815003_142818661	5	142815003	142818661	+	Tnrc18	ENSMUSG00000039477	trinucleotide repeat containing 18 [Source:MGI Symbol;Acc:MGI:3648294]	-	gene	overlapping	0	0.0918809	0.173825	0.0819443	1.13382	20.8165	3.11432	0.0776068	0.856356	FALSE	non-DMR
oe = 0.82	5_142905577_142906846	5	142905577	142906846	+	Actb	ENSMUSG00000029580	actin, beta [Source:MGI Symbol;Acc:MGI:87904]	-	gene	overlapping	0	0.00767162	0.00172414	-0.00594748	-1.48516	19.5082	1.52989	0.216129	0.966727	FALSE	non-DMR
oe = 0.86	5_142960235_142961275	5	142960235	142961275	+	Fscn1	ENSMUSG00000029581	fascin actin-bundling protein 1 [Source:MGI Symbol;Acc:MGI:1352745]	+	gene	overlapping	0	0.138288	0.0640882	-0.0742001	-1.14036	20.4085	1.43461	0.231013	0.96976	FALSE	non-DMR
oe = 0.73	5_142961824_142962370	5	142961824	142962370	+	Fscn1	ENSMUSG00000029581	fascin actin-bundling protein 1 [Source:MGI Symbol;Acc:MGI:1352745]	+	gene	overlapping	0	0.229808	0.0911798	-0.138628	-1.12821	17.9833	0.576759	0.447585	0.978363	FALSE	non-DMR
oe = 1.02	5_143112266_143113080	5	143112266	143113080	+	Rnf216	ENSMUSG00000045078	ring finger protein 216 [Source:MGI Symbol;Acc:MGI:1344349]	-	gene	overlapping	0	0.0207973	0.0315974	0.0108001	0.974195	20.002	1.2067	0.271986	0.974094	FALSE	non-DMR
oe = 0.71	5_143180373_143180917	5	143180373	143180917	+	Rbak	ENSMUSG00000061898	RB-associated KRAB zinc finger [Source:MGI Symbol;Acc:MGI:1927369]	-	gene	overlapping	0	0.0101955	0.0134364	0.00324093	0.221872	18.7278	0.0378283	0.845788	0.996346	FALSE	non-DMR
oe = 0.75	5_143235129_143235548	5	143235129	143235548	+	Zfp12	ENSMUSG00000029587	zinc finger protein 12 [Source:MGI Symbol;Acc:MGI:99157]	+	gene	overlapping	0	0.010196	0.01199	0.00179394	0.366347	19.213	0.145793	0.702589	0.992327	FALSE	non-DMR
oe = 0.85	5_143253003_143255255	5	143253003	143255255	+	Zfp316	ENSMUSG00000046658	zinc finger protein 316 [Source:MGI Symbol;Acc:MGI:1860402]	-	gene	overlapping	0	0.0227021	0.027136	0.00443381	0.570261	21.7713	0.461054	0.497132	0.97997	FALSE	non-DMR
oe = 0.88	5_143269473_143270105	5	143269473	143270105	+	Zfp316	ENSMUSG00000046658	zinc finger protein 316 [Source:MGI Symbol;Acc:MGI:1860402]	-	gene	overlapping	0	0.0159597	0.00600408	-0.00995565	-1.17449	19.6947	1.24349	0.2648	0.971901	FALSE	non-DMR
oe = 0.69	5_143287754_143288281	5	143287754	143288281	+	Zfp853	ENSMUSG00000093910	zinc finger protein 853 [Source:MGI Symbol;Acc:MGI:2685638]	-	gene	overlapping	0	0.105513	0.061212	-0.0443014	-1.9204	19.1464	2.28984	0.130224	0.913595	FALSE	non-DMR
oe = 0.85	5_143293223_143293710	5	143293223	143293710	+	Zfp853	ENSMUSG00000093910	zinc finger protein 853 [Source:MGI Symbol;Acc:MGI:2685638]	-	gene	overlapping	0	0.211822	0.0442866	-0.167535	-1.68934	18.5531	1.68079	0.194819	0.964059	FALSE	non-DMR
oe = 0.87	5_143314768_143315587	5	143314768	143315587	+	E130309D02Rik	ENSMUSG00000039244	RIKEN cDNA E130309D02 gene [Source:MGI Symbol;Acc:MGI:2442621]	-	gene	overlapping	0	0.00684652	0.0595134	0.0526669	1.25343	19.9853	1.21602	0.270144	0.974094	FALSE	non-DMR
oe = 1.16	5_143328954_143329354	5	143328954	143329354	+	Zdhhc4	ENSMUSG00000001844	zinc finger, DHHC domain containing 4 [Source:MGI Symbol;Acc:MGI:1920131]	-	gene	overlapping	0	0.00612745	0	-0.00612745	-1.93092	18.1877	2.2082	0.137279	0.924623	FALSE	non-DMR
oe = 0.95	5_143403645_143404330	5	143403645	143404330	+	Gm20635	ENSMUSG00000093720	predicted gene 20635 [Source:MGI Symbol;Acc:MGI:5313082]	-	gene	overlapping	0	0.00887421	0.018204	0.0093298	0.673886	19.851	0.523072	0.469534	0.978363	FALSE	non-DMR
oe = 0.90	5_143527492_143528307	5	143527492	143528307	+	Rac1	ENSMUSG00000001847	RAS-related C3 botulinum substrate 1 [Source:MGI Symbol;Acc:MGI:97845]	-	gene	overlapping	0	0.007342	0.0194824	0.0121404	1.23539	19.8943	1.91395	0.166525	0.953094	FALSE	non-DMR
oe = 0.80	5_143548638_143549179	5	143548638	143549179	+	Fam220a	ENSMUSG00000083012	family with sequence similarity 220, member A [Source:MGI Symbol;Acc:MGI:1914488]	+	gene	overlapping	0	0.00415222	0.00494024	0.000788019	0.496557	18.731	0.0920404	0.761599	0.996346	FALSE	non-DMR
oe = 1.03	5_143622381_143623022	5	143622381	143623022	+	Cyth3	ENSMUSG00000018001	cytohesin 3 [Source:MGI Symbol;Acc:MGI:1335107]	+	gene	overlapping	0	0.00701079	0.0531125	0.0461017	1.81847	19.7788	2.75913	0.0967005	0.878438	FALSE	non-DMR
oe = 0.85	5_143731506_143732774	5	143731506	143732774	+	Usp42	ENSMUSG00000051306	ubiquitin specific peptidase 42 [Source:MGI Symbol;Acc:MGI:1924050]	-	gene	overlapping	0	0.0130431	0.0159497	0.00290656	0.338563	20.6865	0.12422	0.724502	0.992327	FALSE	non-DMR
oe = 1.68	5_143773948_143774430	5	143773948	143774430	+	Gm42503	ENSMUSG00000104708	predicted gene 42503 [Source:MGI Symbol;Acc:MGI:5662640]	+	gene	upstream	203	0.955906	0.863636	-0.0922701	-1.16054	16.6096	0.891059	0.34519	0.976179	FALSE	non-DMR
oe = 1.00	5_143787405_143787831	5	143787405	143787831	+	null	NA	NA	NA	NA	Not found	0	1	0.969697	-0.030303	NA	NA	NA	NA	NA	FALSE	non-DMR
oe = 0.91	5_143817634_143818289	5	143817634	143818289	+	Eif2ak1	ENSMUSG00000029613	eukaryotic translation initiation factor 2 alpha kinase 1 [Source:MGI Symbol;Acc:MGI:1353448]	+	gene	overlapping	0	0.0107026	0.0223976	0.0116951	0.869235	18.7718	0.693197	0.405079	0.976179	FALSE	non-DMR
oe = 0.81	5_143909447_143910295	5	143909447	143910295	+	Aimp2	ENSMUSG00000029610	aminoacyl tRNA synthetase complex- interacting multifunctional protein 2 [Source:MGI Symbol;Acc:MGI:2385237]	-	gene	overlapping	0	0.00784196	0.0174419	0.0095999	0.0296454	18.8678	5.06513e-05	0.994322	0.999085	FALSE	non-DMR
oe = 0.87	5_144100247_144101008	5	144100247	144101008	+	Lmtk2	ENSMUSG00000038970	lemur tyrosine kinase 2 [Source:MGI Symbol;Acc:MGI:3036247]	+	gene	overlapping	0	0.035458	0.0332715	-0.00218649	0.378911	19.4522	0.0999309	0.751913	0.996305	FALSE	non-DMR
oe = 0.91	5_144223436_144223928	5	144223436	144223928	+	Tecpr1	ENSMUSG00000066621	tectonin beta-propeller repeat containing 1 [Source:MGI Symbol;Acc:MGI:1917631]	-	gene	overlapping	0	0.00873458	0.0272727	0.0185381	1.07305	18.5638	0.572022	0.449457	0.978363	FALSE	non-DMR
oe = 0.93	5_144255039_144255963	5	144255039	144255963	+	2900089D17Rik	ENSMUSG00000087484	RIKEN cDNA 2900089D17 gene [Source:MGI Symbol;Acc:MGI:1914527]	-	gene	overlapping	0	0.0133853	0.0211705	0.00778515	0.614115	19.544	0.521884	0.470039	0.978363	FALSE	non-DMR
oe = 0.84	5_144357604_144358599	5	144357604	144358599	+	Bri3	ENSMUSG00000047843	brain protein I3 [Source:MGI Symbol;Acc:MGI:1933174]	+	gene	overlapping	0	0.0137858	0.0375508	0.0237651	0.679362	19.8221	0.488652	0.484529	0.97997	FALSE	non-DMR
oe = 0.87	5_144545395_144546764	5	144545395	144546764	+	Nptx2	ENSMUSG00000059991	neuronal pentraxin 2 [Source:MGI Symbol;Acc:MGI:1858209]	+	gene	overlapping	0	0.0166457	0.0143709	-0.00227478	-0.0890171	20.4283	0.0172061	0.895639	0.996346	FALSE	non-DMR
oe = 1.24	5_144670389_144670943	5	144670389	144670943	+	null	NA	NA	NA	NA	Not found	0	NA	NA	NA	NA	NA	NA	NA	NA	NA	non-DMR
oe = 0.82	5_144768036_144768827	5	144768036	144768827	+	Trrap	ENSMUSG00000045482	transformation/transcription domain- associated protein [Source:MGI Symbol;Acc:MGI:2153272]	+	gene	overlapping	0	0.0137563	0.0093338	-0.00442246	-0.708097	19.3625	0.442008	0.506155	0.97997	FALSE	non-DMR
oe = 0.87	5_144861686_144862172	5	144861686	144862172	+	Trrap	ENSMUSG00000045482	transformation/transcription domain- associated protein [Source:MGI Symbol;Acc:MGI:2153272]	+	gene	upstream	1908	0.925764	0.971429	0.0456644	1.3949	16.9092	1.29251	0.255585	0.970772	FALSE	non-DMR
oe = 0.88	5_144965191_144966242	5	144965191	144966242	+	Smurf1	ENSMUSG00000038780	SMAD specific E3 ubiquitin protein ligase 1 [Source:MGI Symbol;Acc:MGI:1923038]	-	gene	overlapping	0	0.00690758	0.0070888	0.000181217	0.383233	19.7262	0.144185	0.704155	0.992327	FALSE	non-DMR
oe = 0.96	5_145114096_145114900	5	145114096	145114900	+	Arpc1b	ENSMUSG00000029622	actin related protein 2/3 complex, subunit 1B [Source:MGI Symbol;Acc:MGI:1343142]	+	gene	overlapping	0	0.0136644	0.0209746	0.00731025	0.432129	19.3428	0.171262	0.678993	0.992327	FALSE	non-DMR
oe = 0.94	5_145139591_145140829	5	145139591	145140829	+	Pdap1	ENSMUSG00000029623	PDGFA associated protein 1 [Source:MGI Symbol;Acc:MGI:2448536]	-	gene	overlapping	0	0.0127324	0.00998574	-0.00274667	-0.371705	19.7826	0.173176	0.677304	0.992327	FALSE	non-DMR
oe = 0.95	5_145166960_145167700	5	145166960	145167700	+	Ptcd1	ENSMUSG00000029624	pentatricopeptide repeat domain 1 [Source:MGI Symbol;Acc:MGI:1919049]	-	gene	overlapping	0	0.00349265	0.0100437	0.00655102	1.18782	18.9833	1.13109	0.287544	0.976179	FALSE	non-DMR
oe = 0.92	5_145201450_145201941	5	145201450	145201941	+	Zkscan14	ENSMUSG00000029627	zinc finger with KRAB and SCAN domains 14 [Source:MGI Symbol;Acc:MGI:1914485]	-	gene	overlapping	0	0.0136054	0.00671296	-0.00689248	-0.124112	17.9007	0.00525714	0.942199	0.998586	FALSE	non-DMR
oe = 1.01	5_145231441_145232275	5	145231441	145232275	+	Zfp655	ENSMUSG00000007812	zinc finger protein 655 [Source:MGI Symbol;Acc:MGI:1919861]	+	gene	overlapping	0	0.0132006	0.00446996	-0.00873062	-1.35897	19.6599	1.56971	0.210249	0.966727	FALSE	non-DMR
oe = 0.72	5_145280397_145280869	5	145280397	145280869	+	Zscan25	ENSMUSG00000070420	zinc finger and SCAN domain containing 25 [Source:MGI Symbol;Acc:MGI:3647079]	+	gene	overlapping	0	0.043384	0.181958	0.138574	1.63922	18.2198	1.80591	0.179	0.957686	FALSE	non-DMR
oe = 0.67	5_145331143_145331548	5	145331143	145331548	+	null	NA	NA	NA	NA	Not found	0	0.916667	0.944444	0.0277778	NA	NA	NA	NA	NA	FALSE	non-DMR
oe = 0.94	5_145481501_145481941	5	145481501	145481941	+	null	NA	NA	NA	NA	Not found	0	0.329711	0.607613	0.277901	2.01837	17.2356	3.93364	0.0473295	0.799701	FALSE	non-DMR
oe = 1.08	5_146221069_146221568	5	146221069	146221568	+	Rnf6	ENSMUSG00000029634	ring finger protein (C3H2C3 type) 6 [Source:MGI Symbol;Acc:MGI:1921382]	-	gene	overlapping	0	0.00172712	0.0468343	0.0451072	3.66955	19.3717	9.50678	0.00204714	0.523647	FALSE	non-DMR
oe = 0.92	5_146230888_146231884	5	146230888	146231884	+	Cdk8	ENSMUSG00000029635	cyclin-dependent kinase 8 [Source:MGI Symbol;Acc:MGI:1196224]	+	gene	overlapping	0	0.0110115	0.0247118	0.0137003	1.10904	20.2859	1.64984	0.19898	0.964231	FALSE	non-DMR
oe = 0.84	5_146385136_146385593	5	146385136	146385593	+	Wasf3	ENSMUSG00000029636	WAS protein family, member 3 [Source:MGI Symbol;Acc:MGI:2658986]	+	gene	overlapping	0	0.016323	0.0136693	-0.00265372	-0.430168	18.7964	0.158385	0.690647	0.992327	FALSE	non-DMR
oe = 0.87	5_146584688_146585123	5	146584688	146585123	+	Gpr12	ENSMUSG00000041468	G-protein coupled receptor 12 [Source:MGI Symbol;Acc:MGI:101909]	-	gene	overlapping	0	0.300669	0.564168	0.263499	1.95727	18.6971	4.08704	0.0432133	0.783578	FALSE	non-DMR
oe = 0.92	5_146794376_146795244	5	146794376	146795244	+	Usp12	ENSMUSG00000029640	ubiquitin specific peptidase 12 [Source:MGI Symbol;Acc:MGI:1270128]	-	gene	overlapping	0	0.0142938	0.0110867	-0.00320711	-0.304557	19.7957	0.126187	0.722419	0.992327	FALSE	non-DMR
oe = 0.86	5_146832830_146833472	5	146832830	146833472	+	Rpl21	ENSMUSG00000041453	ribosomal protein L21 [Source:MGI Symbol;Acc:MGI:1278340]	+	gene	overlapping	0	0.0137712	0.0410612	0.02729	0.99774	19.0941	0.930009	0.334861	0.976179	FALSE	non-DMR
oe = 0.74	5_146844948_146845583	5	146844948	146845583	+	Rasl11a	ENSMUSG00000029641	RAS-like, family 11, member A [Source:MGI Symbol;Acc:MGI:1916145]	+	gene	overlapping	0	0.0219261	0.0240347	0.00210863	-0.287025	18.9807	0.0629543	0.801886	0.996346	FALSE	non-DMR
oe = 0.84	5_146948493_146949023	5	146948493	146949023	+	Gtf3a	ENSMUSG00000016503	general transcription factor III A [Source:MGI Symbol;Acc:MGI:1913846]	+	gene	overlapping	0	0.0429315	0.019095	-0.0238365	-0.00431339	19.2356	2.25371e-05	0.996212	0.99949	FALSE	non-DMR
oe = 0.79	5_147076211_147077788	5	147076211	147077788	+	Lnx2	ENSMUSG00000016520	ligand of numb-protein X 2 [Source:MGI Symbol;Acc:MGI:2155959]	-	gene	overlapping	0	0.00535466	0.00884118	0.00348653	1.18199	20.1083	1.28876	0.256277	0.970772	FALSE	non-DMR
oe = 0.83	5_147112662_147113398	5	147112662	147113398	+	Polr1d	ENSMUSG00000029642	polymerase (RNA) I polypeptide D [Source:MGI Symbol;Acc:MGI:108403]	+	gene	upstream	1065	0.778672	0.896002	0.11733	0.869891	18.1946	0.769715	0.380305	0.976179	FALSE	non-DMR
oe = 0.76	5_147188612_147189451	5	147188612	147189451	+	Gsx1	ENSMUSG00000053129	GS homeobox 1 [Source:MGI Symbol;Acc:MGI:95842]	+	gene	overlapping	0	0.0227922	0.0109301	-0.0118621	-0.156616	19.7182	0.0196644	0.888479	0.996346	FALSE	non-DMR
oe = 0.90	5_147189816_147190269	5	147189816	147190269	+	Gsx1	ENSMUSG00000053129	GS homeobox 1 [Source:MGI Symbol;Acc:MGI:95842]	+	gene	overlapping	0	0.0163257	0.0159259	-0.000399735	0.452649	17.9232	0.0891404	0.765273	0.996346	FALSE	non-DMR
oe = 0.73	5_147270138_147270628	5	147270138	147270628	+	Plut	ENSMUSG00000092570	PDX1 associated lncRNA, upregulator of transcription [Source:MGI Symbol;Acc:MGI:1917397]	-	gene	overlapping	0	0.0282074	0.0234672	-0.00474021	-0.131683	18.7873	0.0132021	0.908524	0.99758	FALSE	non-DMR
oe = 0.72	5_147304491_147305161	5	147304491	147305161	+	Cdx2	ENSMUSG00000029646	caudal type homeobox 2 [Source:MGI Symbol;Acc:MGI:88361]	-	gene	overlapping	0	0	0.0112593	0.0112593	2.62621	18.1666	3.60289	0.0576794	0.812895	FALSE	non-DMR
oe = 0.77	5_147306137_147307352	5	147306137	147307352	+	Cdx2	ENSMUSG00000029646	caudal type homeobox 2 [Source:MGI Symbol;Acc:MGI:88361]	-	gene	overlapping	0	0.00966152	0.00800848	-0.00165304	-0.265277	20.0941	0.0632466	0.801436	0.996346	FALSE	non-DMR
oe = 0.67	5_147399907_147400553	5	147399907	147400553	+	Flt3	ENSMUSG00000042817	FMS-like tyrosine kinase 3 [Source:MGI Symbol;Acc:MGI:95559]	-	gene	overlapping	0	0.0040528	0.026911	0.0228582	2.16465	19.1524	3.35309	0.0670791	0.825435	FALSE	non-DMR
oe = 0.96	5_147429885_147431457	5	147429885	147431457	+	Gm43460	ENSMUSG00000106891	predicted gene 43460 [Source:MGI Symbol;Acc:MGI:5663597]	+	gene	overlapping	0	0.00846089	0.0164747	0.00801379	0.935741	20.4105	1.0035	0.316465	0.976179	FALSE	non-DMR
oe = 0.83	5_147724980_147726632	5	147724980	147726632	+	Flt1	ENSMUSG00000029648	FMS-like tyrosine kinase 1 [Source:MGI Symbol;Acc:MGI:95558]	-	gene	overlapping	0	0.0112824	0.0170561	0.00577368	0.270206	20.2424	0.0950441	0.75786	0.996305	FALSE	non-DMR
oe = 0.96	5_147860378_147861083	5	147860378	147861083	+	Pomp	ENSMUSG00000029649	proteasome maturation protein [Source:MGI Symbol;Acc:MGI:1913787]	+	gene	overlapping	0	0.0396727	0.053323	0.0136503	-0.602847	19.2601	0.192624	0.660742	0.992327	FALSE	non-DMR
oe = 0.84	5_147894524_147895104	5	147894524	147895104	+	Slc46a3	ENSMUSG00000029650	solute carrier family 46, member 3 [Source:MGI Symbol;Acc:MGI:1918956]	-	gene	overlapping	0	0.00741107	0.0320733	0.0246622	1.8794	18.3207	2.93528	0.0866638	0.866263	FALSE	non-DMR
oe = 0.80	5_147957188_147958006	5	147957188	147958006	+	Mtus2	ENSMUSG00000029651	microtubule associated tumor suppressor candidate 2 [Source:MGI Symbol;Acc:MGI:1915388]	+	gene	overlapping	0	0.0122863	0.0825217	0.0702354	1.47672	19.4762	1.78785	0.181188	0.959793	FALSE	non-DMR
oe = 0.95	5_148399219_148400010	5	148399219	148400010	+	Slc7a1	ENSMUSG00000041313	solute carrier family 7 (cationic amino acid transporter, y+ system), member 1 [Source:MGI Symbol;Acc:MGI:88117]	-	gene	overlapping	0	0.0120016	0.0180504	0.00604879	0.447894	20.0532	0.293603	0.587921	0.986638	FALSE	non-DMR
oe = 0.85	5_148552181_148552982	5	148552181	148552982	+	Ubl3	ENSMUSG00000001687	ubiquitin-like 3 [Source:MGI Symbol;Acc:MGI:1344373]	-	gene	overlapping	0	0.00869745	0.0341444	0.025447	1.15447	19.7077	1.70532	0.191594	0.962552	FALSE	non-DMR
oe = 0.75	5_148928383_148929226	5	148928383	148929226	+	Katnal1	ENSMUSG00000041298	katanin p60 subunit A-like 1 [Source:MGI Symbol;Acc:MGI:2387638]	-	gene	overlapping	0	0.0135882	0.0142228	0.000634525	-0.126635	19.3727	0.0247785	0.87492	0.996346	FALSE	non-DMR
oe = 0.85	5_149051294_149053596	5	149051294	149053596	+	Hmgb1	ENSMUSG00000066551	high mobility group box 1 [Source:MGI Symbol;Acc:MGI:96113]	-	gene	overlapping	0	0.0254696	0.0426672	0.0171976	0.624882	20.6922	0.594237	0.440785	0.978363	FALSE	non-DMR
oe = 0.79	5_149184114_149185115	5	149184114	149185115	+	Hmgb1	ENSMUSG00000066551	high mobility group box 1 [Source:MGI Symbol;Acc:MGI:96113]	-	gene	overlapping	0	0.00896622	0.031196	0.0222298	1.35052	19.0953	1.54381	0.214052	0.966727	FALSE	non-DMR
oe = 0.82	5_149228995_149229447	5	149228995	149229447	+	2310047D07Rik	ENSMUSG00000100783	RIKEN cDNA 2310047D07 gene [Source:MGI Symbol;Acc:MGI:1916907]	+	gene	downstream	1885	0.00843381	0.0203704	0.0119366	1.18043	18.6674	0.895043	0.344114	0.976179	FALSE	non-DMR
oe = 0.81	5_149635837_149636811	5	149635837	149636811	+	Hsph1	ENSMUSG00000029657	heat shock 105kDa/110kDa protein 1 [Source:MGI Symbol;Acc:MGI:105053]	-	gene	overlapping	0	0.00677148	0.0037801	-0.00299139	-0.137881	19.419	0.0563416	0.812374	0.996346	FALSE	non-DMR
oe = 0.83	5_149678135_149678892	5	149678135	149678892	+	B3glct	ENSMUSG00000051950	beta-3-glucosyltransferase [Source:MGI Symbol;Acc:MGI:2685903]	+	gene	overlapping	0	0.00596106	0.0335629	0.0276019	1.18682	19.8612	0.933717	0.333899	0.976179	FALSE	non-DMR
oe = 0.78	5_150118540_150119147	5	150118540	150119147	+	Fry	ENSMUSG00000056602	FRY microtubule binding protein [Source:MGI Symbol;Acc:MGI:2443895]	+	gene	overlapping	0	0.00971199	0.0219979	0.0122859	0.727851	19.3417	0.520159	0.470774	0.978363	FALSE	non-DMR
oe = 0.82	5_150593654_150594699	5	150593654	150594699	+	N4bp2l1	ENSMUSG00000041132	NEDD4 binding protein 2-like 1 [Source:MGI Symbol;Acc:MGI:2140872]	-	gene	overlapping	0	0.00864055	0.00769454	-0.000946013	0.259307	19.6766	0.053791	0.816593	0.996346	FALSE	non-DMR
oe = 0.98	5_150665131_150665692	5	150665131	150665692	+	N4bp2l2	ENSMUSG00000029655	NEDD4 binding protein 2-like 2 [Source:MGI Symbol;Acc:MGI:2687207]	-	gene	overlapping	0	0.00691421	0.0101826	0.00326844	0.490351	18.6354	0.201102	0.653833	0.992327	FALSE	non-DMR
oe = 0.92	5_150673583_150674553	5	150673583	150674553	+	Pds5b	ENSMUSG00000034021	PDS5 cohesin associated factor B [Source:MGI Symbol;Acc:MGI:2140945]	+	gene	overlapping	0	0.00930709	0.0115029	0.00219577	0.24035	19.6532	0.0213756	0.88376	0.996346	FALSE	non-DMR
oe = 0.78	5_150952565_150953491	5	150952565	150953491	+	Kl	ENSMUSG00000058488	klotho [Source:MGI Symbol;Acc:MGI:1101771]	+	gene	overlapping	0	0.0161475	0.0200201	0.00387256	0.38349	20.1132	0.205241	0.650524	0.992327	FALSE	non-DMR
oe = 0.93	5_151368423_151369010	5	151368423	151369010	+	Gm42906	ENSMUSG00000107011	predicted gene 42906 [Source:MGI Symbol;Acc:MGI:5663043]	-	gene	overlapping	0	0.00681148	0.00538302	-0.00142845	-0.216952	19.0255	0.0329134	0.856038	0.996346	FALSE	non-DMR
oe = 0.97	5_151531316_151531743	5	151531316	151531743	+	Vmn2r-ps26	ENSMUSG00000106703	vomeronasal 2, receptor, pseudogene 26 [Source:MGI Symbol;Acc:MGI:3761472]	-	gene	overlapping	0	0.895247	0.744444	-0.150802	-1.74465	16.409	1.72398	0.189181	0.962552	FALSE	non-DMR
oe = 0.66	5_151655244_151656184	5	151655244	151656184	+	null	NA	NA	NA	NA	Not found	0	0.190476	0	-0.190476	NA	NA	NA	NA	NA	NA	non-DMR
oe = 0.66	6_3190228_3190746	6	3190228	3190746	+	Gm42959	ENSMUSG00000107233	predicted gene 42959 [Source:MGI Symbol;Acc:MGI:5663096]	+	gene	overlapping	0	0.640332	0.798529	0.158198	0.904676	17.0941	0.644449	0.422104	0.976179	FALSE	non-DMR
oe = 1.03	6_3200774_3201588	6	3200774	3201588	+	null	NA	NA	NA	NA	Not found	0	0.13908	0.203055	0.0639754	0.686832	21.3119	1.2499	0.263571	0.971901	FALSE	non-DMR
oe = 0.84	6_4600768_4601624	6	4600768	4601624	+	Casd1	ENSMUSG00000015189	CAS1 domain containing 1 [Source:MGI Symbol;Acc:MGI:2384865]	+	gene	overlapping	0	0.0305008	0.0127525	-0.0177483	-0.669889	19.8168	0.492611	0.482765	0.97997	FALSE	non-DMR
oe = 0.87	6_4747209_4748412	6	4747209	4748412	+	Peg10	ENSMUSG00000092035	paternally expressed 10 [Source:MGI Symbol;Acc:MGI:2157785]	+	gene	overlapping	0	0.42466	0.397329	-0.0273311	-0.351525	19.8385	0.151915	0.696712	0.992327	FALSE	non-DMR
oe = 0.89	6_4902882_4904019	6	4902882	4904019	+	Ppp1r9a	ENSMUSG00000032827	protein phosphatase 1, regulatory (inhibitor) subunit 9A [Source:MGI Symbol;Acc:MGI:2442401]	+	gene	overlapping	0	0.00754933	0.0305078	0.0229585	1.2815	19.8191	1.02726	0.310803	0.976179	FALSE	non-DMR
oe = 0.74	6_6005798_6006428	6	6005798	6006428	+	Dync1i1	ENSMUSG00000029757	dynein cytoplasmic 1 intermediate chain 1 [Source:MGI Symbol;Acc:MGI:107743]	+	gene	overlapping	0	0.122272	0.282979	0.160707	0.703978	18.6439	0.133059	0.715282	0.992327	FALSE	non-DMR
oe = 0.76	6_6216760_6217226	6	6216760	6217226	+	Slc25a13	ENSMUSG00000015112	solute carrier family 25 (mitochondrial carrier, adenine nucleotide translocator), member 13 [Source:MGI Symbol;Acc:MGI:1354721]	-	gene	overlapping	0	0.00983171	0.00865385	-0.00117786	0.466764	18.731	0.12138	0.727542	0.992327	FALSE	non-DMR
oe = 0.97	6_6578295_6578726	6	6578295	6578726	+	Sem1	ENSMUSG00000042541	SEM1, 26S proteasome complex subunit [Source:MGI Symbol;Acc:MGI:109238]	-	gene	overlapping	0	0.000546448	0.0156295	0.0150831	2.26955	19.1138	2.72112	0.0990283	0.878438	FALSE	non-DMR
oe = 0.80	6_6863522_6864073	6	6863522	6864073	+	Dlx6os1	ENSMUSG00000090063	distal-less homeobox 6, opposite strand 1 [Source:MGI Symbol;Acc:MGI:2443217]	-	gene	overlapping	0	0.0162745	0.0126694	-0.00360512	-0.279699	19.163	0.0753175	0.783746	0.996346	FALSE	non-DMR
oe = 0.75	6_6881413_6882151	6	6881413	6882151	+	Dlx5	ENSMUSG00000029755	distal-less homeobox 5 [Source:MGI Symbol;Acc:MGI:101926]	-	gene	overlapping	0	0.00506067	0.0116928	0.00663217	0.897451	18.654	0.726397	0.394054	0.976179	FALSE	non-DMR
oe = 0.67	6_6989310_6990004	6	6989310	6990004	+	Sdhaf3	ENSMUSG00000042505	succinate dehydrogenase complex assembly factor 3 [Source:MGI Symbol;Acc:MGI:1913288]	+	gene	overlapping	0	0.225476	0.176872	-0.0486041	0.860437	17.571	0.318767	0.572349	0.985074	FALSE	non-DMR
oe = 0.95	6_7287408_7287853	6	7287408	7287853	+	null	NA	NA	NA	NA	Not found	0	0.83125	0.841503	0.0102533	NA	NA	NA	NA	NA	FALSE	non-DMR
oe = 1.00	6_7332992_7333654	6	7332992	7333654	+	null	NA	NA	NA	NA	Not found	0	0.0922941	0.315934	0.22364	1.31613	17.002	0.766322	0.381357	0.976179	FALSE	non-DMR
oe = 0.74	6_7692850_7693332	6	7692850	7693332	+	Asns	ENSMUSG00000029752	asparagine synthetase [Source:MGI Symbol;Acc:MGI:1350929]	-	gene	overlapping	0	0.0269972	0.011102	-0.0158952	-1.09366	18.6252	0.788088	0.374679	0.976179	FALSE	non-DMR
oe = 0.89	6_7844532_7845321	6	7844532	7845321	+	C1galt1	ENSMUSG00000042460	core 1 synthase, glycoprotein-N- acetylgalactosamine 3-beta-galactosyltransferase, 1 [Source:MGI Symbol;Acc:MGI:2151071]	+	gene	overlapping	0	0.0107773	0.0090217	-0.00175561	-0.312927	20.0835	0.105172	0.745709	0.994732	FALSE	non-DMR
oe = 0.85	6_7924396_7924908	6	7924396	7924908	+	null	NA	NA	NA	NA	Not found	0	0.239877	0.33061	0.0907331	0.961328	17.8458	0.800345	0.37099	0.976179	FALSE	non-DMR
oe = 1.02	6_8209078_8209710	6	8209078	8209710	+	Mios	ENSMUSG00000042447	missing oocyte, meiosis regulator, homolog (Drosophila) [Source:MGI Symbol;Acc:MGI:2182066]	+	gene	overlapping	0	0.0240889	0.0102602	-0.0138286	0.0594527	19.3511	0.00698775	0.93338	0.997609	FALSE	non-DMR
oe = 0.99	6_8258939_8259647	6	8258939	8259647	+	Rpa3	ENSMUSG00000012483	replication protein A3 [Source:MGI Symbol;Acc:MGI:1915490]	-	gene	overlapping	0	0.00655589	0.0172387	0.0106828	1.65869	19.3859	2.4326	0.118836	0.906312	FALSE	non-DMR
oe = 0.94	6_8509076_8510376	6	8509076	8510376	+	Gm45062	ENSMUSG00000107705	predicted gene 45062 [Source:MGI Symbol;Acc:MGI:5753638]	+	gene	overlapping	0	0.00847498	0.0193039	0.0108289	0.453139	20.5138	0.185019	0.667095	0.992327	FALSE	non-DMR
oe = 1.00	6_8615296_8615723	6	8615296	8615723	+	null	NA	NA	NA	NA	Not found	0	0.885948	0.869048	-0.0169001	-0.353747	16.7294	0.0977505	0.754546	0.996305	FALSE	non-DMR
oe = 0.77	6_8777793_8778320	6	8777793	8778320	+	Ica1	ENSMUSG00000062995	islet cell autoantigen 1 [Source:MGI Symbol;Acc:MGI:96391]	-	gene	overlapping	0	0.0258874	0.211124	0.185237	3.49805	18.731	7.63652	0.00571983	0.619868	FALSE	non-DMR
oe = 0.93	6_8948490_8949356	6	8948490	8949356	+	Nxph1	ENSMUSG00000046178	neurexophilin 1 [Source:MGI Symbol;Acc:MGI:107492]	+	gene	overlapping	0	0.0082763	0.0133783	0.00510203	0.413831	18.7873	0.177799	0.673272	0.992327	FALSE	non-DMR
oe = 0.90	6_8951049_8951510	6	8951049	8951510	+	Nxph1	ENSMUSG00000046178	neurexophilin 1 [Source:MGI Symbol;Acc:MGI:107492]	+	gene	overlapping	0	0.0143111	0.0175564	0.00324531	0.254306	18.1548	0.0595904	0.807144	0.996346	FALSE	non-DMR
oe = 1.64	6_9296925_9297369	6	9296925	9297369	+	null	NA	NA	NA	NA	Not found	0	0.884098	0.764637	-0.119461	-1.11308	17.421	1.4488	0.22872	0.96976	FALSE	non-DMR
oe = 0.67	6_9603680_9604198	6	9603680	9604198	+	null	NA	NA	NA	NA	Not found	0	0.0895996	0.0273893	-0.0622103	-1.43781	18.1089	1.44341	0.229588	0.96976	FALSE	non-DMR
oe = 0.61	6_9645561_9646114	6	9645561	9646114	+	null	NA	NA	NA	NA	Not found	0	0.616356	0.742013	0.125657	0.726345	17.3397	0.703308	0.401674	0.976179	FALSE	non-DMR
oe = 1.67	6_9867880_9868285	6	9867880	9868285	+	null	NA	NA	NA	NA	Not found	0	0.778217	0.815305	0.0370878	0.237442	17.421	0.0708553	0.790095	0.996346	FALSE	non-DMR
oe = 1.72	6_10397473_10397955	6	10397473	10397955	+	null	NA	NA	NA	NA	Not found	0	0.723782	0.911932	0.18815	1.11034	17.0589	0.936174	0.333264	0.976179	FALSE	non-DMR
oe = 0.70	6_10690612_10691115	6	10690612	10691115	+	null	NA	NA	NA	NA	Not found	0	0.294271	0.666667	0.372396	NA	NA	NA	NA	NA	NA	non-DMR
oe = 0.62	6_10705347_10706049	6	10705347	10706049	+	null	NA	NA	NA	NA	Not found	0	0.2	0.352273	0.152273	NA	NA	NA	NA	NA	NA	non-DMR
oe = 1.71	6_10920733_10921176	6	10920733	10921176	+	Gm35822	ENSMUSG00000107847	predicted gene, 35822 [Source:MGI Symbol;Acc:MGI:5594981]	+	gene	overlapping	0	0.62337	0.805506	0.182136	1.33112	17.5202	1.64417	0.199754	0.964231	FALSE	non-DMR
oe = 0.88	6_11451335_11451775	6	11451335	11451775	+	null	NA	NA	NA	NA	Not found	0	0.540352	0.671344	0.130992	0.619193	17.3768	0.445212	0.504617	0.97997	FALSE	non-DMR
oe = 0.67	6_11748793_11749331	6	11748793	11749331	+	null	NA	NA	NA	NA	Not found	0	0.0461049	0.0833333	0.0372284	0.406684	16.4714	0.0926233	0.760868	0.996305	FALSE	non-DMR
oe = 0.62	6_11832207_11833585	6	11832207	11833585	+	null	NA	NA	NA	NA	Not found	0	0.143684	0.209202	0.0655181	0.584261	18.389	0.296609	0.586016	0.98651	FALSE	non-DMR
oe = 0.81	6_11925809_11926508	6	11925809	11926508	+	Phf14	ENSMUSG00000029629	PHD finger protein 14 [Source:MGI Symbol;Acc:MGI:1923539]	+	gene	overlapping	0	0.0146549	0.0132119	-0.00144293	-0.387573	19.0978	0.196922	0.657217	0.992327	FALSE	non-DMR
oe = 0.64	6_11969372_11969893	6	11969372	11969893	+	Phf14	ENSMUSG00000029629	PHD finger protein 14 [Source:MGI Symbol;Acc:MGI:1923539]	+	gene	overlapping	0	0.393895	0.264706	-0.129189	-1.37576	16.2221	0.571902	0.449504	0.978363	FALSE	non-DMR
oe = 0.69	6_13571724_13572593	6	13571724	13572593	+	null	NA	NA	NA	NA	Not found	0	0.605837	0.594267	-0.0115702	-0.132307	18.3849	0.022126	0.881752	0.996346	FALSE	non-DMR
oe = 0.89	6_13607564_13608141	6	13607564	13608141	+	Tmem168	ENSMUSG00000029569	transmembrane protein 168 [Source:MGI Symbol;Acc:MGI:1921794]	-	gene	overlapping	0	0.00429094	0.00810155	0.00381061	0.569218	19.3026	0.314489	0.574938	0.985074	FALSE	non-DMR
oe = 0.76	6_13677460_13678170	6	13677460	13678170	+	Bmt2	ENSMUSG00000042742	base methyltransferase of 25S rRNA 2 [Source:MGI Symbol;Acc:MGI:2141466]	-	gene	overlapping	0	0.013651	0.0178358	0.00418477	0.298872	19.4542	0.120795	0.728173	0.992327	FALSE	non-DMR
oe = 0.74	6_13838659_13839075	6	13838659	13839075	+	Gpr85	ENSMUSG00000048216	G protein-coupled receptor 85 [Source:MGI Symbol;Acc:MGI:1927851]	-	gene	overlapping	0	0.00457042	0.0181574	0.013587	1.70086	18.8663	2.3858	0.122442	0.91239	FALSE	non-DMR
oe = 0.88	6_14901276_14901980	6	14901276	14901980	+	Foxp2	ENSMUSG00000029563	forkhead box P2 [Source:MGI Symbol;Acc:MGI:2148705]	+	gene	overlapping	0	0.0183562	0.0296802	0.0113241	0.545964	19.5007	0.379352	0.53795	0.981734	FALSE	non-DMR
oe = 0.67	6_14966417_14966923	6	14966417	14966923	+	Foxp2	ENSMUSG00000029563	forkhead box P2 [Source:MGI Symbol;Acc:MGI:2148705]	+	gene	overlapping	0	0.0869565	0	-0.0869565	NA	NA	NA	NA	NA	FALSE	non-DMR
oe = 0.83	6_15720723_15721404	6	15720723	15721404	+	Mdfic	ENSMUSG00000041390	MyoD family inhibitor domain containing [Source:MGI Symbol;Acc:MGI:104611]	+	gene	overlapping	0	0.0303389	0.0520928	0.0217539	0.179152	18.9563	0.0173407	0.895234	0.996346	FALSE	non-DMR
oe = 0.70	6_15997671_15998123	6	15997671	15998123	+	null	NA	NA	NA	NA	Not found	0	0.326923	NA	NA	NA	NA	NA	NA	NA	NA	non-DMR
oe = 0.84	6_17065001_17065543	6	17065001	17065543	+	Gm4876	ENSMUSG00000054556	predicted gene 4876 [Source:MGI Symbol;Acc:MGI:3647654]	-	gene	overlapping	0	0.0521708	0.0255063	-0.0266644	-0.379219	19.1981	0.14783	0.700617	0.992327	FALSE	non-DMR
oe = 0.90	6_17463388_17464161	6	17463388	17464161	+	Met	ENSMUSG00000009376	met proto-oncogene [Source:MGI Symbol;Acc:MGI:96969]	+	gene	overlapping	0	0.0132377	0.0142375	0.000999849	0.082999	19.496	0.0101737	0.919658	0.99758	FALSE	non-DMR
oe = 0.90	6_17636841_17637604	6	17636841	17637604	+	Capza2	ENSMUSG00000015733	capping protein (actin filament) muscle Z- line, alpha 2 [Source:MGI Symbol;Acc:MGI:106222]	+	gene	overlapping	0	0.0142085	0.0316071	0.0173986	0.967995	19.5558	0.793325	0.373097	0.976179	FALSE	non-DMR
oe = 1.06	6_17693886_17694907	6	17693886	17694907	+	St7	ENSMUSG00000029534	suppression of tumorigenicity 7 [Source:MGI Symbol;Acc:MGI:1927450]	+	gene	overlapping	0	0.0282518	0.0172272	-0.0110246	-0.240406	20.2612	0.0933865	0.759915	0.996305	FALSE	non-DMR
oe = 0.71	6_18063123_18063577	6	18063123	18063577	+	Asz1	ENSMUSG00000010796	ankyrin repeat, SAM and basic leucine zipper domain containing 1 [Source:MGI Symbol;Acc:MGI:1921318]	-	gene	overlapping	0	0.722239	0.870745	0.148506	1.12129	17.9148	1.49089	0.222078	0.966727	FALSE	non-DMR
oe = 0.70	6_18168377_18168889	6	18168377	18168889	+	Cftr	ENSMUSG00000041301	cystic fibrosis transmembrane conductance regulator [Source:MGI Symbol;Acc:MGI:88388]	+	gene	downstream	1798	NA	0	NA	NA	NA	NA	NA	NA	NA	non-DMR
oe = 0.97	6_18514615_18515058	6	18514615	18515058	+	Cttnbp2	ENSMUSG00000000416	cortactin binding protein 2 [Source:MGI Symbol;Acc:MGI:1353467]	-	gene	overlapping	0	0.0179824	0.00677723	-0.0112052	-1.21273	19.3249	1.38073	0.239977	0.96976	FALSE	non-DMR
oe = 0.64	6_18586139_18587093	6	18586139	18587093	+	null	NA	NA	NA	NA	Not found	0	0.197543	0.0581395	-0.139403	-1.42579	16.6027	1.08466	0.297657	0.976179	FALSE	non-DMR
oe = 1.02	6_18848478_18848980	6	18848478	18848980	+	Lsm8	ENSMUSG00000044155	LSM8 homolog, U6 small nuclear RNA associated [Source:MGI Symbol;Acc:MGI:1923772]	+	gene	overlapping	0	0.00528431	0.0214955	0.0162112	1.38494	18.5017	1.7119	0.190739	0.962552	FALSE	non-DMR
oe = 0.60	6_18899893_18900463	6	18899893	18900463	+	null	NA	NA	NA	NA	Not found	0	0.163	0.197743	0.0347426	-0.192126	18.0203	0.0414703	0.838633	0.996346	FALSE	non-DMR
oe = 0.71	6_18988692_18989249	6	18988692	18989249	+	null	NA	NA	NA	NA	Not found	0	0.341586	0.703405	0.361819	2.20964	17.3015	5.35131	0.0207067	0.69504	FALSE	non-DMR
oe = 0.66	6_19145481_19146607	6	19145481	19146607	+	null	NA	NA	NA	NA	Not found	0	0.263081	0.227273	-0.0358087	0.20578	16.2929	0.00158002	0.968293	0.998878	FALSE	non-DMR
oe = 1.83	6_19644801_19645283	6	19644801	19645283	+	null	NA	NA	NA	NA	Not found	0	0.856206	0.789576	-0.0666308	-0.545607	17.409	0.357539	0.549876	0.984388	FALSE	non-DMR
oe = 0.69	6_20023779_20024277	6	20023779	20024277	+	null	NA	NA	NA	NA	Not found	0	0.0641441	0	-0.0641441	-2.91263	16.9807	4.14384	0.0417863	0.783578	FALSE	non-DMR
oe = 0.67	6_20133874_20134288	6	20133874	20134288	+	null	NA	NA	NA	NA	Not found	0	0.801639	0.649755	-0.151884	-1.37486	17.2491	1.77109	0.183247	0.960363	FALSE	non-DMR
oe = 0.75	6_21214452_21215805	6	21214452	21215805	+	Kcnd2	ENSMUSG00000060882	potassium voltage-gated channel, Shal- related family, member 2 [Source:MGI Symbol;Acc:MGI:102663]	+	gene	overlapping	0	0.0114638	0.0144448	0.00298097	0.316814	20.0475	0.102106	0.749317	0.996305	FALSE	non-DMR
oe = 0.65	6_21394086_21394655	6	21394086	21394655	+	Kcnd2	ENSMUSG00000060882	potassium voltage-gated channel, Shal- related family, member 2 [Source:MGI Symbol;Acc:MGI:102663]	+	gene	overlapping	0	0.14919	0.147727	-0.00146284	-0.594756	16.2038	0.227188	0.633617	0.989946	FALSE	non-DMR
oe = 0.92	6_21851582_21852160	6	21851582	21852160	+	Tspan12	ENSMUSG00000029669	tetraspanin 12 [Source:MGI Symbol;Acc:MGI:1889818]	-	gene	overlapping	0	0.0464202	0.038809	-0.00761119	-0.822477	19.2334	0.548555	0.458909	0.978363	FALSE	non-DMR
oe = 0.97	6_21949380_21950307	6	21949380	21950307	+	Ing3	ENSMUSG00000029670	inhibitor of growth family, member 3 [Source:MGI Symbol;Acc:MGI:1919027]	+	gene	overlapping	0	0.00794061	0.0151238	0.00718323	0.81076	19.3501	0.679324	0.40982	0.976179	FALSE	non-DMR
oe = 0.76	6_22125094_22125615	6	22125094	22125615	+	Cped1	ENSMUSG00000062980	cadherin-like and PC-esterase domain containing 1 [Source:MGI Symbol;Acc:MGI:2444814]	+	gene	overlapping	0	0.115766	0.0729167	-0.0428491	-0.420249	16.3849	0.0426559	0.836375	0.996346	FALSE	non-DMR
oe = 0.95	6_22355661_22356335	6	22355661	22356335	+	Fam3c	ENSMUSG00000029672	family with sequence similarity 3, member C [Source:MGI Symbol;Acc:MGI:107892]	-	gene	overlapping	0	0.0296658	0.0237298	-0.00593607	1.54711	20.0475	1.71209	0.190715	0.962552	FALSE	non-DMR
oe = 0.83	6_22644862_22646204	6	22644862	22646204	+	null	NA	NA	NA	NA	Not found	0	0.460179	0.597062	0.136884	0.877879	17.0177	0.638253	0.424344	0.976179	FALSE	non-DMR
oe = 0.73	6_22875318_22875918	6	22875318	22875918	+	Ptprz1	ENSMUSG00000068748	protein tyrosine phosphatase, receptor type Z, polypeptide 1 [Source:MGI Symbol;Acc:MGI:97816]	+	gene	overlapping	0	0.0130601	0.0153548	0.00229476	0.338974	18.7182	0.122298	0.726555	0.992327	FALSE	non-DMR
oe = 0.72	6_23247535_23249805	6	23247535	23249805	+	Fezf1	ENSMUSG00000029697	Fez family zinc finger 1 [Source:MGI Symbol;Acc:MGI:1920441]	-	gene	overlapping	0	0.0819985	0.00584769	-0.0761508	-2.7799	20.1076	5.65869	0.0173691	0.665831	FALSE	non-DMR
oe = 0.93	6_23480458_23481322	6	23480458	23481322	+	Cadps2	ENSMUSG00000017978	Ca2+-dependent activator protein for secretion 2 [Source:MGI Symbol;Acc:MGI:2443963]	-	gene	overlapping	0	0.507499	0.681767	0.174268	1.32329	17.7672	2.37266	0.123477	0.91239	FALSE	non-DMR
oe = 0.68	6_23511405_23511926	6	23511405	23511926	+	Cadps2	ENSMUSG00000017978	Ca2+-dependent activator protein for secretion 2 [Source:MGI Symbol;Acc:MGI:2443963]	-	gene	overlapping	0	0	0.375	0.375	NA	NA	NA	NA	NA	NA	non-DMR
oe = 0.99	6_23838727_23839661	6	23838727	23839661	+	Cadps2	ENSMUSG00000017978	Ca2+-dependent activator protein for secretion 2 [Source:MGI Symbol;Acc:MGI:2443963]	-	gene	overlapping	0	0.00905296	0.0111899	0.00213692	0.201483	20.3111	0.0498749	0.823281	0.996346	FALSE	non-DMR
oe = 0.80	6_24527064_24527824	6	24527064	24527824	+	Ndufa5	ENSMUSG00000023089	NADH dehydrogenase (ubiquinone) 1 alpha subcomplex, 5 [Source:MGI Symbol;Acc:MGI:1915452]	-	gene	overlapping	0	0.0160978	0.012218	-0.0038798	-0.316805	19.0941	0.100688	0.751005	0.996305	FALSE	non-DMR
oe = 0.92	6_24664467_24665433	6	24664467	24665433	+	Wasl	ENSMUSG00000029684	Wiskott-Aldrich syndrome-like (human) [Source:MGI Symbol;Acc:MGI:1920428]	-	gene	overlapping	0	0.0313187	0.0347499	0.00343123	-0.998758	19.9973	0.67985	0.409639	0.976179	FALSE	non-DMR
oe = 0.94	6_24927249_24927691	6	24927249	24927691	+	null	NA	NA	NA	NA	Not found	0	0.719017	0.875	0.155983	2.46309	16.3271	2.49029	0.11455	0.896688	FALSE	non-DMR
oe = 0.80	6_24955039_24956261	6	24955039	24956261	+	Tmem229a	ENSMUSG00000048022	transmembrane protein 229A [Source:MGI Symbol;Acc:MGI:2442812]	-	gene	overlapping	0	0.0358336	0.052544	0.0167104	0.0673471	19.9706	0.00497232	0.943784	0.998586	FALSE	non-DMR
oe = 0.65	6_25556927_25557660	6	25556927	25557660	+	null	NA	NA	NA	NA	Not found	0	0.0966117	0.106061	0.00944888	0.178115	16.4561	0.0070809	0.932939	0.997609	FALSE	non-DMR
oe = 0.64	6_25689799_25690221	6	25689799	25690221	+	Gpr37	ENSMUSG00000039904	G protein-coupled receptor 37 [Source:MGI Symbol;Acc:MGI:1313297]	-	gene	overlapping	0	0.00434783	0	-0.00434783	-0.610704	17.4051	0.67577	0.411047	0.976179	FALSE	non-DMR
oe = 0.87	6_26960430_26961093	6	26960430	26961093	+	null	NA	NA	NA	NA	Not found	0	0.144045	0.302451	0.158406	1.53054	16.6439	2.12622	0.144797	0.936255	FALSE	non-DMR
oe = 0.97	6_27117193_27117619	6	27117193	27117619	+	null	NA	NA	NA	NA	Not found	0	0.92	0.952381	0.032381	0.801052	16.3015	0.417583	0.518146	0.980133	FALSE	non-DMR
oe = 0.80	6_27129273_27129766	6	27129273	27129766	+	null	NA	NA	NA	NA	Not found	0	0.877193	0.62963	-0.247563	-0.540823	16.0691	0.0658609	0.797461	0.996346	FALSE	non-DMR
oe = 1.02	6_28134949_28135508	6	28134949	28135508	+	Grm8	ENSMUSG00000024211	glutamate receptor, metabotropic 8 [Source:MGI Symbol;Acc:MGI:1351345]	-	gene	overlapping	0	0.0239994	0.0372284	0.0132289	0.279184	19.0398	0.0534641	0.817141	0.996346	FALSE	non-DMR
oe = 0.90	6_28215245_28215799	6	28215245	28215799	+	6530409C15Rik	ENSMUSG00000043340	RIKEN cDNA 6530409C15 gene [Source:MGI Symbol;Acc:MGI:1923474]	+	gene	overlapping	0	0.012714	0.0315008	0.0187867	1.33557	19.8458	2.27684	0.131319	0.913595	FALSE	non-DMR
oe = 0.93	6_28260941_28262310	6	28260941	28262310	+	Zfp800	ENSMUSG00000039841	zinc finger protein 800 [Source:MGI Symbol;Acc:MGI:1889334]	-	gene	overlapping	0	0.00862539	0.011401	0.00277564	0.366326	20.9773	0.232946	0.629348	0.989928	FALSE	non-DMR
oe = 0.95	6_28423485_28424037	6	28423485	28424037	+	Gcc1	ENSMUSG00000029708	golgi coiled coil 1 [Source:MGI Symbol;Acc:MGI:1921625]	-	gene	overlapping	0	0.0067858	0.0194698	0.012684	1.46	18.9726	2.04478	0.152729	0.941055	FALSE	non-DMR
oe = 0.83	6_28479816_28480665	6	28479816	28480665	+	Snd1	ENSMUSG00000001424	staphylococcal nuclease and tudor domain containing 1 [Source:MGI Symbol;Acc:MGI:1929266]	+	gene	overlapping	0	0.00858129	0.0805308	0.0719495	2.23088	19.309	3.3334	0.0678863	0.825435	FALSE	non-DMR
oe = 0.73	6_28832068_28833707	6	28832068	28833707	+	Snd1	ENSMUSG00000001424	staphylococcal nuclease and tudor domain containing 1 [Source:MGI Symbol;Acc:MGI:1929266]	+	gene	overlapping	0	0.293983	0.368729	0.0747463	0.439244	20.59	0.331232	0.564935	0.984831	FALSE	non-DMR
oe = 0.87	6_28980918_28981694	6	28980918	28981694	+	Gm3294	ENSMUSG00000092090	predicted gene 3294 [Source:MGI Symbol;Acc:MGI:3781472]	+	gene	overlapping	0	0.0266412	0.00726816	-0.019373	-1.74013	18.9021	2.7577	0.0967872	0.878438	FALSE	non-DMR
oe = 0.62	6_29170252_29171278	6	29170252	29171278	+	Prrt4	ENSMUSG00000079654	proline-rich transmembrane protein 4 [Source:MGI Symbol;Acc:MGI:2141677]	-	gene	overlapping	0	0.0156706	0.0110124	-0.00465814	-0.373015	20.0532	0.207734	0.648549	0.992327	FALSE	non-DMR
oe = 0.76	6_29178974_29179718	6	29178974	29179718	+	Prrt4	ENSMUSG00000079654	proline-rich transmembrane protein 4 [Source:MGI Symbol;Acc:MGI:2141677]	-	gene	overlapping	0	0.032242	0.0339288	0.00168681	1.06588	19.2513	0.825532	0.363568	0.976179	FALSE	non-DMR
oe = 0.73	6_29211960_29212553	6	29211960	29212553	+	Impdh1	ENSMUSG00000003500	inosine monophosphate dehydrogenase 1 [Source:MGI Symbol;Acc:MGI:96567]	-	gene	overlapping	0	0.00902018	0.011516	0.00249579	-0.216817	19.5736	0.038787	0.843871	0.996346	FALSE	non-DMR
oe = 0.88	6_29272507_29272924	6	29272507	29272924	+	Hilpda	ENSMUSG00000043421	hypoxia inducible lipid droplet associated [Source:MGI Symbol;Acc:MGI:1916823]	+	gene	overlapping	0	0.0718521	0.00510204	-0.06675	-1.82595	18.4071	1.86853	0.171643	0.954458	FALSE	non-DMR
oe = 0.95	6_29347830_29348444	6	29347830	29348444	+	Calu	ENSMUSG00000029767	calumenin [Source:MGI Symbol;Acc:MGI:1097158]	+	gene	overlapping	0	0.00712113	0.00620179	-0.000919336	-0.187422	19.1595	0.0312909	0.859593	0.996346	FALSE	non-DMR
oe = 0.87	6_29433049_29433739	6	29433049	29433739	+	Flnc	ENSMUSG00000068699	filamin C, gamma [Source:MGI Symbol;Acc:MGI:95557]	+	gene	overlapping	0	0.0410171	0.0206736	-0.0203434	-0.853797	19.3386	0.723637	0.394953	0.976179	FALSE	non-DMR
oe = 0.87	6_29526399_29527188	6	29526399	29527188	+	Irf5	ENSMUSG00000029771	interferon regulatory factor 5 [Source:MGI Symbol;Acc:MGI:1350924]	+	gene	overlapping	0	0.015967	0.0124639	-0.00350314	-0.415166	19.3697	0.219688	0.639278	0.991818	FALSE	non-DMR
oe = 0.82	6_29609124_29609957	6	29609124	29609957	+	Tnpo3	ENSMUSG00000012535	transportin 3 [Source:MGI Symbol;Acc:MGI:1196412]	-	gene	overlapping	0	0.00705344	0.0205641	0.0135106	1.43525	18.9847	2.01581	0.155668	0.942854	FALSE	non-DMR
oe = 0.75	6_29735417_29736541	6	29735417	29736541	+	Smo	ENSMUSG00000001761	smoothened, frizzled class receptor [Source:MGI Symbol;Acc:MGI:108075]	+	gene	overlapping	0	0.0523768	0.0454987	-0.00687811	0.0765444	19.8385	0.00894193	0.924663	0.99758	FALSE	non-DMR
oe = 0.92	6_29768096_29769235	6	29768096	29769235	+	Ahcyl2	ENSMUSG00000029772	S-adenosylhomocysteine hydrolase-like 2 [Source:MGI Symbol;Acc:MGI:1921590]	+	gene	overlapping	0	0.0118491	0.0303945	0.0185454	1.41325	19.6062	2.94193	0.0863074	0.866263	FALSE	non-DMR
oe = 0.92	6_29916913_29917528	6	29916913	29917528	+	Strip2	ENSMUSG00000039629	striatin interacting protein 2 [Source:MGI Symbol;Acc:MGI:2444363]	+	gene	overlapping	0	0.0191513	0.00122549	-0.0179258	-2.45941	19.0891	3.95945	0.0466091	0.797735	FALSE	non-DMR
oe = 0.86	6_29985115_29985527	6	29985115	29985527	+	Smkr-ps	ENSMUSG00000045709	smal lysine rich protein 1, pseudogene [Source:MGI Symbol;Acc:MGI:1923669]	+	gene	overlapping	0	0.176244	0.00462963	-0.171614	-3.7354	18.2289	9.20435	0.00241441	0.538297	FALSE	non-DMR
oe = 0.86	6_30047622_30048887	6	30047622	30048887	+	Nrf1	ENSMUSG00000058440	nuclear respiratory factor 1 [Source:MGI Symbol;Acc:MGI:1332235]	+	gene	overlapping	0	0.0107417	0.0141342	0.00339254	0.572007	20.3768	0.383172	0.535911	0.981511	FALSE	non-DMR
oe = 0.80	6_30173226_30174428	6	30173226	30174428	+	Rncr4	ENSMUSG00000103108	retina expressed non-coding RNA 4 [Source:MGI Symbol;Acc:MGI:5610274]	+	gene	overlapping	0	0.00654308	0.0248415	0.0182985	1.36337	19.6848	1.55197	0.212845	0.966727	FALSE	non-DMR
oe = 0.87	6_30175632_30176220	6	30175632	30176220	+	Rncr4	ENSMUSG00000103108	retina expressed non-coding RNA 4 [Source:MGI Symbol;Acc:MGI:5610274]	+	gene	upstream	506	0.0102943	0.0330133	0.022719	0.91633	18.5939	0.441854	0.506229	0.97997	FALSE	non-DMR
oe = 0.91	6_30303906_30304610	6	30303906	30304610	+	Ube2h	ENSMUSG00000039159	ubiquitin-conjugating enzyme E2H [Source:MGI Symbol;Acc:MGI:104632]	-	gene	overlapping	0	0.0179372	0.0162183	-0.00171897	-0.276098	19.2502	0.0861482	0.769132	0.996346	FALSE	non-DMR
oe = 0.86	6_30401586_30402419	6	30401586	30402419	+	Klhdc10	ENSMUSG00000029775	kelch domain containing 10 [Source:MGI Symbol;Acc:MGI:1924038]	+	gene	overlapping	0	0.00574695	0.0106964	0.00494947	0.95157	19.0703	0.674669	0.411428	0.976179	FALSE	non-DMR
oe = 0.75	6_30693402_30693968	6	30693402	30693968	+	Cep41	ENSMUSG00000029790	centrosomal protein 41 [Source:MGI Symbol;Acc:MGI:1891414]	-	gene	overlapping	0	0.00741077	0.0287917	0.0213809	1.73163	18.702	2.81647	0.0933014	0.873184	FALSE	non-DMR
oe = 0.66	6_30737908_30738499	6	30737908	30738499	+	Mest	ENSMUSG00000051855	mesoderm specific transcript [Source:MGI Symbol;Acc:MGI:96968]	+	gene	overlapping	0	0.576064	0.36236	-0.213704	-1.12951	18.8908	0.828844	0.362607	0.976179	FALSE	non-DMR
oe = 0.92	6_30896367_30896954	6	30896367	30896954	+	Copg2	ENSMUSG00000025607	coatomer protein complex, subunit gamma 2 [Source:MGI Symbol;Acc:MGI:1858683]	-	gene	overlapping	0	0.0134349	0.00738783	-0.00604707	-0.964579	19.2175	0.700385	0.402654	0.976179	FALSE	non-DMR
oe = 0.82	6_30957814_30959263	6	30957814	30959263	+	Klf14	ENSMUSG00000073209	Kruppel-like factor 14 [Source:MGI Symbol;Acc:MGI:3577024]	-	gene	overlapping	0	0.0252301	0.0178073	-0.00742277	-0.588745	20.7338	0.663675	0.415266	0.976179	FALSE	non-DMR
oe = 1.00	6_31216145_31216980	6	31216145	31216980	+	Lncpint	ENSMUSG00000044471	long non-protein coding RNA, Trp53 induced transcript [Source:MGI Symbol;Acc:MGI:2673128]	-	gene	overlapping	0	0.0141911	0.0112944	-0.00289675	0.272037	19.6649	0.0843171	0.77153	0.996346	FALSE	non-DMR
oe = 0.70	6_31218146_31218688	6	31218146	31218688	+	Lncpint	ENSMUSG00000044471	long non-protein coding RNA, Trp53 induced transcript [Source:MGI Symbol;Acc:MGI:2673128]	-	gene	overlapping	0	0.00792243	0.00182482	-0.00609762	-1.26125	18.3788	0.850267	0.356477	0.976179	FALSE	non-DMR
oe = 0.86	6_31398707_31399395	6	31398707	31399395	+	Mkln1os	ENSMUSG00000086212	muskelin 1, intracellular mediator containing kelch motifs, opposite strand [Source:MGI Symbol;Acc:MGI:3651306]	-	gene	overlapping	0	0.0103062	0.00927843	-0.00102779	0.142316	19.8138	0.000287121	0.986481	0.999085	FALSE	non-DMR
oe = 0.81	6_31563378_31564085	6	31563378	31564085	+	Podxl	ENSMUSG00000025608	podocalyxin-like [Source:MGI Symbol;Acc:MGI:1351317]	-	gene	overlapping	0	0.0132988	0.00998483	-0.00331392	-0.773095	19.2766	0.546296	0.459835	0.978363	FALSE	non-DMR
oe = 0.69	6_31803078_31803488	6	31803078	31803488	+	Gm13849	ENSMUSG00000087379	predicted gene 13849 [Source:MGI Symbol;Acc:MGI:3651992]	+	gene	overlapping	0	0.0925926	0.531907	0.439315	NA	NA	NA	NA	NA	NA	non-DMR
oe = 0.68	6_32093591_32094664	6	32093591	32094664	+	null	NA	NA	NA	NA	Not found	0	0.626124	0.639877	0.0137533	0.235163	16.5017	0.0498697	0.82329	0.996346	FALSE	non-DMR
oe = 0.71	6_32587009_32588489	6	32587009	32588489	+	Plxna4	ENSMUSG00000029765	plexin A4 [Source:MGI Symbol;Acc:MGI:2179061]	-	gene	overlapping	0	0.0847963	0.0227406	-0.0620557	-1.20675	19.9225	0.697038	0.403781	0.976179	FALSE	non-DMR
oe = 0.83	6_33059888_33060308	6	33059888	33060308	+	Chchd3	ENSMUSG00000053768	coiled-coil-helix-coiled-coil-helix domain containing 3 [Source:MGI Symbol;Acc:MGI:1913325]	-	gene	overlapping	0	0.0115065	0.0186728	0.00716631	0.41865	18.5147	0.195949	0.65801	0.992327	FALSE	non-DMR
oe = 0.80	6_34176682_34177168	6	34176682	34177168	+	Slc35b4	ENSMUSG00000018999	solute carrier family 35, member B4 [Source:MGI Symbol;Acc:MGI:1931249]	-	gene	overlapping	0	0.00785011	0	-0.00785011	-1.28061	18.5763	1.64805	0.199225	0.964231	FALSE	non-DMR
oe = 0.75	6_34317157_34317652	6	34317157	34317652	+	Gm14546	ENSMUSG00000086762	predicted gene 14546 [Source:MGI Symbol;Acc:MGI:3705210]	+	gene	overlapping	0	0.00936444	0.0147728	0.00540839	0.598775	19.0411	0.324937	0.568655	0.984831	FALSE	non-DMR
oe = 0.79	6_34431905_34432346	6	34431905	34432346	+	Gm13857	ENSMUSG00000084965	predicted gene 13857 [Source:MGI Symbol;Acc:MGI:3649688]	-	gene	overlapping	0	0.298529	0.448518	0.149989	1.04312	17.9993	1.57499	0.209484	0.966727	FALSE	non-DMR
oe = 1.08	6_34780396_34781021	6	34780396	34781021	+	Agbl3	ENSMUSG00000038836	ATP/GTP binding protein-like 3 [Source:MGI Symbol;Acc:MGI:1923473]	+	gene	overlapping	0	0.0103473	0.0103099	-3.73968e-05	-0.292691	19.48	0.0746738	0.784649	0.996346	FALSE	non-DMR
oe = 0.84	6_34877748_34878253	6	34877748	34878253	+	3110062M04Rik	ENSMUSG00000046806	RIKEN cDNA 3110062M04 gene [Source:MGI Symbol;Acc:MGI:1925662]	-	gene	overlapping	0	0.00728156	0.00669643	-0.000585127	0.0614055	18.895	0.000247901	0.987438	0.999085	FALSE	non-DMR
oe = 0.86	6_34910520_34911029	6	34910520	34911029	+	Wdr91	ENSMUSG00000058486	WD repeat domain 91 [Source:MGI Symbol;Acc:MGI:2141558]	-	gene	overlapping	0	0.0485549	0.0552021	0.00664719	-0.812676	18.8086	0.684461	0.408055	0.976179	FALSE	non-DMR
oe = 0.92	6_35133374_35134122	6	35133374	35134122	+	Cnot4	ENSMUSG00000038784	CCR4-NOT transcription complex, subunit 4 [Source:MGI Symbol;Acc:MGI:1859026]	-	gene	overlapping	0	0.014038	0.0131045	-0.000933501	0.426147	18.702	0.0511514	0.821072	0.996346	FALSE	non-DMR
oe = 0.89	6_35177411_35178159	6	35177411	35178159	+	Nup205	ENSMUSG00000038759	nucleoporin 205 [Source:MGI Symbol;Acc:MGI:2141625]	+	gene	overlapping	0	0.0120262	0.010207	-0.00181921	-0.151709	19.7109	0.0308825	0.860503	0.996346	FALSE	non-DMR
oe = 0.64	6_35345587_35347352	6	35345587	35347352	+	null	NA	NA	NA	NA	Not found	0	0.126374	NA	NA	NA	NA	NA	NA	NA	NA	non-DMR
oe = 0.80	6_35539178_35539991	6	35539178	35539991	+	Mtpn	ENSMUSG00000029840	myotrophin [Source:MGI Symbol;Acc:MGI:99445]	-	gene	overlapping	0	0.012744	0.0244746	0.0117306	0.613429	19.3428	0.354819	0.551398	0.984388	FALSE	non-DMR
oe = 0.81	6_35778007_35778448	6	35778007	35778448	+	null	NA	NA	NA	NA	Not found	0	0.716757	0.692326	-0.0244305	0.223085	17.5957	0.0273672	0.868605	0.996346	FALSE	non-DMR
oe = 0.67	6_36496879_36497331	6	36496879	36497331	+	Chrm2	ENSMUSG00000045613	cholinergic receptor, muscarinic 2, cardiac [Source:MGI Symbol;Acc:MGI:88397]	+	gene	overlapping	0	0.171788	0.52	0.348212	2.34642	16.1187	2.73759	0.0980128	0.878438	FALSE	non-DMR
oe = 0.70	6_37299523_37300061	6	37299523	37300061	+	Dgki	ENSMUSG00000038665	diacylglycerol kinase, iota [Source:MGI Symbol;Acc:MGI:2443430]	-	gene	overlapping	0	0.0105752	0.0121702	0.00159504	0.413693	18.8116	0.0930745	0.760304	0.996305	FALSE	non-DMR
oe = 0.83	6_37441667_37442372	6	37441667	37442372	+	Creb3l2	ENSMUSG00000038648	cAMP responsive element binding protein 3- like 2 [Source:MGI Symbol;Acc:MGI:2442695]	-	gene	overlapping	0	0.00152905	0.0200591	0.01853	2.60921	18.9246	4.40672	0.0357976	0.764518	FALSE	non-DMR
oe = 0.88	6_37870515_37871689	6	37870515	37871689	+	Trim24	ENSMUSG00000029833	tripartite motif-containing 24 [Source:MGI Symbol;Acc:MGI:109275]	+	gene	overlapping	0	0.00846402	0.00930925	0.000845225	0.181872	20.2334	0.0246426	0.875261	0.996346	FALSE	non-DMR
oe = 0.89	6_38253805_38254565	6	38253805	38254565	+	D630045J12Rik	ENSMUSG00000063455	RIKEN cDNA D630045J12 gene [Source:MGI Symbol;Acc:MGI:2669829]	-	gene	overlapping	0	0.00480318	0.0139171	0.00911388	1.11304	19.859	1.00872	0.315209	0.976179	FALSE	non-DMR
oe = 0.75	6_38298726_38299328	6	38298726	38299328	+	Zc3hav1l	ENSMUSG00000047749	zinc finger CCCH-type, antiviral 1-like [Source:MGI Symbol;Acc:MGI:2443387]	-	gene	overlapping	0	0.0148977	0.0214577	0.00656005	0.665792	19.415	0.519224	0.471173	0.978363	FALSE	non-DMR
oe = 0.93	6_38353833_38354843	6	38353833	38354843	+	Zc3hav1	ENSMUSG00000029826	zinc finger CCCH type, antiviral 1 [Source:MGI Symbol;Acc:MGI:1926031]	-	gene	overlapping	0	0.0287477	0.0173671	-0.0113806	0.0285351	20.0841	0.000472668	0.982655	0.999085	FALSE	non-DMR
oe = 0.92	6_38433358_38434970	6	38433358	38434970	+	Ubn2	ENSMUSG00000038538	ubinuclein 2 [Source:MGI Symbol;Acc:MGI:2444236]	+	gene	overlapping	0	0.00804055	0.0112396	0.00319907	0.574886	20.7757	0.407064	0.523463	0.980133	FALSE	non-DMR
oe = 0.89	6_38534664_38535073	6	38534664	38535073	+	Fmc1	ENSMUSG00000019689	formation of mitochondrial complex V assembly factor 1 [Source:MGI Symbol;Acc:MGI:1913367]	+	gene	overlapping	0	0	0.0175505	0.0175505	2.2711	17.7326	3.52647	0.0603963	0.814621	FALSE	non-DMR
oe = 0.89	6_38551043_38552133	6	38551043	38552133	+	Luc7l2	ENSMUSG00000029823	LUC7-like 2 (S. cerevisiae) [Source:MGI Symbol;Acc:MGI:2183260]	+	gene	overlapping	0	0.00567799	0.00268191	-0.00299608	-0.894745	19.7819	0.644173	0.422204	0.976179	FALSE	non-DMR
oe = 0.92	6_38636349_38637221	6	38636349	38637221	+	Klrg2	ENSMUSG00000071537	killer cell lectin-like receptor subfamily G, member 2 [Source:MGI Symbol;Acc:MGI:1921503]	-	gene	overlapping	0	0.0172506	0.00650354	-0.0107471	-0.950108	20.414	0.689622	0.406293	0.976179	FALSE	non-DMR
oe = 0.87	6_38662934_38663383	6	38662934	38663383	+	Clec2l	ENSMUSG00000079598	C-type lectin domain family 2, member L [Source:MGI Symbol;Acc:MGI:2141402]	+	gene	overlapping	0	0.0062069	0.0161147	0.00990778	1.01729	19.032	0.492477	0.482824	0.97997	FALSE	non-DMR
oe = 0.91	6_38875622_38876762	6	38875622	38876762	+	Hipk2	ENSMUSG00000061436	homeodomain interacting protein kinase 2 [Source:MGI Symbol;Acc:MGI:1314872]	-	gene	overlapping	0	0.0149665	0.0483827	0.0334163	1.1047	20.138	1.24319	0.264858	0.971901	FALSE	non-DMR
oe = 0.92	6_39117720_39118857	6	39117720	39118857	+	Parp12	ENSMUSG00000038507	poly (ADP-ribose) polymerase family, member 12 [Source:MGI Symbol;Acc:MGI:2143990]	-	gene	overlapping	0	0.0310377	0.0118808	-0.019157	-0.940593	20.7695	0.898728	0.343123	0.976179	FALSE	non-DMR
oe = 0.94	6_39205446_39207371	6	39205446	39207371	+	Kdm7a	ENSMUSG00000042599	lysine (K)-specific demethylase 7A [Source:MGI Symbol;Acc:MGI:2443388]	-	gene	overlapping	0	0.00903163	0.0237944	0.0147627	1.39314	21.2055	3.54975	0.0595543	0.814621	FALSE	non-DMR
oe = 0.94	6_39419580_39420548	6	39419580	39420548	+	Mkrn1	ENSMUSG00000029922	makorin, ring finger protein, 1 [Source:MGI Symbol;Acc:MGI:1859353]	-	gene	overlapping	0	0.0106684	0.00424523	-0.00642321	-0.489437	20.0475	0.261386	0.60917	0.989905	FALSE	non-DMR
oe = 0.93	6_39557242_39558084	6	39557242	39558084	+	Dennd2a	ENSMUSG00000038456	DENN/MADD domain containing 2A [Source:MGI Symbol;Acc:MGI:2444961]	-	gene	overlapping	0	0.00732003	0.00550247	-0.00181756	-0.294601	19.7318	0.094332	0.75874	0.996305	FALSE	non-DMR
oe = 0.84	6_39573729_39574238	6	39573729	39574238	+	Adck2	ENSMUSG00000046947	aarF domain containing kinase 2 [Source:MGI Symbol;Acc:MGI:1889336]	+	gene	overlapping	0	0.0193335	0.0104701	-0.0088634	-0.0166726	18.4847	0.032817	0.856246	0.996346	FALSE	non-DMR
oe = 0.96	6_39724927_39725645	6	39724927	39725645	+	Braf	ENSMUSG00000002413	Braf transforming gene [Source:MGI Symbol;Acc:MGI:88190]	-	gene	overlapping	0	0.00868956	0.0483747	0.0396852	2.00267	18.9577	3.36633	0.0665418	0.825435	FALSE	non-DMR
oe = 0.74	6_39871427_39873478	6	39871427	39873478	+	Gm26833	ENSMUSG00000097406	predicted gene, 26833 [Source:MGI Symbol;Acc:MGI:5477327]	-	gene	overlapping	0	0.00566371	0.0188623	0.0131986	1.46337	20.6678	2.92858	0.0870243	0.866263	FALSE	non-DMR
oe = 0.73	6_39925929_39926459	6	39925929	39926459	+	Tmem178b	ENSMUSG00000057716	transmembrane protein 178B [Source:MGI Symbol;Acc:MGI:3647581]	+	gene	overlapping	0	0.470922	0.617989	0.147068	0.838178	16.926	0.657195	0.417552	0.976179	FALSE	non-DMR
oe = 0.82	6_40325364_40325763	6	40325364	40325763	+	Agk	ENSMUSG00000029916	acylglycerol kinase [Source:MGI Symbol;Acc:MGI:1917173]	+	gene	overlapping	0	0.125356	0	-0.125356	-3.82048	18.0816	5.98444	0.0144326	0.641543	FALSE	non-DMR
oe = 0.78	6_40435326_40436341	6	40435326	40436341	+	E330009J07Rik	ENSMUSG00000037172	RIKEN cDNA E330009J07 gene [Source:MGI Symbol;Acc:MGI:2444256]	-	gene	overlapping	0	0.0150884	0.014851	-0.000237357	-0.0875564	19.6217	0.00883839	0.925099	0.99758	FALSE	non-DMR
oe = 0.90	6_41242971_41243484	6	41242971	41243484	+	null	NA	NA	NA	NA	Not found	0	0.797368	0.661111	-0.136257	-0.650925	16.3686	0.279809	0.596827	0.988098	FALSE	non-DMR
oe = 0.81	6_41605164_41605844	6	41605164	41605844	+	Ephb6	ENSMUSG00000029869	Eph receptor B6 [Source:MGI Symbol;Acc:MGI:1096338]	+	gene	overlapping	0	0.0101434	0.0114589	0.00131543	0.0446309	19.0281	0.000549823	0.981293	0.999085	FALSE	non-DMR
oe = 0.79	6_41807208_41807852	6	41807208	41807852	+	null	NA	NA	NA	NA	Not found	0	0.275544	0.284323	0.00877879	0.342786	17.7734	0.0842915	0.771564	0.996346	FALSE	non-DMR
oe = 0.83	6_41879179_41881291	6	41879179	41881291	+	null	NA	NA	NA	NA	Not found	0	0.573735	0.597823	0.0240881	0.180395	17.912	0.0538166	0.81655	0.996346	FALSE	non-DMR
oe = 0.70	6_42122866_42123993	6	42122866	42123993	+	null	NA	NA	NA	NA	Not found	0	0.530996	0.493724	-0.0372712	-0.516959	16.6641	0.191464	0.661701	0.992327	FALSE	non-DMR
oe = 0.64	6_42161738_42162268	6	42161738	42162268	+	null	NA	NA	NA	NA	Not found	0	0.0457143	0.156085	0.11037	1.98492	16.8399	1.89732	0.168378	0.953094	FALSE	non-DMR
oe = 0.71	6_42264831_42265350	6	42264831	42265350	+	Casp2	ENSMUSG00000029863	caspase 2 [Source:MGI Symbol;Acc:MGI:97295]	+	gene	overlapping	0	0.00941146	0.00242718	-0.00698428	-1.23288	18.6027	0.92631	0.335823	0.976179	FALSE	non-DMR
oe = 0.82	6_42324108_42324860	6	42324108	42324860	+	Fam131b	ENSMUSG00000029861	family with sequence similarity 131, member B [Source:MGI Symbol;Acc:MGI:1923406]	-	gene	overlapping	0	0.0064366	0.01845	0.0120134	0.837086	19.0779	0.517387	0.471958	0.978363	FALSE	non-DMR
oe = 0.93	6_42349551_42350532	6	42349551	42350532	+	Gm44284	ENSMUSG00000108033	predicted gene, 44284 [Source:MGI Symbol;Acc:MGI:5690676]	-	gene	overlapping	0	0.0255351	0.0151645	-0.0103707	0.0952092	19.3239	0.0166598	0.8973	0.996346	FALSE	non-DMR
oe = 0.90	6_43265287_43265946	6	43265287	43265946	+	Gm44731	ENSMUSG00000108190	predicted gene 44731 [Source:MGI Symbol;Acc:MGI:5753307]	-	gene	overlapping	0	0.0271464	0.0142817	-0.0128647	-0.408748	18.0411	0.0798098	0.777555	0.996346	FALSE	non-DMR
oe = 0.64	6_43743828_43744358	6	43743828	43744358	+	null	NA	NA	NA	NA	Not found	0	0.0376912	0.110967	0.0732756	1.67439	17.3563	2.19687	0.138292	0.924742	FALSE	non-DMR
oe = 0.74	6_43805317_43805787	6	43805317	43805787	+	null	NA	NA	NA	NA	Not found	0	0.349393	0.277615	-0.071778	-1.10889	17.3397	0.94606	0.330724	0.976179	FALSE	non-DMR
oe = 0.83	6_44785272_44785782	6	44785272	44785782	+	null	NA	NA	NA	NA	Not found	0	0.473758	0.0520833	-0.421675	-3.44245	16.6234	7.41424	0.00647096	0.624454	FALSE	non-DMR
oe = 0.94	6_45174346_45174786	6	45174346	45174786	+	Cntnap2	ENSMUSG00000039419	contactin associated protein-like 2 [Source:MGI Symbol;Acc:MGI:1914047]	+	gene	overlapping	0	0.168924	0.192308	0.0233832	0.343169	17.0539	0.0766496	0.78189	0.996346	FALSE	non-DMR
oe = 0.70	6_45485727_45486349	6	45485727	45486349	+	Cntnap2	ENSMUSG00000039419	contactin associated protein-like 2 [Source:MGI Symbol;Acc:MGI:1914047]	+	gene	overlapping	0	0.472348	0.584071	0.111723	0.568902	16.6507	0.306733	0.579692	0.985074	FALSE	non-DMR
oe = 0.67	6_46287510_46288001	6	46287510	46288001	+	Cntnap2	ENSMUSG00000039419	contactin associated protein-like 2 [Source:MGI Symbol;Acc:MGI:1914047]	+	gene	overlapping	0	0.443098	0.432589	-0.0105089	-0.0177468	18.183	0.000314869	0.985843	0.999085	FALSE	non-DMR
oe = 0.74	6_46596945_46597371	6	46596945	46597371	+	Cntnap2	ENSMUSG00000039419	contactin associated protein-like 2 [Source:MGI Symbol;Acc:MGI:1914047]	+	gene	overlapping	0	0.0285714	0.158488	0.129917	1.78958	16.4328	2.09721	0.147568	0.93798	FALSE	non-DMR
oe = 0.94	6_47044622_47045050	6	47044622	47045050	+	Cntnap2	ENSMUSG00000039419	contactin associated protein-like 2 [Source:MGI Symbol;Acc:MGI:1914047]	+	gene	overlapping	0	0.00320513	0.0320707	0.0288656	2.30278	17.2929	2.94235	0.0862853	0.866263	FALSE	non-DMR
oe = 0.97	6_47453878_47455201	6	47453878	47455201	+	Cul1	ENSMUSG00000029686	cullin 1 [Source:MGI Symbol;Acc:MGI:1349658]	+	gene	overlapping	0	0.0226203	0.0139258	-0.00869447	-0.252381	20.6979	0.0684953	0.79354	0.996346	FALSE	non-DMR
oe = 0.95	6_47594210_47595636	6	47594210	47595636	+	Ezh2	ENSMUSG00000029687	enhancer of zeste 2 polycomb repressive complex 2 subunit [Source:MGI Symbol;Acc:MGI:107940]	-	gene	overlapping	0	0.0124754	0.0166814	0.00420603	0.241108	20.337	0.0913951	0.762411	0.996346	FALSE	non-DMR
oe = 0.73	6_47650833_47651625	6	47650833	47651625	+	null	NA	NA	NA	NA	Not found	0	0.030932	0.0246585	-0.00627356	-0.21919	20.3732	0.0567188	0.811759	0.996346	FALSE	non-DMR
oe = 1.04	6_47655072_47655872	6	47655072	47655872	+	null	NA	NA	NA	NA	Not found	0	NA	0	NA	NA	NA	NA	NA	NA	NA	non-DMR
oe = 1.03	6_47659393_47660178	6	47659393	47660178	+	null	NA	NA	NA	NA	Not found	0	0.0461538	0	-0.0461538	-2.95947	16.1187	2.83989	0.0919505	0.871834	FALSE	non-DMR
oe = 1.03	6_47663733_47664539	6	47663733	47664539	+	null	NA	NA	NA	NA	Not found	0	0	0.0175439	0.0175439	NA	NA	NA	NA	NA	FALSE	non-DMR
oe = 1.04	6_47668069_47668869	6	47668069	47668869	+	null	NA	NA	NA	NA	Not found	0	NA	0	NA	NA	NA	NA	NA	NA	NA	non-DMR
oe = 1.03	6_47672377_47673195	6	47672377	47673195	+	null	NA	NA	NA	NA	Not found	0	0.0346892	0.0242411	-0.0104481	-0.388968	18.9343	0.195185	0.658635	0.992327	FALSE	non-DMR
oe = 1.03	6_47676715_47677521	6	47676715	47677521	+	null	NA	NA	NA	NA	Not found	0	0.166667	NA	NA	NA	NA	NA	NA	NA	NA	non-DMR
oe = 1.04	6_47681036_47681839	6	47681036	47681839	+	null	NA	NA	NA	NA	Not found	0	0.18	NA	NA	NA	NA	NA	NA	NA	NA	non-DMR
oe = 1.04	6_47685354_47686154	6	47685354	47686154	+	null	NA	NA	NA	NA	Not found	0	NA	NA	NA	NA	NA	NA	NA	NA	NA	non-DMR
oe = 1.04	6_47739949_47740697	6	47739949	47740697	+	null	NA	NA	NA	NA	Not found	0	0.00671186	0.0198407	0.0131289	1.10054	17.9064	0.908858	0.340418	0.976179	FALSE	non-DMR
oe = 1.04	6_47744209_47745028	6	47744209	47745028	+	null	NA	NA	NA	NA	Not found	0	0.0142691	0.00297619	-0.0112929	-1.92319	17.8221	1.58328	0.208289	0.966727	FALSE	non-DMR
oe = 1.04	6_47748569_47749373	6	47748569	47749373	+	null	NA	NA	NA	NA	Not found	0	0.0236609	0.00490196	-0.018759	-1.68514	18.0941	1.83087	0.176025	0.956115	FALSE	non-DMR
oe = 0.89	6_47752903_47754228	6	47752903	47754228	+	null	NA	NA	NA	NA	Not found	0	0.0136128	0.00294985	-0.0106629	-0.774926	18.348	0.486212	0.485622	0.97997	FALSE	non-DMR
oe = 1.03	6_47757737_47758538	6	47757737	47758538	+	null	NA	NA	NA	NA	Not found	0	0.0155821	0.0064382	-0.00914388	-1.12783	20.415	1.51455	0.218447	0.966727	FALSE	non-DMR
oe = 1.04	6_47763335_47764105	6	47763335	47764105	+	null	NA	NA	NA	NA	Not found	0	0	0	0	NA	NA	NA	NA	NA	FALSE	non-DMR
oe = 1.04	6_47767658_47768443	6	47767658	47768443	+	null	NA	NA	NA	NA	Not found	0	0.0625	0	-0.0625	NA	NA	NA	NA	NA	FALSE	non-DMR
oe = 1.04	6_47772065_47772843	6	47772065	47772843	+	null	NA	NA	NA	NA	Not found	0	0	0	0	NA	NA	NA	NA	NA	FALSE	non-DMR
oe = 0.74	6_47813182_47813657	6	47813182	47813657	+	Pdia4	ENSMUSG00000025823	protein disulfide isomerase associated 4 [Source:MGI Symbol;Acc:MGI:104864]	-	gene	overlapping	0	0.014997	0.00943295	-0.00556405	0.092951	18.895	0.00813056	0.928152	0.99758	FALSE	non-DMR
oe = 0.90	6_47830174_47830632	6	47830174	47830632	+	Zfp786	ENSMUSG00000051499	zinc finger protein 786 [Source:MGI Symbol;Acc:MGI:3026883]	-	gene	overlapping	0	0.014836	0.00680265	-0.00803339	-1.01989	19.2424	0.780488	0.376992	0.976179	FALSE	non-DMR
oe = 0.83	6_47835580_47836375	6	47835580	47836375	+	Zfp398	ENSMUSG00000062519	zinc finger protein 398 [Source:MGI Symbol;Acc:MGI:1917856]	+	gene	overlapping	0	0.00354645	0.0227867	0.0192402	2.12928	20.1296	3.80468	0.0511097	0.799701	FALSE	non-DMR
oe = 0.71	6_47877367_47878156	6	47877367	47878156	+	Zfp282	ENSMUSG00000025821	zinc finger protein 282 [Source:MGI Symbol;Acc:MGI:2141413]	+	gene	overlapping	0	0.0163435	0.0227232	0.00637971	0.668742	19.4838	0.522131	0.469934	0.978363	FALSE	non-DMR
oe = 0.62	6_47904640_47905350	6	47904640	47905350	+	Zfp282	ENSMUSG00000025821	zinc finger protein 282 [Source:MGI Symbol;Acc:MGI:2141413]	+	gene	overlapping	0	0.335872	0.329345	-0.00652746	-0.126826	19.3819	0.0182889	0.892425	0.996346	FALSE	non-DMR
oe = 0.92	6_47920530_47920987	6	47920530	47920987	+	Zfp212	ENSMUSG00000052763	Zinc finger protein 212 [Source:MGI Symbol;Acc:MGI:2682609]	+	gene	overlapping	0	0.0293659	0.0129801	-0.0163859	-1.02314	18.7085	0.839786	0.359458	0.976179	FALSE	non-DMR
oe = 0.72	6_47942971_47943596	6	47942971	47943596	+	Zfp783	ENSMUSG00000072653	zinc finger protein 783 [Source:MGI Symbol;Acc:MGI:3040704]	+	gene	overlapping	0	0.194645	0.270806	0.0761606	1.23621	19.6329	1.42405	0.232737	0.96976	FALSE	non-DMR
oe = 1.74	6_48000547_48000991	6	48000547	48000991	+	null	NA	NA	NA	NA	Not found	0	0.574229	0.431915	-0.142313	-0.912846	17.5781	0.64667	0.421306	0.976179	FALSE	non-DMR
oe = 0.87	6_48047437_48048984	6	48047437	48048984	+	Zfp777	ENSMUSG00000071477	zinc finger protein 777 [Source:MGI Symbol;Acc:MGI:1919556]	-	gene	overlapping	0	0.00951328	0.0116869	0.00217363	0.318183	20.9443	0.172444	0.677949	0.992327	FALSE	non-DMR
oe = 0.60	6_48063945_48064500	6	48063945	48064500	+	Zfp746	ENSMUSG00000057691	zinc finger protein 746 [Source:MGI Symbol;Acc:MGI:1916478]	-	gene	overlapping	0	0.157167	0.314575	0.157408	1.43446	18.5939	3.40146	0.0651388	0.819736	FALSE	non-DMR
oe = 0.83	6_48085917_48086847	6	48085917	48086847	+	Zfp746	ENSMUSG00000057691	zinc finger protein 746 [Source:MGI Symbol;Acc:MGI:1916478]	-	gene	overlapping	0	0.0121765	0.00991571	-0.00226078	-0.305394	20.5165	0.136708	0.711576	0.992327	FALSE	non-DMR
oe = 0.98	6_48395585_48396016	6	48395585	48396016	+	Krba1	ENSMUSG00000042810	KRAB-A domain containing 1 [Source:MGI Symbol;Acc:MGI:1925077]	+	gene	overlapping	0	0.00952351	0.0191395	0.00961595	0.122337	19.0628	0.0137429	0.906678	0.99758	FALSE	non-DMR
oe = 0.70	6_48438016_48439276	6	48438016	48439276	+	Zfp467	ENSMUSG00000068551	zinc finger protein 467 [Source:MGI Symbol;Acc:MGI:1916160]	-	gene	overlapping	0	0.0128321	0.0648963	0.0520642	1.88853	20.2783	2.84677	0.0915577	0.870781	FALSE	non-DMR
oe = 0.94	6_48445238_48445645	6	48445238	48445645	+	Zfp467	ENSMUSG00000068551	zinc finger protein 467 [Source:MGI Symbol;Acc:MGI:1916160]	-	gene	overlapping	0	0.00685822	0.0109221	0.00406384	0.321597	18.6658	0.116283	0.733102	0.992864	FALSE	non-DMR
oe = 0.79	6_48593727_48594311	6	48593727	48594311	+	Gm45021	ENSMUSG00000107588	predicted gene 45021 [Source:MGI Symbol;Acc:MGI:5753597]	+	gene	overlapping	0	0.0367876	0.0329357	-0.00385187	0.393746	19.032	0.115361	0.734122	0.992916	FALSE	non-DMR
oe = 0.65	6_48596934_48597805	6	48596934	48597805	+	Gm45021	ENSMUSG00000107588	predicted gene 45021 [Source:MGI Symbol;Acc:MGI:5753597]	+	gene	overlapping	0	0.0277906	0.0115488	-0.0162418	-0.465493	19.8325	0.150024	0.698513	0.992327	FALSE	non-DMR
oe = 0.75	6_48601671_48602284	6	48601671	48602284	+	Gm45021	ENSMUSG00000107588	predicted gene 45021 [Source:MGI Symbol;Acc:MGI:5753597]	+	gene	overlapping	0	0.160898	0.0462342	-0.114663	-1.07063	18.6856	0.926242	0.335841	0.976179	FALSE	non-DMR
oe = 0.70	6_48629247_48629757	6	48629247	48629757	+	AI854703	ENSMUSG00000053297	expressed sequence AI854703 [Source:MGI Symbol;Acc:MGI:2141510]	+	gene	overlapping	0	0.101356	0.140865	0.0395091	0.0578489	19.4667	0.000501258	0.982138	0.999085	FALSE	non-DMR
oe = 0.68	6_48742703_48743152	6	48742703	48743152	+	Gm28053	ENSMUSG00000098715	predicted gene, 28053 [Source:MGI Symbol;Acc:MGI:5547789]	+	gene	overlapping	0	0.0925933	0.100423	0.00782952	1.61058	19.0539	1.67285	0.195877	0.964059	FALSE	non-DMR
oe = 0.86	6_49073758_49074325	6	49073758	49074325	+	Malsu1	ENSMUSG00000029815	mitochondrial assembly of ribosomal large subunit 1 [Source:MGI Symbol;Acc:MGI:1922843]	+	gene	overlapping	0	0.00431735	0.00630482	0.00198748	0.294407	19.3799	0.0468139	0.828703	0.996346	FALSE	non-DMR
oe = 0.97	6_49213760_49215606	6	49213760	49215606	+	Igf2bp3	ENSMUSG00000029814	insulin-like growth factor 2 mRNA binding protein 3 [Source:MGI Symbol;Acc:MGI:1890359]	-	gene	overlapping	0	0.0314614	0.0115387	-0.0199227	-0.809726	20.4767	0.551759	0.4576	0.978363	FALSE	non-DMR
oe = 0.86	6_49217623_49218373	6	49217623	49218373	+	null	NA	NA	NA	NA	Not found	0	0.0124754	0.0157997	0.0033243	0.534808	19.1654	0.303514	0.581688	0.98523	FALSE	non-DMR
oe = 0.98	6_49263181_49264241	6	49263181	49264241	+	Tra2a	ENSMUSG00000029817	transformer 2 alpha homolog (Drosophila) [Source:MGI Symbol;Acc:MGI:1933972]	-	gene	overlapping	0	0.0333854	0.00640459	-0.0269808	-1.88631	19.6574	3.44928	0.0632792	0.818824	FALSE	non-DMR
oe = 0.84	6_49319179_49319609	6	49319179	49319609	+	Ccdc126	ENSMUSG00000050786	coiled-coil domain containing 126 [Source:MGI Symbol;Acc:MGI:1889376]	+	gene	overlapping	0	0.0156689	0.0457422	0.0300733	1.17837	18.8908	1.07073	0.30078	0.976179	FALSE	non-DMR
oe = 0.92	6_49367694_49368094	6	49367694	49368094	+	Fam221a	ENSMUSG00000047115	family with sequence similarity 221, member A [Source:MGI Symbol;Acc:MGI:2442161]	+	gene	overlapping	0	0.0137863	0.00925926	-0.004527	0.389568	17.834	0.0192195	0.889739	0.996346	FALSE	non-DMR
oe = 0.62	6_49395412_49395824	6	49395412	49395824	+	Stk31	ENSMUSG00000023403	serine threonine kinase 31 [Source:MGI Symbol;Acc:MGI:1924735]	+	gene	overlapping	0	0.00505051	0	-0.00505051	-1.93283	18.064	1.38575	0.239124	0.96976	FALSE	non-DMR
oe = 0.68	6_49616355_49617094	6	49616355	49617094	+	null	NA	NA	NA	NA	Not found	0	0.375	NA	NA	NA	NA	NA	NA	NA	NA	non-DMR
oe = 0.82	6_49822267_49822869	6	49822267	49822869	+	Npy	ENSMUSG00000029819	neuropeptide Y [Source:MGI Symbol;Acc:MGI:97374]	+	gene	overlapping	0	0.00373706	0.0119052	0.00816818	0.98213	19.0006	0.797009	0.371989	0.976179	FALSE	non-DMR
oe = 0.93	6_50109968_50110858	6	50109968	50110858	+	Mpp6	ENSMUSG00000038388	membrane protein, palmitoylated 6 (MAGUK p55 subfamily member 6) [Source:MGI Symbol;Acc:MGI:1927340]	+	gene	overlapping	0	0.0101932	0.0118332	0.00164003	0.268954	20.1713	0.0952457	0.757611	0.996305	FALSE	non-DMR
oe = 0.74	6_50455487_50456118	6	50455487	50456118	+	Osbpl3	ENSMUSG00000029822	oxysterol binding protein-like 3 [Source:MGI Symbol;Acc:MGI:1918970]	-	gene	overlapping	0	0.0231094	0.0187287	-0.00438069	-0.0691756	19.395	0.00729666	0.931927	0.997609	FALSE	non-DMR
oe = 1.03	6_50566268_50566888	6	50566268	50566888	+	Cycs	ENSMUSG00000063694	cytochrome c, somatic [Source:MGI Symbol;Acc:MGI:88578]	-	gene	overlapping	0	0.00958585	0.0074367	-0.00214915	0.194568	19.2424	0.022481	0.880815	0.996346	FALSE	non-DMR
oe = 0.78	6_50596372_50597109	6	50596372	50597109	+	4921507P07Rik	ENSMUSG00000029828	RIKEN cDNA 4921507P07 gene [Source:MGI Symbol;Acc:MGI:1918071]	-	gene	overlapping	0	0.204262	0.168266	-0.035996	-0.498933	18.723	0.198935	0.655582	0.992327	FALSE	non-DMR
oe = 0.75	6_51270353_51271202	6	51270353	51271202	+	Mir148a	ENSMUSG00000065505	microRNA 148a [Source:MGI Symbol;Acc:MGI:2676833]	-	gene	downstream	443	0.012418	0.0386128	0.0261948	1.11523	19.3015	1.12551	0.288736	0.976179	FALSE	non-DMR
oe = 0.75	6_51432617_51433450	6	51432617	51433450	+	Nfe2l3	ENSMUSG00000029832	nuclear factor, erythroid derived 2, like 3 [Source:MGI Symbol;Acc:MGI:1339958]	+	gene	overlapping	0	0.0129005	0.0106408	-0.00225971	-0.244219	19.6464	0.0793677	0.778156	0.996346	FALSE	non-DMR
oe = 0.94	6_51468855_51471252	6	51468855	51471252	+	Hnrnpa2b1	ENSMUSG00000004980	heterogeneous nuclear ribonucleoprotein A2/B1 [Source:MGI Symbol;Acc:MGI:104819]	-	gene	overlapping	0	0.00926235	0.00923212	-3.02261e-05	0.111926	20.8462	0.0121708	0.912154	0.99758	FALSE	non-DMR
oe = 0.82	6_51592543_51592962	6	51592543	51592962	+	Snx10	ENSMUSG00000038301	sorting nexin 10 [Source:MGI Symbol;Acc:MGI:1919232]	+	gene	upstream	1864	0.00925926	0.0415177	0.0322584	2.635	18.15	4.7169	0.0298675	0.752706	FALSE	non-DMR
oe = 0.90	6_52012223_52012799	6	52012223	52012799	+	Skap2	ENSMUSG00000059182	src family associated phosphoprotein 2 [Source:MGI Symbol;Acc:MGI:1889206]	-	gene	overlapping	0	0.0174863	0.0135766	-0.00390973	0.000969319	18.7294	0.000406296	0.983918	0.999085	FALSE	non-DMR
oe = 0.74	6_52158324_52158942	6	52158324	52158942	+	Hotairm1	ENSMUSG00000087658	Hoxa transcript antisense RNA, myeloid- specific 1 [Source:MGI Symbol;Acc:MGI:3705155]	+	gene	overlapping	0	0.00633528	0.0114544	0.00511916	0.772535	18.801	0.440668	0.5068	0.97997	FALSE	non-DMR
oe = 0.89	6_52175602_52176167	6	52175602	52176167	+	Gm28308	ENSMUSG00000101298	predicted gene 28308 [Source:MGI Symbol;Acc:MGI:5579014]	-	gene	overlapping	0	0.0350235	0.0367722	0.00174874	-0.0680536	18.0462	0.00840891	0.926936	0.99758	FALSE	non-DMR
oe = 0.67	6_52177164_52177666	6	52177164	52177666	+	Gm28308	ENSMUSG00000101298	predicted gene 28308 [Source:MGI Symbol;Acc:MGI:5579014]	-	gene	overlapping	0	0.00499609	0.0213922	0.0163961	1.94473	18.5476	2.07843	0.149394	0.94047	FALSE	non-DMR
oe = 0.93	6_52191054_52192226	6	52191054	52192226	+	Gm28308	ENSMUSG00000101298	predicted gene 28308 [Source:MGI Symbol;Acc:MGI:5579014]	-	gene	overlapping	0	0.0102938	0.0114561	0.00116234	0.0118817	19.5576	0.000100355	0.992007	0.999085	FALSE	non-DMR
oe = 0.84	6_52203746_52204843	6	52203746	52204843	+	Gm28308	ENSMUSG00000101298	predicted gene 28308 [Source:MGI Symbol;Acc:MGI:5579014]	-	gene	overlapping	0	0.00653073	0.0259071	0.0193764	1.73043	19.693	3.28508	0.0699123	0.833881	FALSE	non-DMR
oe = 0.78	6_52216855_52217758	6	52216855	52217758	+	Hoxa7	ENSMUSG00000038236	homeobox A7 [Source:MGI Symbol;Acc:MGI:96179]	-	gene	overlapping	0	0.0209159	0.052766	0.0318501	0.648608	19.391	0.486154	0.485648	0.97997	FALSE	non-DMR
oe = 0.75	6_52221353_52221915	6	52221353	52221915	+	Hoxa7	ENSMUSG00000038236	homeobox A7 [Source:MGI Symbol;Acc:MGI:96179]	-	gene	overlapping	0	0.0329177	0.0221043	-0.0108134	-0.598733	18.6987	0.271587	0.602269	0.988222	FALSE	non-DMR
oe = 0.74	6_52225257_52226313	6	52225257	52226313	+	Hoxa9	ENSMUSG00000038227	homeobox A9 [Source:MGI Symbol;Acc:MGI:96180]	-	gene	overlapping	0	0.106818	0.0291481	-0.0776703	-1.57718	19.7326	3.10661	0.0779752	0.856356	FALSE	non-DMR
oe = 0.67	6_52229856_52230272	6	52229856	52230272	+	Hoxa9	ENSMUSG00000038227	homeobox A9 [Source:MGI Symbol;Acc:MGI:96180]	-	gene	overlapping	0	0.0556034	0.0197434	-0.0358599	-0.0378912	18.2886	2.15489e-05	0.996296	0.999497	FALSE	non-DMR
oe = 0.73	6_52234023_52235088	6	52234023	52235088	+	Hoxa10	ENSMUSG00000000938	homeobox A10 [Source:MGI Symbol;Acc:MGI:96171]	-	gene	overlapping	0	0.0122534	0.0292681	0.0170147	1.08444	19.9624	1.46164	0.226669	0.96976	FALSE	non-DMR
oe = 0.69	6_52240324_52240829	6	52240324	52240829	+	Hoxa10	ENSMUSG00000000938	homeobox A10 [Source:MGI Symbol;Acc:MGI:96171]	-	gene	overlapping	0	0.00996654	0.0309451	0.0209786	1.93897	17.9509	2.36034	0.124455	0.91239	FALSE	non-DMR
oe = 0.82	6_52244986_52246577	6	52244986	52246577	+	Hoxa11	ENSMUSG00000038210	homeobox A11 [Source:MGI Symbol;Acc:MGI:96172]	-	gene	overlapping	0	0.00879077	0.0167337	0.00794296	0.873234	20.0417	0.923081	0.336667	0.976179	FALSE	non-DMR
oe = 0.78	6_52252740_52254111	6	52252740	52254111	+	null	NA	NA	NA	NA	Not found	0	0.0380447	0.0213749	-0.0166698	-0.10898	19.7811	0.00985562	0.92092	0.99758	FALSE	non-DMR
oe = 0.88	6_52259987_52261198	6	52259987	52261198	+	Hoxa13	ENSMUSG00000038203	homeobox A13 [Source:MGI Symbol;Acc:MGI:96173]	-	gene	overlapping	0	0.0323842	0.0277925	-0.0045917	0.565252	20.5953	0.321815	0.570519	0.984831	FALSE	non-DMR
oe = 0.69	6_52313448_52314303	6	52313448	52314303	+	Evx1os	ENSMUSG00000086126	even skipped homeotic gene 1, opposite strand [Source:MGI Symbol;Acc:MGI:1917843]	-	gene	overlapping	0	0.0334239	0.0342051	0.000781176	0.239676	19.0006	0.0579067	0.809836	0.996346	FALSE	non-DMR
oe = 0.83	6_52316548_52317165	6	52316548	52317165	+	Evx1	ENSMUSG00000005503	even-skipped homeobox 1 [Source:MGI Symbol;Acc:MGI:95461]	+	gene	overlapping	0	0.294065	0.266556	-0.0275093	-0.00631082	19.757	5.60404e-05	0.994027	0.999085	FALSE	non-DMR
oe = 0.85	6_52640054_52640488	6	52640054	52640488	+	Hibadh	ENSMUSG00000029776	3-hydroxyisobutyrate dehydrogenase [Source:MGI Symbol;Acc:MGI:1889802]	-	gene	overlapping	0	0.0112523	0.015981	0.00472871	1.09205	19.0112	0.882592	0.347493	0.976179	FALSE	non-DMR
oe = 0.98	6_52713670_52714158	6	52713670	52714158	+	Gm43966	ENSMUSG00000108170	predicted gene, 43966 [Source:MGI Symbol;Acc:MGI:5690358]	-	gene	overlapping	0	0.00803726	0.0390939	0.0310566	1.39731	19.4474	0.902849	0.342019	0.976179	FALSE	non-DMR
oe = 0.91	6_53067835_53068831	6	53067835	53068831	+	Jazf1	ENSMUSG00000063568	JAZF zinc finger 1 [Source:MGI Symbol;Acc:MGI:2141450]	-	gene	overlapping	0	0.00967419	0.0178937	0.00821947	0.969968	20.057	0.999323	0.317474	0.976179	FALSE	non-DMR
oe = 0.80	6_53106496_53106936	6	53106496	53106936	+	null	NA	NA	NA	NA	Not found	0	0.268403	0.121569	-0.146834	-0.994973	18.0359	0.923816	0.336475	0.976179	FALSE	non-DMR
oe = 0.79	6_53287053_53288348	6	53287053	53288348	+	Creb5	ENSMUSG00000053007	cAMP responsive element binding protein 5 [Source:MGI Symbol;Acc:MGI:2443973]	+	gene	overlapping	0	0.016451	0.0146026	-0.00184848	-0.111312	19.7703	0.00846921	0.926676	0.99758	FALSE	non-DMR
oe = 0.71	6_53817865_53821098	6	53817865	53821098	+	Tril	ENSMUSG00000043496	TLR4 interactor with leucine-rich repeats [Source:MGI Symbol;Acc:MGI:1914123]	-	gene	overlapping	0	0.0453246	0.119809	0.0744841	1.29971	21.2058	1.63086	0.201585	0.964231	FALSE	non-DMR
oe = 0.86	6_54039434_54040338	6	54039434	54040338	+	Chn2	ENSMUSG00000004633	chimerin 2 [Source:MGI Symbol;Acc:MGI:1917243]	+	gene	overlapping	0	0.101725	0.0235476	-0.0781775	-0.693788	20.1553	0.312507	0.576146	0.985074	FALSE	non-DMR
oe = 0.89	6_54429511_54430095	6	54429511	54430095	+	9130019P16Rik	ENSMUSG00000073067	RIKEN cDNA 9130019P16 gene [Source:MGI Symbol;Acc:MGI:1918824]	-	gene	overlapping	0	0.0144597	0.00500147	-0.00945824	-0.860634	19.0151	0.511278	0.474586	0.978363	FALSE	non-DMR
oe = 0.71	6_54565793_54566443	6	54565793	54566443	+	Scrn1	ENSMUSG00000019124	secernin 1 [Source:MGI Symbol;Acc:MGI:1917188]	-	gene	overlapping	0	0.032781	0.0751533	0.0423723	0.600192	18.9913	0.1865	0.665845	0.992327	FALSE	non-DMR
oe = 0.81	6_54595060_54595806	6	54595060	54595806	+	Fkbp14	ENSMUSG00000038074	FK506 binding protein 14 [Source:MGI Symbol;Acc:MGI:2387639]	-	gene	overlapping	0	0.0693689	0.0196258	-0.0497431	-0.503362	19.4367	0.201123	0.653816	0.992327	FALSE	non-DMR
oe = 0.92	6_54681431_54682378	6	54681431	54682378	+	Gm28402	ENSMUSG00000101651	predicted gene 28402 [Source:MGI Symbol;Acc:MGI:5579108]	-	gene	overlapping	0	0.0130311	0.0226783	0.00964714	0.578981	19.5896	0.468975	0.493459	0.97997	FALSE	non-DMR
oe = 0.85	6_54816485_54817543	6	54816485	54817543	+	Znrf2	ENSMUSG00000058446	zinc and ring finger 2 [Source:MGI Symbol;Acc:MGI:1196246]	+	gene	overlapping	0	0.0107806	0.00465867	-0.00612198	-1.05561	21.2269	1.71285	0.190617	0.962552	FALSE	non-DMR
oe = 0.74	6_54992614_54993161	6	54992614	54993161	+	Ggct	ENSMUSG00000002797	gamma-glutamyl cyclotransferase [Source:MGI Symbol;Acc:MGI:95700]	-	gene	overlapping	0	0.00300838	0.0296936	0.0266853	2.61241	19.0841	5.47913	0.0192449	0.684581	FALSE	non-DMR
oe = 0.76	6_55037879_55038424	6	55037879	55038424	+	Gars	ENSMUSG00000029777	glycyl-tRNA synthetase [Source:MGI Symbol;Acc:MGI:2449057]	+	gene	overlapping	0	0.00716178	0.0122522	0.00509044	0.736508	19.4998	0.488765	0.484479	0.97997	FALSE	non-DMR
oe = 0.77	6_55117391_55118156	6	55117391	55118156	+	Crhr2	ENSMUSG00000003476	corticotropin releasing hormone receptor 2 [Source:MGI Symbol;Acc:MGI:894312]	-	gene	overlapping	0	0.00717553	0.0155487	0.00837319	0.925605	19.6174	0.806946	0.369025	0.976179	FALSE	non-DMR
oe = 0.72	6_55451842_55452596	6	55451842	55452596	+	Adcyap1r1	ENSMUSG00000029778	adenylate cyclase activating polypeptide 1 receptor 1 [Source:MGI Symbol;Acc:MGI:108449]	+	gene	overlapping	0	0.212573	0.230584	0.0180113	0.243893	19.5576	0.0207488	0.885465	0.996346	FALSE	non-DMR
oe = 0.68	6_56246675_56248626	6	56246675	56248626	+	Pde1c	ENSMUSG00000004347	phosphodiesterase 1C [Source:MGI Symbol;Acc:MGI:108413]	-	gene	overlapping	0	0.442412	0.616623	0.174211	0.984467	17.7198	0.772402	0.379475	0.976179	FALSE	non-DMR
oe = 0.67	6_56299495_56300027	6	56299495	56300027	+	Pde1c	ENSMUSG00000004347	phosphodiesterase 1C [Source:MGI Symbol;Acc:MGI:108413]	-	gene	overlapping	0	0.217061	0.533333	0.316272	2.2481	17.8922	5.32062	0.0210745	0.69504	FALSE	non-DMR
oe = 0.64	6_56568619_56569026	6	56568619	56569026	+	Pde1c	ENSMUSG00000004347	phosphodiesterase 1C [Source:MGI Symbol;Acc:MGI:108413]	-	gene	overlapping	0	0.0154688	0.0125655	-0.00290325	-0.195771	17.9454	0.0135804	0.907229	0.99758	FALSE	non-DMR
oe = 0.87	6_56714669_56715544	6	56714669	56715544	+	Avl9	ENSMUSG00000029787	AVL9 cell migration associated [Source:MGI Symbol;Acc:MGI:1926187]	+	gene	overlapping	0	0.00941282	0.0175011	0.00808832	0.800751	19.571	0.576942	0.447514	0.978363	FALSE	non-DMR
oe = 0.89	6_56797255_56797875	6	56797255	56797875	+	Kbtbd2	ENSMUSG00000059486	kelch repeat and BTB (POZ) domain containing 2 [Source:MGI Symbol;Acc:MGI:2384811]	-	gene	overlapping	0	0.0167925	0.023073	0.00628056	0.36084	19.5494	0.13461	0.713699	0.992327	FALSE	non-DMR
oe = 0.82	6_56831910_56832501	6	56831910	56832501	+	Fkbp9	ENSMUSG00000029781	FK506 binding protein 9 [Source:MGI Symbol;Acc:MGI:1350921]	+	gene	overlapping	0	0.0150066	0.0140851	-0.000921552	0.02492	19.0978	0.000689938	0.979045	0.999085	FALSE	non-DMR
oe = 0.97	6_56923589_56924058	6	56923589	56924058	+	Nt5c3	ENSMUSG00000029780	5'-nucleotidase, cytosolic III [Source:MGI Symbol;Acc:MGI:1927186]	-	gene	overlapping	0	0.0108664	0.00744048	-0.00342596	-0.658446	19.3079	0.348991	0.554685	0.984411	FALSE	non-DMR
oe = 0.68	6_57287715_57288236	6	57287715	57288236	+	null	NA	NA	NA	NA	Not found	0	0.204708	0.0666667	-0.138041	NA	NA	NA	NA	NA	NA	non-DMR
oe = 0.67	6_57691674_57692200	6	57691674	57692200	+	Pyurf	ENSMUSG00000043162	Pigy upstream reading frame [Source:MGI Symbol;Acc:MGI:1913709]	-	gene	overlapping	0	0.00181159	0.0102627	0.00845113	1.92804	18.0916	1.95051	0.162532	0.951468	FALSE	non-DMR
oe = 0.85	6_57702754_57703381	6	57702754	57703381	+	Lancl2	ENSMUSG00000062190	LanC (bacterial lantibiotic synthetase component C)-like 2 [Source:MGI Symbol;Acc:MGI:1919085]	+	gene	overlapping	0	0.0133799	0.0197087	0.00632884	0.891612	18.4031	0.522159	0.469922	0.978363	FALSE	non-DMR
oe = 0.89	6_57824469_57825228	6	57824469	57825228	+	Vopp1	ENSMUSG00000037788	vesicular, overexpressed in cancer, prosurvival protein 1 [Source:MGI Symbol;Acc:MGI:2141658]	-	gene	overlapping	0	0.0130551	0.0138122	0.000757092	-0.60099	19.1795	0.228629	0.632543	0.989928	FALSE	non-DMR
oe = 0.91	6_58068533_58068975	6	58068533	58068975	+	null	NA	NA	NA	NA	Not found	0	0.658362	0.741908	0.0835462	0.473146	16.9536	0.312535	0.576129	0.985074	FALSE	non-DMR
oe = 0.75	6_58173582_58174252	6	58173582	58174252	+	null	NA	NA	NA	NA	Not found	0	0.610212	0.497785	-0.112427	-0.676805	17.9833	0.424459	0.514721	0.97997	FALSE	non-DMR
oe = 0.91	6_58345787_58346239	6	58345787	58346239	+	null	NA	NA	NA	NA	Not found	0	0.311064	0.427545	0.116481	0.736288	16.9753	0.311505	0.576758	0.985074	FALSE	non-DMR
oe = 0.69	6_58791893_58792402	6	58791893	58792402	+	null	NA	NA	NA	NA	Not found	0	0.0555556	0.0833333	0.0277778	-0.503768	16.2579	0.107261	0.743284	0.994255	FALSE	non-DMR
oe = 0.87	6_58831308_58832000	6	58831308	58832000	+	Herc3	ENSMUSG00000029804	hect domain and RLD 3 [Source:MGI Symbol;Acc:MGI:1921248]	+	gene	overlapping	0	0.00638919	0.00595238	-0.000436805	0.0789567	19.4724	0.00323399	0.95465	0.998586	FALSE	non-DMR
oe = 0.73	6_58906724_58907147	6	58906724	58907147	+	Herc3	ENSMUSG00000029804	hect domain and RLD 3 [Source:MGI Symbol;Acc:MGI:1921248]	+	gene	overlapping	0	0.339959	0.511185	0.171225	1.30174	18.9302	1.40779	0.235423	0.96976	FALSE	non-DMR
oe = 0.61	6_59199654_59200598	6	59199654	59200598	+	null	NA	NA	NA	NA	Not found	0	0.133448	0.0641047	-0.0693436	-1.55125	18.1548	2.34848	0.125405	0.913333	FALSE	non-DMR
oe = 0.86	6_59208735_59209157	6	59208735	59209157	+	Tigd2	ENSMUSG00000049232	tigger transposable element derived 2 [Source:MGI Symbol;Acc:MGI:1915390]	+	gene	overlapping	0	0.0135361	0.0116877	-0.00184841	-0.455981	18.6524	0.159016	0.690064	0.992327	FALSE	non-DMR
oe = 1.68	6_59890819_59891301	6	59890819	59891301	+	null	NA	NA	NA	NA	Not found	0	0.756312	0.825263	0.0689516	0.46236	17.7641	0.273906	0.600724	0.988098	FALSE	non-DMR
oe = 0.72	6_60259333_60259741	6	60259333	60259741	+	null	NA	NA	NA	NA	Not found	0	0.201923	0.425944	0.224021	1.62415	16.6507	1.75901	0.184748	0.960363	FALSE	non-DMR
oe = 0.63	6_60312157_60313738	6	60312157	60313738	+	A530053G22Rik	ENSMUSG00000046764	RIKEN cDNA A530053G22 gene [Source:MGI Symbol;Acc:MGI:2443347]	-	gene	overlapping	0	0.0956475	0.193494	0.0978466	1.23579	17.389	1.44516	0.229305	0.96976	FALSE	non-DMR
oe = 1.77	6_60690448_60690930	6	60690448	60690930	+	null	NA	NA	NA	NA	Not found	0	0.490126	0.788	0.297874	1.69459	17.7453	2.39904	0.12141	0.91078	FALSE	non-DMR
oe = 0.74	6_60879512_60879989	6	60879512	60879989	+	null	NA	NA	NA	NA	Not found	0	0.636457	0.671844	0.0353877	0.236279	18.9246	0.117009	0.732301	0.992627	FALSE	non-DMR
oe = 1.55	6_60892209_60892628	6	60892209	60892628	+	null	NA	NA	NA	NA	Not found	0	0.375238	0.244318	-0.13092	-1.68782	17.3727	1.02281	0.311854	0.976179	FALSE	non-DMR
oe = 0.90	6_61180110_61181080	6	61180110	61181080	+	A730020E08Rik	ENSMUSG00000097924	RIKEN cDNA A730020E08 gene [Source:MGI Symbol;Acc:MGI:2444999]	-	gene	overlapping	0	0.0180392	0.0171393	-0.000899826	-0.0256421	20.2015	0.00133865	0.970814	0.998878	FALSE	non-DMR
oe = 0.80	6_61511901_61512411	6	61511901	61512411	+	Ccser1	ENSMUSG00000039578	coiled-coil serine rich 1 [Source:MGI Symbol;Acc:MGI:3045354]	+	gene	overlapping	0	0.590162	0.874504	0.284342	2.18595	16.9753	4.14386	0.0417859	0.783578	FALSE	non-DMR
oe = 0.66	6_62041384_62042165	6	62041384	62042165	+	Ccser1	ENSMUSG00000039578	coiled-coil serine rich 1 [Source:MGI Symbol;Acc:MGI:3045354]	+	gene	overlapping	0	0.249493	0.00735294	-0.24214	-3.63654	16.7357	6.77507	0.00924399	0.635255	FALSE	non-DMR
oe = 0.63	6_63015124_63016697	6	63015124	63016697	+	null	NA	NA	NA	NA	Not found	0	0.100714	0.474747	0.374033	3.0193	16.3355	4.79704	0.0285087	0.752706	FALSE	non-DMR
oe = 0.78	6_63255998_63257723	6	63255998	63257723	+	9330118I20Rik	ENSMUSG00000108242	RIKEN cDNA 9330118I20 gene [Source:MGI Symbol;Acc:MGI:1924758]	-	gene	overlapping	0	0.0205235	0.0139076	-0.0066159	-0.497624	20.1553	0.34044	0.559575	0.984682	FALSE	non-DMR
oe = 0.86	6_63585655_63586311	6	63585655	63586311	+	Grid2	ENSMUSG00000071424	glutamate receptor, ionotropic, delta 2 [Source:MGI Symbol;Acc:MGI:95813]	+	gene	overlapping	0	0.338424	0.392861	0.054437	0.465897	18.3625	0.195589	0.658305	0.992327	FALSE	non-DMR
oe = 0.66	6_64160077_64160583	6	64160077	64160583	+	Grid2	ENSMUSG00000071424	glutamate receptor, ionotropic, delta 2 [Source:MGI Symbol;Acc:MGI:95813]	+	gene	overlapping	0	NA	NA	NA	NA	NA	NA	NA	NA	NA	non-DMR
oe = 0.64	6_64728992_64730262	6	64728992	64730262	+	Atoh1	ENSMUSG00000073043	atonal bHLH transcription factor 1 [Source:MGI Symbol;Acc:MGI:104654]	+	gene	overlapping	0	0.00982246	0.0317022	0.0218798	1.46224	19.6122	2.92772	0.0870706	0.866263	FALSE	non-DMR
oe = 0.66	6_64734533_64735014	6	64734533	64735014	+	null	NA	NA	NA	NA	Not found	0	0.0271978	0.0151515	-0.0120463	-0.374091	18.5922	0.157401	0.69156	0.992327	FALSE	non-DMR
oe = 0.94	6_65042537_65043113	6	65042537	65043113	+	Smarcad1	ENSMUSG00000029920	SWI/SNF-related, matrix-associated actin- dependent regulator of chromatin, subfamily a, containing DEAD/H box 1 [Source:MGI Symbol;Acc:MGI:95453]	+	gene	overlapping	0	0.00727288	0.012401	0.00512816	1.05883	19.6873	0.964297	0.326107	0.976179	FALSE	non-DMR
oe = 0.66	6_65215494_65216014	6	65215494	65216014	+	Gm44058	ENSMUSG00000107490	predicted gene, 44058 [Source:MGI Symbol;Acc:MGI:5690450]	-	gene	downstream	522	0.0555556	0.45	0.394444	NA	NA	NA	NA	NA	NA	non-DMR
oe = 0.74	6_65381057_65381614	6	65381057	65381614	+	C130060K24Rik	ENSMUSG00000029917	RIKEN cDNA C130060K24 gene [Source:MGI Symbol;Acc:MGI:2441881]	+	gene	overlapping	0	0.0409767	0.0142934	-0.0266833	-1.36187	18.9454	1.43809	0.230449	0.96976	FALSE	non-DMR
oe = 0.73	6_65671474_65673037	6	65671474	65673037	+	Ndnf	ENSMUSG00000049001	neuron-derived neurotrophic factor [Source:MGI Symbol;Acc:MGI:1915419]	+	gene	overlapping	0	0.0309558	0.0199332	-0.0110226	0.134802	19.9556	0.0291483	0.864437	0.996346	FALSE	non-DMR
oe = 0.85	6_65778883_65779338	6	65778883	65779338	+	Gm16838	ENSMUSG00000085689	predicted gene, 16838 [Source:MGI Symbol;Acc:MGI:4439762]	-	gene	overlapping	0	0.0129419	0.0114506	-0.00149132	0.760405	18.5367	0.463285	0.496093	0.97997	FALSE	non-DMR
oe = 0.76	6_66535130_66535719	6	66535130	66535719	+	Mad2l1	ENSMUSG00000029910	MAD2 mitotic arrest deficient-like 1 [Source:MGI Symbol;Acc:MGI:1860374]	+	gene	overlapping	0	0.00789396	0.0565293	0.0486353	0.634016	18.9385	0.229974	0.631543	0.989928	FALSE	non-DMR
oe = 0.84	6_66654671_66656151	6	66654671	66656151	+	null	NA	NA	NA	NA	Not found	0	0.836037	0.692063	-0.143974	-0.731248	16.6641	0.283842	0.594194	0.988098	FALSE	non-DMR
oe = 0.95	6_66896222_66896972	6	66896222	66896972	+	4930597O21Rik	ENSMUSG00000053442	RIKEN cDNA 4930597O21 gene [Source:MGI Symbol;Acc:MGI:1922623]	-	gene	overlapping	0	0.0136993	0.00740307	-0.00629626	-0.578029	19.8893	0.432066	0.510977	0.97997	FALSE	non-DMR
oe = 0.82	6_67006747_67009475	6	67006747	67009475	+	Gng12	ENSMUSG00000036402	guanine nucleotide binding protein (G protein), gamma 12 [Source:MGI Symbol;Acc:MGI:1336171]	+	gene	overlapping	0	0.593183	0.686163	0.0929806	0.580632	19.6515	0.928285	0.335309	0.976179	FALSE	non-DMR
oe = 0.83	6_67036552_67037372	6	67036552	67037372	+	Gadd45a	ENSMUSG00000036390	growth arrest and DNA-damage-inducible 45 alpha [Source:MGI Symbol;Acc:MGI:107799]	-	gene	overlapping	0	0.00769329	0.00682355	-0.000869737	0.119562	19.6658	0.00352584	0.95265	0.998586	FALSE	non-DMR
oe = 0.80	6_67266767_67267745	6	67266767	67267745	+	Serbp1	ENSMUSG00000036371	serpine1 mRNA binding protein 1 [Source:MGI Symbol;Acc:MGI:1914120]	+	gene	overlapping	0	0.0123554	0.00505305	-0.00730232	-1.16093	19.7934	1.34525	0.24611	0.96976	FALSE	non-DMR
oe = 0.85	6_67534864_67535660	6	67534864	67535660	+	Gm42889	ENSMUSG00000105650	predicted gene 42889 [Source:MGI Symbol;Acc:MGI:5663026]	+	gene	overlapping	0	0.1156	0.0760183	-0.0395819	-1.76906	19.5719	2.07425	0.149804	0.940649	FALSE	non-DMR
oe = 0.66	6_67582535_67583623	6	67582535	67583623	+	null	NA	NA	NA	NA	Not found	0	0.0675381	0.373244	0.305706	3.69365	17.8692	8.74371	0.00310672	0.555542	FALSE	non-DMR
oe = 0.95	6_67663368_67663849	6	67663368	67663849	+	null	NA	NA	NA	NA	Not found	0	0.862337	0.96	0.0976634	1.25117	16.417	0.533131	0.465294	0.978363	FALSE	non-DMR
oe = 0.63	6_69035542_69036284	6	69035542	69036284	+	null	NA	NA	NA	NA	Not found	0	0.00520833	0	-0.00520833	-1.14243	16.7672	0.875678	0.349388	0.976179	FALSE	non-DMR
oe = 0.71	6_70053045_70053569	6	70053045	70053569	+	null	NA	NA	NA	NA	Not found	0	0.109035	0.155556	0.0465209	1.81911	17.0436	1.49161	0.221967	0.966727	FALSE	non-DMR
oe = 0.67	6_70489244_70489887	6	70489244	70489887	+	null	NA	NA	NA	NA	Not found	0	0.228112	0.360964	0.132852	0.950833	18.3727	1.52732	0.216515	0.966727	FALSE	non-DMR
oe = 0.90	6_70791758_70792385	6	70791758	70792385	+	Rpia	ENSMUSG00000053604	ribose 5-phosphate isomerase A [Source:MGI Symbol;Acc:MGI:103254]	-	gene	overlapping	0	0.0186683	0.00862069	-0.0100476	-1.00572	19.2646	0.709031	0.399766	0.976179	FALSE	non-DMR
oe = 0.87	6_70844460_70845096	6	70844460	70845096	+	Eif2ak3	ENSMUSG00000031668	eukaryotic translation initiation factor 2 alpha kinase 3 [Source:MGI Symbol;Acc:MGI:1341830]	+	gene	overlapping	0	0.0146143	0.0132718	-0.00134246	-0.0152156	19.8663	0.000402699	0.98399	0.999085	FALSE	non-DMR
oe = 0.78	6_70956192_70957293	6	70956192	70957293	+	Foxi3	ENSMUSG00000055874	forkhead box I3 [Source:MGI Symbol;Acc:MGI:3511278]	+	gene	overlapping	0	0.009282	0.0240283	0.0147463	0.950207	20.1089	1.10825	0.292462	0.976179	FALSE	non-DMR
oe = 0.64	6_71012836_71013554	6	71012836	71013554	+	null	NA	NA	NA	NA	Not found	0	0.00904797	0.039764	0.030716	1.7309	18.6079	2.40729	0.120771	0.909612	FALSE	non-DMR
oe = 0.72	6_71143855_71144338	6	71143855	71144338	+	Thnsl2	ENSMUSG00000054474	threonine synthase-like 2 (bacterial) [Source:MGI Symbol;Acc:MGI:3041254]	-	gene	overlapping	0	0.0154735	0.0161597	0.00068619	-0.0937957	18.0072	0.0118995	0.913135	0.99758	FALSE	non-DMR
oe = 0.87	6_71271483_71272173	6	71271483	71272173	+	Smyd1	ENSMUSG00000055027	SET and MYND domain containing 1 [Source:MGI Symbol;Acc:MGI:104790]	-	gene	overlapping	0	0.0146182	0.00444589	-0.0101723	-1.16266	19.294	1.20289	0.272745	0.974094	FALSE	non-DMR
oe = 0.93	6_71439808_71441301	6	71439808	71441301	+	Rmnd5a	ENSMUSG00000002222	required for meiotic nuclear division 5 homolog A [Source:MGI Symbol;Acc:MGI:1915727]	-	gene	overlapping	0	0.0228459	0.0115899	-0.011256	-0.960856	20.2124	1.15696	0.282098	0.976179	FALSE	non-DMR
oe = 0.86	6_71493749_71494659	6	71493749	71494659	+	Rnf103	ENSMUSG00000052656	ring finger protein 103 [Source:MGI Symbol;Acc:MGI:109483]	+	gene	overlapping	0	0.0479344	0.0705756	0.0226412	0.441538	20.0242	0.173765	0.676787	0.992327	FALSE	non-DMR
oe = 0.79	6_71543832_71544415	6	71543832	71544415	+	1700040L08Rik	ENSMUSG00000107406	RIKEN cDNA 1700040L08 gene [Source:MGI Symbol;Acc:MGI:1920544]	-	gene	overlapping	0	0.014807	0.010796	-0.00401102	-0.357102	19.1284	0.11836	0.73082	0.992363	FALSE	non-DMR
oe = 0.88	6_71632076_71633576	6	71632076	71633576	+	Kdm3a	ENSMUSG00000053470	lysine (K)-specific demethylase 3A [Source:MGI Symbol;Acc:MGI:98847]	-	gene	overlapping	0	0.00712359	0.0062724	-0.000851185	-0.427495	19.8138	0.201372	0.653616	0.992327	FALSE	non-DMR
oe = 0.80	6_71707651_71708424	6	71707651	71708424	+	Reep1	ENSMUSG00000052852	receptor accessory protein 1 [Source:MGI Symbol;Acc:MGI:1098827]	+	gene	overlapping	0	0.0145484	0.0141431	-0.00040535	0.173462	20.0353	0.0429512	0.835817	0.996346	FALSE	non-DMR
oe = 0.88	6_71831187_71831868	6	71831187	71831868	+	Gm44771	ENSMUSG00000108466	predicted gene 44771 [Source:MGI Symbol;Acc:MGI:5753347]	-	gene	overlapping	0	0.00718229	0.00349224	-0.00369005	-0.931332	19.6329	0.724353	0.39472	0.976179	FALSE	non-DMR
oe = 0.76	6_72097334_72098050	6	72097334	72098050	+	St3gal5	ENSMUSG00000056091	ST3 beta-galactoside alpha-2,3- sialyltransferase 5 [Source:MGI Symbol;Acc:MGI:1339963]	+	gene	overlapping	0	0.014721	0.0119603	-0.00276065	-0.133593	19.1272	0.0122719	0.911792	0.99758	FALSE	non-DMR
oe = 0.86	6_72234375_72235599	6	72234375	72235599	+	Atoh8	ENSMUSG00000037621	atonal bHLH transcription factor 8 [Source:MGI Symbol;Acc:MGI:1918343]	-	gene	overlapping	0	0.00991094	0.0262118	0.0163009	1.15928	20.2272	1.88669	0.169576	0.953094	FALSE	non-DMR
oe = 1.02	6_72344848_72345318	6	72344848	72345318	+	Usp39	ENSMUSG00000056305	ubiquitin specific peptidase 39 [Source:MGI Symbol;Acc:MGI:107622]	-	gene	overlapping	0	0.00885318	0.00625	-0.00260318	-0.276936	18.6371	0.145335	0.703034	0.992327	FALSE	non-DMR
oe = 0.99	6_72347218_72347755	6	72347218	72347755	+	Gm45051	ENSMUSG00000108435	predicted gene 45051 [Source:MGI Symbol;Acc:MGI:5753627]	-	gene	overlapping	0	0.00940714	0.0095045	9.73625e-05	0.5125	19.3026	0.215958	0.642137	0.991919	FALSE	non-DMR
oe = 0.83	6_72355134_72355938	6	72355134	72355938	+	Tmem150a	ENSMUSG00000055912	transmembrane protein 150A [Source:MGI Symbol;Acc:MGI:2385244]	+	gene	overlapping	0	0.0105493	0.0280417	0.0174924	1.64053	19.5781	2.73398	0.0982341	0.878438	FALSE	non-DMR
oe = 0.80	6_72380132_72380604	6	72380132	72380604	+	Vamp5	ENSMUSG00000073002	vesicle-associated membrane protein 5 [Source:MGI Symbol;Acc:MGI:1858622]	-	gene	overlapping	0	0.00595813	0.00667011	0.000711979	-0.0752559	18.7625	0.0131988	0.908536	0.99758	FALSE	non-DMR
oe = 0.96	6_72438919_72440046	6	72438919	72440046	+	Mat2a	ENSMUSG00000053907	methionine adenosyltransferase II, alpha [Source:MGI Symbol;Acc:MGI:2443731]	-	gene	overlapping	0	0.00946231	0.00508583	-0.00437648	-0.978167	19.719	0.864534	0.352473	0.976179	FALSE	non-DMR
oe = 0.94	6_72616155_72617110	6	72616155	72617110	+	Tgoln1	ENSMUSG00000056429	trans-golgi network protein [Source:MGI Symbol;Acc:MGI:105080]	-	gene	overlapping	0	0.00435022	0.0104779	0.00612772	0.737182	18.9807	0.333524	0.563591	0.984831	FALSE	non-DMR
oe = 0.89	6_72788140_72789661	6	72788140	72789661	+	Tcf7l1	ENSMUSG00000055799	transcription factor 7 like 1 (T cell specific, HMG box) [Source:MGI Symbol;Acc:MGI:1202876]	-	gene	overlapping	0	0.00939079	0.00918664	-0.000204154	0.0817628	20.5073	0.007968	0.928872	0.99758	FALSE	non-DMR
oe = 0.98	6_72898700_72900420	6	72898700	72900420	+	Kcmf1	ENSMUSG00000055239	potassium channel modulatory factor 1 [Source:MGI Symbol;Acc:MGI:1921537]	-	gene	overlapping	0	0.00836098	0.0083057	-5.52764e-05	0.00943406	20.7393	0.00107809	0.973807	0.998981	FALSE	non-DMR
oe = 0.82	6_72958078_72958838	6	72958078	72958838	+	Tmsb10	ENSMUSG00000079523	thymosin, beta 10 [Source:MGI Symbol;Acc:MGI:109146]	-	gene	overlapping	0	0.00646156	0.0185957	0.0121341	1.51129	19.7052	2.20717	0.137371	0.924623	FALSE	non-DMR
oe = 0.84	6_73105780_73106916	6	73105780	73106916	+	Dnah6	ENSMUSG00000052861	dynein, axonemal, heavy chain 6 [Source:MGI Symbol;Acc:MGI:107744]	-	gene	overlapping	0	0.244469	0.456273	0.211804	1.60738	18.409	4.18634	0.040751	0.783272	FALSE	non-DMR
oe = 1.21	6_73293003_73293556	6	73293003	73293556	+	null	NA	NA	NA	NA	Not found	0	NA	NA	NA	NA	NA	NA	NA	NA	NA	non-DMR
oe = 0.61	6_73344415_73345531	6	73344415	73345531	+	null	NA	NA	NA	NA	Not found	0	0.231083	0.00735294	-0.22373	-3.15825	17.2401	4.24567	0.0393505	0.776018	FALSE	non-DMR
oe = 0.85	6_76847151_76848007	6	76847151	76848007	+	null	NA	NA	NA	NA	Not found	0	0.323615	0.373529	0.049914	0.32216	16.1089	0.059851	0.806732	0.996346	FALSE	non-DMR
oe = 0.83	6_77242605_77243130	6	77242605	77243130	+	Ctnna2	ENSMUSG00000063063	catenin (cadherin associated protein), alpha 2 [Source:MGI Symbol;Acc:MGI:88275]	-	gene	overlapping	0	0.0233918	0.00919118	-0.0142007	-0.792388	18.2929	0.53325	0.465244	0.978363	FALSE	non-DMR
oe = 0.66	6_77243660_77244825	6	77243660	77244825	+	Ctnna2	ENSMUSG00000063063	catenin (cadherin associated protein), alpha 2 [Source:MGI Symbol;Acc:MGI:88275]	-	gene	overlapping	0	0.00997066	0.00767952	-0.00229114	-0.235097	19.3101	0.0484297	0.825819	0.996346	FALSE	non-DMR
oe = 0.66	6_78395534_78396276	6	78395534	78396276	+	Reg2	ENSMUSG00000023140	regenerating islet-derived 2 [Source:MGI Symbol;Acc:MGI:97896]	+	gene	overlapping	0	0.156408	0	-0.156408	NA	NA	NA	NA	NA	NA	non-DMR
oe = 0.84	6_78484881_78485437	6	78484881	78485437	+	Gm21392	ENSMUSG00000097940	predicted gene, 21392 [Source:MGI Symbol;Acc:MGI:5434747]	+	gene	upstream	1217	0.695229	0.712275	0.0170463	0.156858	18.5073	0.0487162	0.825312	0.996346	FALSE	non-DMR
oe = 0.91	6_78919957_78920397	6	78919957	78920397	+	null	NA	NA	NA	NA	Not found	0	0.345602	0.28888	-0.0567222	-0.226994	17.0741	0.0214471	0.883568	0.996346	FALSE	non-DMR
oe = 0.67	6_79283979_79284509	6	79283979	79284509	+	null	NA	NA	NA	NA	Not found	0	0.00922587	0	-0.00922587	-1.1571	16.8101	1.22376	0.268625	0.972647	FALSE	non-DMR
oe = 0.88	6_79522932_79523372	6	79522932	79523372	+	null	NA	NA	NA	NA	Not found	0	0.31617	0.281944	-0.034226	-0.119612	17.176	0.0206222	0.885813	0.996346	FALSE	non-DMR
oe = 0.88	6_81923610_81924028	6	81923610	81924028	+	Gcfc2	ENSMUSG00000035125	GC-rich sequence DNA binding factor 2 [Source:MGI Symbol;Acc:MGI:2141656]	+	gene	overlapping	0	0.00920716	0.0127033	0.00349612	0.752851	18.5313	0.471423	0.492333	0.97997	FALSE	non-DMR
oe = 0.80	6_82041423_82041935	6	82041423	82041935	+	Eva1a	ENSMUSG00000035104	eva-1 homolog A (C. elegans) [Source:MGI Symbol;Acc:MGI:2385247]	+	gene	overlapping	0	0	0.00862069	0.00862069	2.67268	18.4885	2.68795	0.10111	0.878438	FALSE	non-DMR
oe = 0.69	6_82161731_82162162	6	82161731	82162162	+	null	NA	NA	NA	NA	Not found	0	0.168291	0.454774	0.286482	1.93667	17.064	2.54892	0.11037	0.895039	FALSE	non-DMR
oe = 0.62	6_82625613_82626275	6	82625613	82626275	+	Pole4	ENSMUSG00000030042	polymerase (DNA-directed), epsilon 4 (p12 subunit) [Source:MGI Symbol;Acc:MGI:1914229]	-	gene	overlapping	0	0.0969828	0.354167	0.257184	1.67181	16.3355	0.87719	0.348973	0.976179	FALSE	non-DMR
oe = 0.87	6_82652530_82653217	6	82652530	82653217	+	Pole4	ENSMUSG00000030042	polymerase (DNA-directed), epsilon 4 (p12 subunit) [Source:MGI Symbol;Acc:MGI:1914229]	-	gene	overlapping	0	0.00715504	0.0019084	-0.00524664	-0.98405	19.2244	0.739112	0.389945	0.976179	FALSE	non-DMR
oe = 0.78	6_82773253_82774818	6	82773253	82774818	+	Hk2	ENSMUSG00000000628	hexokinase 2 [Source:MGI Symbol;Acc:MGI:1315197]	-	gene	overlapping	0	0.00751018	0.00516664	-0.00234355	-0.35256	20.002	0.0821246	0.774439	0.996346	FALSE	non-DMR
oe = 0.78	6_83032767_83033557	6	83032767	83033557	+	Dok1	ENSMUSG00000068335	docking protein 1 [Source:MGI Symbol;Acc:MGI:893587]	-	gene	overlapping	0	0.0122676	0.0389167	0.0266492	1.49164	18.9092	1.88995	0.169208	0.953094	FALSE	non-DMR
oe = 0.91	6_83054374_83055311	6	83054374	83055311	+	Htra2	ENSMUSG00000068329	HtrA serine peptidase 2 [Source:MGI Symbol;Acc:MGI:1928676]	-	gene	overlapping	0	0.0155819	0.0135889	-0.00199295	0.0265439	20.1404	0.000240093	0.987637	0.999085	FALSE	non-DMR
oe = 0.79	6_83068671_83071455	6	83068671	83071455	+	Tlx2	ENSMUSG00000068327	T cell leukemia, homeobox 2 [Source:MGI Symbol;Acc:MGI:1350935]	-	gene	overlapping	0	0.00861942	0.0348231	0.0262037	1.52892	21.1506	2.52765	0.111866	0.895169	FALSE	non-DMR
oe = 0.93	6_83077884_83078793	6	83077884	83078793	+	Pcgf1	ENSMUSG00000069678	polycomb group ring finger 1 [Source:MGI Symbol;Acc:MGI:1917087]	+	gene	overlapping	0	0.00936256	0.04008	0.0307175	0.828079	19.388	0.525901	0.468335	0.978363	FALSE	non-DMR
oe = 0.70	6_83086320_83086720	6	83086320	83086720	+	Lbx2	ENSMUSG00000034968	ladybird homeobox homolog 2 (Drosophila) [Source:MGI Symbol;Acc:MGI:1342288]	+	gene	overlapping	0	0.774932	0.846162	0.07123	0.674383	17.7262	0.585413	0.444199	0.978363	FALSE	non-DMR
oe = 0.85	6_83087533_83087946	6	83087533	83087946	+	Lbx2	ENSMUSG00000034968	ladybird homeobox homolog 2 (Drosophila) [Source:MGI Symbol;Acc:MGI:1342288]	+	gene	overlapping	0	0.60433	0.431743	-0.172586	-1.40323	18.2623	1.64294	0.199922	0.964231	FALSE	non-DMR
oe = 0.69	6_83101553_83102491	6	83101553	83102491	+	Ccdc142	ENSMUSG00000107499	coiled-coil domain containing 142 [Source:MGI Symbol;Acc:MGI:3045292]	+	gene	overlapping	0	0.00767826	0.0157222	0.00804392	0.882901	19.7445	0.692365	0.405361	0.976179	FALSE	non-DMR
oe = 1.12	6_83109004_83109669	6	83109004	83109669	+	Gm42688	ENSMUSG00000079511	predicted gene 42688 [Source:MGI Symbol;Acc:MGI:5662825]	+	gene	overlapping	0	0.0138929	0.0438008	0.0299079	0.906612	19.4219	0.606355	0.436164	0.978363	FALSE	non-DMR
oe = 0.90	6_83115396_83115903	6	83115396	83115903	+	Mogs	ENSMUSG00000030036	mannosyl-oligosaccharide glucosidase [Source:MGI Symbol;Acc:MGI:1929872]	+	gene	overlapping	0	0.00866209	0.0207223	0.0120602	0.886727	19.3573	0.909016	0.340376	0.976179	FALSE	non-DMR
oe = 0.66	6_83121852_83122345	6	83121852	83122345	+	Ino80b	ENSMUSG00000030034	INO80 complex subunit B [Source:MGI Symbol;Acc:MGI:1917270]	-	gene	overlapping	0	0.367958	0.388794	0.0208362	0.602198	18.6234	0.332799	0.564016	0.984831	FALSE	non-DMR
oe = 0.73	6_83161762_83162535	6	83161762	83162535	+	1700003E16Rik	ENSMUSG00000030030	RIKEN cDNA 1700003E16 gene [Source:MGI Symbol;Acc:MGI:1919087]	+	gene	overlapping	0	0.013734	0.0266523	0.0129183	0.60782	19.5091	0.379206	0.538028	0.981734	FALSE	non-DMR
oe = 0.82	6_83165652_83166143	6	83165652	83166143	+	Dctn1	ENSMUSG00000031865	dynactin 1 [Source:MGI Symbol;Acc:MGI:107745]	+	gene	overlapping	0	0.0091674	0.0070922	-0.0020752	-0.0833305	18.7036	0.0112218	0.915635	0.99758	FALSE	non-DMR
oe = 0.89	6_83325887_83326393	6	83325887	83326393	+	Mthfd2	ENSMUSG00000005667	methylenetetrahydrofolate dehydrogenase (NAD+ dependent), methenyltetrahydrofolate cyclohydrolase [Source:MGI Symbol;Acc:MGI:1338850]	-	gene	overlapping	0	0.00590994	0.00462963	-0.00128031	-0.617997	18.7857	0.344649	0.557158	0.984533	FALSE	non-DMR
oe = 0.77	6_83455857_83457263	6	83455857	83457263	+	Tet3	ENSMUSG00000034832	tet methylcytosine dioxygenase 3 [Source:MGI Symbol;Acc:MGI:2446229]	-	gene	overlapping	0	0.291488	0.399271	0.107784	0.758585	20.2147	0.639029	0.424063	0.976179	FALSE	non-DMR
oe = 0.80	6_83702198_83702908	6	83702198	83702908	+	Vax2os	ENSMUSG00000085794	ventral anterior homeobox 2, opposite strand [Source:MGI Symbol;Acc:MGI:3583301]	-	gene	overlapping	0	0.0209236	0.0543942	0.0334706	1.06533	18.4942	1.0539	0.30461	0.976179	FALSE	non-DMR
oe = 0.73	6_83711103_83712235	6	83711103	83712235	+	Vax2os	ENSMUSG00000085794	ventral anterior homeobox 2, opposite strand [Source:MGI Symbol;Acc:MGI:3583301]	-	gene	overlapping	0	0.0154301	0.0106566	-0.00477346	-0.287469	19.5939	0.101103	0.75051	0.996305	FALSE	non-DMR
oe = 0.88	6_83762852_83763289	6	83762852	83763289	+	1700124L16Rik	ENSMUSG00000099354	RIKEN cDNA 1700124L16 gene [Source:MGI Symbol;Acc:MGI:1915184]	-	gene	overlapping	0	0.104144	0.446034	0.34189	3.75782	18.415	8.86776	0.0029025	0.555542	FALSE	non-DMR
oe = 0.92	6_83775507_83775920	6	83775507	83775920	+	Tex261	ENSMUSG00000014748	testis expressed gene 261 [Source:MGI Symbol;Acc:MGI:1096575]	-	gene	overlapping	0	0.0053193	0.0464005	0.0410812	2.20403	19.15	3.84832	0.0497957	0.799701	FALSE	non-DMR
oe = 0.86	6_83794936_83795394	6	83794936	83795394	+	Nagk	ENSMUSG00000034744	N-acetylglucosamine kinase [Source:MGI Symbol;Acc:MGI:1860418]	+	gene	overlapping	0	0.00991024	0.0163502	0.00643996	0.7682	18.9563	0.496699	0.480954	0.979723	FALSE	non-DMR
oe = 0.71	6_83867008_83867590	6	83867008	83867590	+	Zfp638	ENSMUSG00000030016	zinc finger protein 638 [Source:MGI Symbol;Acc:MGI:1203484]	+	gene	overlapping	0	0.00231481	0.0217575	0.0194427	2.29764	18.4347	3.78227	0.0517985	0.800039	FALSE	non-DMR
oe = 0.80	6_83914266_83915013	6	83914266	83915013	+	Zfp638	ENSMUSG00000030016	zinc finger protein 638 [Source:MGI Symbol;Acc:MGI:1203484]	+	gene	overlapping	0	0.00910566	0.00966403	0.000558367	-0.059496	19.5494	0.0100023	0.920335	0.99758	FALSE	non-DMR
oe = 0.84	6_84584239_84585962	6	84584239	84585962	+	Cyp26b1	ENSMUSG00000063415	cytochrome P450, family 26, subfamily b, polypeptide 1 [Source:MGI Symbol;Acc:MGI:2176159]	-	gene	overlapping	0	0.0124224	0.0361107	0.0236883	1.35496	19.9211	2.60873	0.106277	0.885955	FALSE	non-DMR
oe = 0.76	6_84587611_84589351	6	84587611	84589351	+	Cyp26b1	ENSMUSG00000063415	cytochrome P450, family 26, subfamily b, polypeptide 1 [Source:MGI Symbol;Acc:MGI:2176159]	-	gene	overlapping	0	0.0129675	0.0296829	0.0167154	1.06886	19.9274	1.62924	0.201808	0.964231	FALSE	non-DMR
oe = 0.92	6_84713491_84713946	6	84713491	84713946	+	Exoc6b	ENSMUSG00000033769	exocyst complex component 6B [Source:MGI Symbol;Acc:MGI:1923164]	-	gene	overlapping	0	0.517835	0.302548	-0.215287	-1.45206	17.2446	1.76502	0.183999	0.960363	FALSE	non-DMR
oe = 0.68	6_84764345_84765181	6	84764345	84765181	+	Exoc6b	ENSMUSG00000033769	exocyst complex component 6B [Source:MGI Symbol;Acc:MGI:1923164]	-	gene	overlapping	0	0.193541	0.27036	0.0768196	0.43119	17.8634	0.204246	0.651315	0.992327	FALSE	non-DMR
oe = 0.80	6_85069048_85069571	6	85069048	85069571	+	Exoc6b	ENSMUSG00000033769	exocyst complex component 6B [Source:MGI Symbol;Acc:MGI:1923164]	-	gene	overlapping	0	0.0108716	0.0193182	0.00844653	0.713169	19.1199	0.484088	0.486577	0.97997	FALSE	non-DMR
oe = 0.63	6_85137410_85137931	6	85137410	85137931	+	Spr	ENSMUSG00000033735	sepiapterin reductase [Source:MGI Symbol;Acc:MGI:103078]	-	gene	overlapping	0	0.00584975	0.0152447	0.00939498	1.09584	19.0203	1.14656	0.284271	0.976179	FALSE	non-DMR
oe = 0.73	6_85187392_85188423	6	85187392	85188423	+	Emx1	ENSMUSG00000033726	empty spiracles homeobox 1 [Source:MGI Symbol;Acc:MGI:95387]	+	gene	overlapping	0	0.00975232	0.0143019	0.00454956	0.65592	19.6995	0.417991	0.517941	0.980009	FALSE	non-DMR
oe = 0.97	6_85190027_85190668	6	85190027	85190668	+	Emx1	ENSMUSG00000033726	empty spiracles homeobox 1 [Source:MGI Symbol;Acc:MGI:95387]	+	gene	overlapping	0	0.0314944	0.012359	-0.0191354	-0.672923	18.5494	0.295782	0.586539	0.986528	FALSE	non-DMR
oe = 0.74	6_85332554_85333522	6	85332554	85333522	+	Sfxn5	ENSMUSG00000033720	sideroflexin 5 [Source:MGI Symbol;Acc:MGI:2137681]	-	gene	overlapping	0	0.0202198	0.00376961	-0.0164502	-2.10221	19.7926	4.19525	0.0405375	0.783272	FALSE	non-DMR
oe = 0.80	6_85374018_85374710	6	85374018	85374710	+	Rab11fip5	ENSMUSG00000051343	RAB11 family interacting protein 5 (class I) [Source:MGI Symbol;Acc:MGI:1098586]	-	gene	overlapping	0	0.0164888	0.0140161	-0.00247262	-0.191089	19.5585	0.0213573	0.88381	0.996346	FALSE	non-DMR
oe = 0.84	6_85450983_85452285	6	85450983	85452285	+	Pradc1	ENSMUSG00000030008	protease-associated domain containing 1 [Source:MGI Symbol;Acc:MGI:1920577]	-	gene	overlapping	0	0.00730303	0.00651231	-0.000790724	-0.0874362	20.2078	0.0102029	0.919543	0.99758	FALSE	non-DMR
oe = 0.75	6_85483893_85484820	6	85483893	85484820	+	Fbxo41	ENSMUSG00000047013	F-box protein 41 [Source:MGI Symbol;Acc:MGI:1261912]	-	gene	overlapping	0	0.00788637	0.00994049	0.00205412	0.425663	20.5221	0.26641	0.60575	0.988768	FALSE	non-DMR
oe = 0.78	6_85511435_85513948	6	85511435	85513948	+	Egr4	ENSMUSG00000071341	early growth response 4 [Source:MGI Symbol;Acc:MGI:99252]	-	gene	overlapping	0	0.0116814	0.0124323	0.000750841	0.0119406	21.5907	8.19087e-05	0.992779	0.999085	FALSE	non-DMR
oe = 0.77	6_85587421_85588152	6	85587421	85588152	+	Alms1	ENSMUSG00000063810	ALMS1, centrosome and basal body associated [Source:MGI Symbol;Acc:MGI:1934606]	+	gene	overlapping	0	0.00297641	0.00844851	0.0054721	0.987645	19.0085	0.849316	0.356746	0.976179	FALSE	non-DMR
oe = 0.82	6_85915673_85916086	6	85915673	85916086	+	Nat8f1	ENSMUSG00000057103	N-acetyltransferase 8 (GCN5-related) family member 1 [Source:MGI Symbol;Acc:MGI:1913366]	-	gene	overlapping	0	0.00559513	0.00454138	-0.00105375	0.226421	19.0854	0.00450603	0.946481	0.998586	FALSE	non-DMR
oe = 0.90	6_85961084_85961710	6	85961084	85961710	+	Dusp11	ENSMUSG00000030002	dual specificity phosphatase 11 (RNA/RNP complex 1-interacting) [Source:MGI Symbol;Acc:MGI:1919352]	-	gene	overlapping	0	0.0206954	0.0217088	0.00101341	0.954739	19.2601	0.659115	0.416873	0.976179	FALSE	non-DMR
oe = 0.67	6_86028639_86029254	6	86028639	86029254	+	Add2	ENSMUSG00000030000	adducin 2 (beta) [Source:MGI Symbol;Acc:MGI:87919]	+	gene	overlapping	0	0.426565	0.60155	0.174985	1.21918	19.05	1.81544	0.177856	0.956115	FALSE	non-DMR
oe = 0.84	6_86195044_86195934	6	86195044	86195934	+	Tgfa	ENSMUSG00000029999	transforming growth factor alpha [Source:MGI Symbol;Acc:MGI:98724]	+	gene	overlapping	0	0.010424	0.0165023	0.00607825	0.723109	19.8893	0.676147	0.410917	0.976179	FALSE	non-DMR
oe = 0.93	6_86365397_86366076	6	86365397	86366076	+	Fam136a	ENSMUSG00000057497	family with sequence similarity 136, member A [Source:MGI Symbol;Acc:MGI:1913738]	+	gene	overlapping	0	0.00672326	0.0604123	0.053689	2.37612	19.3015	4.09399	0.0430361	0.783578	FALSE	non-DMR
oe = 0.78	6_86396826_86397232	6	86396826	86397232	+	Pcyox1	ENSMUSG00000029998	prenylcysteine oxidase 1 [Source:MGI Symbol;Acc:MGI:1914131]	-	gene	overlapping	0	0.00602995	0.00728654	0.00125658	0.945129	18.959	0.426133	0.513892	0.97997	FALSE	non-DMR
oe = 0.73	6_86404167_86404743	6	86404167	86404743	+	Tia1	ENSMUSG00000071337	cytotoxic granule-associated RNA binding protein 1 [Source:MGI Symbol;Acc:MGI:107914]	+	gene	overlapping	0	0.0134999	0.00192308	-0.0115768	-1.72781	19.1416	1.93116	0.164631	0.953094	FALSE	non-DMR
oe = 0.86	6_86438329_86439181	6	86438329	86439181	+	Gm44790	ENSMUSG00000107539	predicted gene 44790 [Source:MGI Symbol;Acc:MGI:5753366]	+	gene	overlapping	0	0.0222763	0.0138779	-0.00839841	-0.287257	19.2164	0.103539	0.747624	0.995421	FALSE	non-DMR
oe = 0.95	6_86525141_86527366	6	86525141	86527366	+	Pcbp1	ENSMUSG00000051695	poly(rC) binding protein 1 [Source:MGI Symbol;Acc:MGI:1345635]	-	gene	overlapping	0	0.00930887	0.0221543	0.0128454	0.900163	20.6757	0.796253	0.372216	0.976179	FALSE	non-DMR
oe = 0.82	6_86668693_86669612	6	86668693	86669612	+	Mxd1	ENSMUSG00000001156	MAX dimerization protein 1 [Source:MGI Symbol;Acc:MGI:96908]	-	gene	overlapping	0	0.0106102	0.00774538	-0.00286478	0.0497286	19.8444	1.91328e-05	0.99651	0.999522	FALSE	non-DMR
oe = 0.83	6_86732758_86733594	6	86732758	86733594	+	Gmcl1	ENSMUSG00000001157	germ cell-less, spermatogenesis associated 1 [Source:MGI Symbol;Acc:MGI:1345156]	-	gene	overlapping	0	0.00766599	0.0103629	0.00269687	0.479428	20.0398	0.223773	0.63618	0.990744	FALSE	non-DMR
oe = 0.88	6_86849188_86849940	6	86849188	86849940	+	2610306M01Rik	ENSMUSG00000100164	RIKEN cDNA 2610306M01 gene [Source:MGI Symbol;Acc:MGI:1914420]	-	gene	overlapping	0	0.0101623	0.00867059	-0.00149174	-0.372102	19.2788	0.153118	0.695574	0.992327	FALSE	non-DMR
oe = 0.82	6_87009803_87010228	6	87009803	87010228	+	Nfu1	ENSMUSG00000029993	NFU1 iron-sulfur cluster scaffold [Source:MGI Symbol;Acc:MGI:1913290]	+	gene	overlapping	0	0.0316535	0.0111089	-0.0205446	-0.929219	18.0716	0.565253	0.452152	0.978363	FALSE	non-DMR
oe = 0.74	6_87042263_87043087	6	87042263	87043087	+	Gfpt1	ENSMUSG00000029992	glutamine fructose-6-phosphate transaminase 1 [Source:MGI Symbol;Acc:MGI:95698]	+	gene	overlapping	0	0.00587475	0.00409836	-0.00177639	-0.75423	19.4762	0.530657	0.466331	0.978363	FALSE	non-DMR
oe = 0.75	6_87335214_87335720	6	87335214	87335720	+	Antxr1	ENSMUSG00000033420	anthrax toxin receptor 1 [Source:MGI Symbol;Acc:MGI:1916788]	-	gene	overlapping	0	0.0125085	0.0293699	0.0168614	0.833941	19.2323	0.783357	0.376117	0.976179	FALSE	non-DMR
oe = 0.65	6_87407689_87408207	6	87407689	87408207	+	null	NA	NA	NA	NA	Not found	0	0.916667	NA	NA	NA	NA	NA	NA	NA	NA	non-DMR
oe = 0.85	6_87730713_87731583	6	87730713	87731583	+	Gm44210	ENSMUSG00000108079	predicted gene, 44210 [Source:MGI Symbol;Acc:MGI:5690602]	-	gene	overlapping	0	0.00746746	0.0137297	0.00626225	0.658565	20.1548	0.466915	0.49441	0.97997	FALSE	non-DMR
oe = 0.68	6_87732665_87733065	6	87732665	87733065	+	Efcc1	ENSMUSG00000068263	EF hand and coiled-coil domain containing 1 [Source:MGI Symbol;Acc:MGI:3611451]	+	gene	overlapping	0	0.0310452	0.0160906	-0.0149546	-0.59861	18.3058	0.242624	0.622317	0.989928	FALSE	non-DMR
oe = 0.89	6_87810996_87812372	6	87810996	87812372	+	Rab43	ENSMUSG00000030055	RAB43, member RAS oncogene family [Source:MGI Symbol;Acc:MGI:1917084]	-	gene	overlapping	0	0.0113059	0.00933694	-0.00196895	-0.180181	20.4734	0.0405869	0.840337	0.996346	FALSE	non-DMR
oe = 1.03	6_87838578_87838982	6	87838578	87838982	+	Isy1	ENSMUSG00000030056	ISY1 splicing factor homolog [Source:MGI Symbol;Acc:MGI:1923310]	-	gene	overlapping	0	0.00644499	0.00641026	-3.47354e-05	-1.17008	18.3397	0.652966	0.419054	0.976179	FALSE	non-DMR
oe = 0.83	6_87850404_87851334	6	87850404	87851334	+	Cnbp	ENSMUSG00000030057	cellular nucleic acid binding protein [Source:MGI Symbol;Acc:MGI:88431]	-	gene	overlapping	0	0.0053055	0.0200998	0.0147943	1.94732	20.0223	4.17501	0.0410244	0.783272	FALSE	non-DMR
oe = 1.02	6_87913904_87914618	6	87913904	87914618	+	Gm26636	ENSMUSG00000097763	predicted gene, 26636 [Source:MGI Symbol;Acc:MGI:5477130]	-	gene	overlapping	0	0.0152037	0.0205818	0.00537807	1.37841	19.0628	1.4412	0.229946	0.96976	FALSE	non-DMR
oe = 0.74	6_87980364_87981988	6	87980364	87981988	+	H1fx	ENSMUSG00000044927	H1 histone family, member X [Source:MGI Symbol;Acc:MGI:2685307]	-	gene	overlapping	0	0.0152759	0.0321147	0.0168388	0.748886	20.7016	0.752441	0.385704	0.976179	FALSE	non-DMR
oe = 0.95	6_88044806_88045331	6	88044806	88045331	+	Rab7	ENSMUSG00000079477	RAB7, member RAS oncogene family [Source:MGI Symbol;Acc:MGI:105068]	-	gene	overlapping	0	0.0104146	0.0330919	0.0226773	1.46309	19.4288	1.61565	0.203699	0.964231	FALSE	non-DMR
oe = 0.84	6_88084339_88085119	6	88084339	88085119	+	Rpn1	ENSMUSG00000030062	ribophorin I [Source:MGI Symbol;Acc:MGI:98084]	+	gene	overlapping	0	0.00829065	0.0277218	0.0194312	1.45215	19.411	2.51491	0.112774	0.895169	FALSE	non-DMR
oe = 0.72	6_88189580_88190968	6	88189580	88190968	+	Gm38708	ENSMUSG00000108010	predicted gene, 38708 [Source:MGI Symbol;Acc:MGI:5621593]	-	gene	overlapping	0	0.0352101	0.0136599	-0.0215502	-0.601346	19.9239	0.317885	0.572882	0.985074	FALSE	non-DMR
oe = 0.77	6_88193562_88194598	6	88193562	88194598	+	Gata2	ENSMUSG00000015053	GATA binding protein 2 [Source:MGI Symbol;Acc:MGI:95662]	+	gene	overlapping	0	0.0225437	0.0293271	0.00678337	0.639535	19.7796	0.487991	0.484825	0.97997	FALSE	non-DMR
oe = 0.75	6_88196377_88199830	6	88196377	88199830	+	Gata2	ENSMUSG00000015053	GATA binding protein 2 [Source:MGI Symbol;Acc:MGI:95662]	+	gene	overlapping	0	0.0416996	0.0132105	-0.0284891	-0.601617	20.841	0.40256	0.52577	0.980908	FALSE	non-DMR
oe = 0.78	6_88446046_88446698	6	88446046	88446698	+	Eefsec	ENSMUSG00000033216	eukaryotic elongation factor, selenocysteine- tRNA-specific [Source:MGI Symbol;Acc:MGI:2137092]	-	gene	overlapping	0	0.00904807	0.0147177	0.00566968	0.778078	19.62	0.599508	0.438766	0.978363	FALSE	non-DMR
oe = 0.78	6_88465322_88465823	6	88465322	88465823	+	Ruvbl1	ENSMUSG00000030079	RuvB-like protein 1 [Source:MGI Symbol;Acc:MGI:1928760]	+	gene	overlapping	0	0.0131996	0.03002	0.0168204	1.31593	18.778	1.58944	0.207406	0.966727	FALSE	non-DMR
oe = 0.99	6_88499947_88500391	6	88499947	88500391	+	null	NA	NA	NA	NA	Not found	0	0.0132156	0.0182269	0.00501129	0.564015	19.3809	0.239913	0.624269	0.989928	FALSE	non-DMR
oe = 0.91	6_88518506_88519156	6	88518506	88519156	+	Sec61a1	ENSMUSG00000030082	Sec61 alpha 1 subunit (S. cerevisiae) [Source:MGI Symbol;Acc:MGI:1858417]	-	gene	overlapping	0	0.0130314	0.0400393	0.027008	1.11858	19.5781	1.35813	0.243862	0.96976	FALSE	non-DMR
oe = 0.86	6_88627317_88627759	6	88627317	88627759	+	Kbtbd12	ENSMUSG00000033182	kelch repeat and BTB (POZ) domain containing 12 [Source:MGI Symbol;Acc:MGI:1918481]	-	gene	overlapping	0	0.0062142	0.0105704	0.00435619	0.441645	18.8355	0.21636	0.641828	0.991919	FALSE	non-DMR
oe = 0.87	6_88724240_88725142	6	88724240	88725142	+	Gm26588	ENSMUSG00000097730	predicted gene, 26588 [Source:MGI Symbol;Acc:MGI:5477082]	-	gene	overlapping	0	0.0127214	0.0111408	-0.00158067	0.090569	20.259	0.0079201	0.929086	0.99758	FALSE	non-DMR
oe = 0.79	6_88841539_88843023	6	88841539	88843023	+	Abtb1	ENSMUSG00000030083	ankyrin repeat and BTB (POZ) domain containing 1 [Source:MGI Symbol;Acc:MGI:1933148]	-	gene	overlapping	0	0.0156864	0.00947483	-0.0062116	-0.70636	20.3829	0.746765	0.387502	0.976179	FALSE	non-DMR
oe = 0.86	6_88874242_88875232	6	88874242	88875232	+	Podxl2	ENSMUSG00000033152	podocalyxin-like 2 [Source:MGI Symbol;Acc:MGI:2442488]	-	gene	overlapping	0	0.00886827	0.00819936	-0.000668911	-0.0659284	20.4155	0.00536347	0.941619	0.998586	FALSE	non-DMR
oe = 0.81	6_88901959_88902760	6	88901959	88902760	+	Tpra1	ENSMUSG00000002871	transmembrane protein, adipocyte asscociated 1 [Source:MGI Symbol;Acc:MGI:1345190]	+	gene	overlapping	0	0.00226337	0.0203322	0.0180689	2.21451	19.2061	3.69875	0.0544532	0.809575	FALSE	non-DMR
oe = 0.87	6_89361673_89363166	6	89361673	89363166	+	Plxna1	ENSMUSG00000030084	plexin A1 [Source:MGI Symbol;Acc:MGI:107685]	-	gene	overlapping	0	0.0648871	0.0400394	-0.0248478	0.331713	20.3542	0.0936865	0.759542	0.996305	FALSE	non-DMR
oe = 0.66	6_89533597_89534238	6	89533597	89534238	+	Chchd6	ENSMUSG00000030086	coiled-coil-helix-coiled-coil-helix domain containing 6 [Source:MGI Symbol;Acc:MGI:1913348]	-	gene	overlapping	0	0.46684	0.8	0.33316	1.82521	16.1946	1.84023	0.174923	0.956115	FALSE	non-DMR
oe = 0.82	6_89595242_89595684	6	89595242	89595684	+	Chchd6	ENSMUSG00000030086	coiled-coil-helix-coiled-coil-helix domain containing 6 [Source:MGI Symbol;Acc:MGI:1913348]	-	gene	overlapping	0	0.0142256	0.00940789	-0.0048177	-0.326509	18.7918	0.0688734	0.792984	0.996346	FALSE	non-DMR
oe = 0.89	6_89643932_89644742	6	89643932	89644742	+	Txnrd3	ENSMUSG00000000811	thioredoxin reductase 3 [Source:MGI Symbol;Acc:MGI:2386711]	+	gene	overlapping	0	0.00991619	0.00938868	-0.000527509	0.206417	19.8017	0.0360645	0.849382	0.996346	FALSE	non-DMR
oe = 0.70	6_89761918_89762443	6	89761918	89762443	+	null	NA	NA	NA	NA	Not found	0	0.466082	0.702679	0.236597	1.47085	18.269	2.95108	0.0858202	0.866263	FALSE	non-DMR
oe = 0.67	6_89835236_89835858	6	89835236	89835858	+	null	NA	NA	NA	NA	Not found	0	0.193531	0.318774	0.125243	1.09651	17.571	1.52375	0.217053	0.966727	FALSE	non-DMR
oe = 0.67	6_90033708_90035722	6	90033708	90035722	+	Vmn1r48	ENSMUSG00000057592	vomeronasal 1 receptor 48 [Source:MGI Symbol;Acc:MGI:2148508]	-	gene	upstream	211	0.0135556	0.163492	0.149937	1.88267	16.9536	1.51811	0.217905	0.966727	FALSE	non-DMR
oe = 0.72	6_90232703_90233651	6	90232703	90233651	+	Gm20426	ENSMUSG00000092247	predicted gene 20426 [Source:MGI Symbol;Acc:MGI:5141891]	-	gene	overlapping	0	0.0705746	0.0795719	0.00899727	0.440533	18.5257	0.0890968	0.765329	0.996346	FALSE	non-DMR
oe = 0.73	6_90309077_90309823	6	90309077	90309823	+	Chst13	ENSMUSG00000056643	carbohydrate (chondroitin 4) sulfotransferase 13 [Source:MGI Symbol;Acc:MGI:1919047]	-	gene	overlapping	0	0.107812	0.0246255	-0.0831861	-1.38174	20.0621	1.57352	0.209697	0.966727	FALSE	non-DMR
oe = 0.79	6_90369448_90370686	6	90369448	90370686	+	Zxdc	ENSMUSG00000034430	ZXD family zinc finger C [Source:MGI Symbol;Acc:MGI:1933108]	+	gene	overlapping	0	0.00711848	0.00679635	-0.000322123	-0.0202102	20.4479	0.000636243	0.979876	0.999085	FALSE	non-DMR
oe = 0.69	6_90438113_90438863	6	90438113	90438863	+	null	NA	NA	NA	NA	Not found	0	0.131658	0.0458657	-0.085792	-1.84552	18.1969	3.43825	0.0637031	0.818824	FALSE	non-DMR
oe = 0.98	6_90462277_90463253	6	90462277	90463253	+	Klf15	ENSMUSG00000030087	Kruppel-like factor 15 [Source:MGI Symbol;Acc:MGI:1929988]	+	gene	overlapping	0	0.0122196	0.00875776	-0.00346182	-0.422043	20.7915	0.282103	0.595326	0.988098	FALSE	non-DMR
oe = 0.69	6_90604585_90605087	6	90604585	90605087	+	Slc41a3	ENSMUSG00000030089	solute carrier family 41, member 3 [Source:MGI Symbol;Acc:MGI:1918949]	+	gene	overlapping	0	0.0040656	0.0765306	0.072465	1.61259	18.2623	0.930328	0.334778	0.976179	FALSE	non-DMR
oe = 0.94	6_90736184_90737219	6	90736184	90737219	+	Iqsec1	ENSMUSG00000034312	IQ motif and Sec7 domain 1 [Source:MGI Symbol;Acc:MGI:1196356]	-	gene	overlapping	0	0.131785	0.207403	0.075618	0.48906	20.0105	0.238731	0.625124	0.989928	FALSE	non-DMR
oe = 0.89	6_90987728_90988765	6	90987728	90988765	+	Iqsec1	ENSMUSG00000034312	IQ motif and Sec7 domain 1 [Source:MGI Symbol;Acc:MGI:1196356]	-	gene	overlapping	0	0.0148762	0.0565433	0.0416671	0.88438	20.4984	0.720942	0.395835	0.976179	FALSE	non-DMR
oe = 0.74	6_91116403_91117010	6	91116403	91117010	+	Nup210	ENSMUSG00000030091	nucleoporin 210 [Source:MGI Symbol;Acc:MGI:1859555]	-	gene	overlapping	0	0.0470515	0.0282271	-0.0188244	-0.631357	19.6708	0.436849	0.508647	0.97997	FALSE	non-DMR
oe = 0.67	6_91156623_91157055	6	91156623	91157055	+	Hdac11	ENSMUSG00000034245	histone deacetylase 11 [Source:MGI Symbol;Acc:MGI:2385252]	+	gene	overlapping	0	0.00225225	0.0471726	0.0449204	3.07041	18.3058	6.5006	0.0107838	0.635255	FALSE	non-DMR
oe = 0.64	6_91285182_91285721	6	91285182	91285721	+	null	NA	NA	NA	NA	Not found	0	0.0892764	0.0581027	-0.0311737	0.386981	18.7149	0.10547	0.745361	0.994678	FALSE	non-DMR
oe = 0.88	6_91410968_91411539	6	91410968	91411539	+	Wnt7a	ENSMUSG00000030093	wingless-type MMTV integration site family, member 7A [Source:MGI Symbol;Acc:MGI:98961]	-	gene	overlapping	0	0.00962008	0.0109528	0.00133268	0.0531139	19.8191	6.4498e-05	0.993592	0.999085	FALSE	non-DMR
oe = 0.81	6_91472980_91474077	6	91472980	91474077	+	Chchd4	ENSMUSG00000034203	coiled-coil-helix-coiled-coil-helix domain containing 4 [Source:MGI Symbol;Acc:MGI:1919420]	-	gene	overlapping	0	0.00809644	0.00543478	-0.00266166	-1.06121	19.7413	0.763478	0.382242	0.976179	FALSE	non-DMR
oe = 0.92	6_91515593_91516352	6	91515593	91516352	+	Xpc	ENSMUSG00000030094	xeroderma pigmentosum, complementation group C [Source:MGI Symbol;Acc:MGI:103557]	-	gene	overlapping	0	0.0122647	0.00767691	-0.00458783	-0.549455	19.5948	0.299271	0.58434	0.985792	FALSE	non-DMR
oe = 0.85	6_91683891_91684399	6	91683891	91684399	+	Slc6a6	ENSMUSG00000030096	solute carrier family 6 (neurotransmitter transporter, taurine), member 6 [Source:MGI Symbol;Acc:MGI:98488]	+	gene	overlapping	0	0.0638522	0.156196	0.0923442	0.268535	18.3645	0.0453214	0.831414	0.996346	FALSE	non-DMR
oe = 0.81	6_91843354_91844120	6	91843354	91844120	+	null	NA	NA	NA	NA	Not found	0	0.00768729	0.0429201	0.0352328	2.0389	19.8078	4.92364	0.0264917	0.745462	FALSE	non-DMR
oe = 1.02	6_91877945_91878509	6	91877945	91878509	+	Gm44712	ENSMUSG00000108310	predicted gene 44712 [Source:MGI Symbol;Acc:MGI:5753288]	-	gene	overlapping	0	0.0112398	0.0308381	0.0195984	1.09577	18.4503	0.918128	0.337967	0.976179	FALSE	non-DMR
oe = 0.82	6_92091215_92092551	6	92091215	92092551	+	Nr2c2	ENSMUSG00000005893	nuclear receptor subfamily 2, group C, member 2 [Source:MGI Symbol;Acc:MGI:1352466]	+	gene	overlapping	0	0.0106242	0.0154032	0.00477903	0.304933	19.984	0.118077	0.73113	0.992508	FALSE	non-DMR
oe = 0.93	6_92183654_92184109	6	92183654	92184109	+	Mrps25	ENSMUSG00000014551	mitochondrial ribosomal protein S25 [Source:MGI Symbol;Acc:MGI:1928140]	-	gene	overlapping	0	0.00972222	0.0132214	0.00349919	0.816597	18.397	0.50244	0.47843	0.979453	FALSE	non-DMR
oe = 0.98	6_92214565_92214984	6	92214565	92214984	+	Rbsn	ENSMUSG00000014550	rabenosyn, RAB effector [Source:MGI Symbol;Acc:MGI:1925537]	-	gene	overlapping	0	0.00830878	0.00963686	0.00132808	-0.0407392	19.0281	0.000291269	0.986383	0.999085	FALSE	non-DMR
oe = 0.86	6_92327714_92328362	6	92327714	92328362	+	null	NA	NA	NA	NA	Not found	0	0.609859	0.415926	-0.193933	-1.52588	17.2668	1.04588	0.306457	0.976179	FALSE	non-DMR
oe = 0.85	6_92705943_92706356	6	92705943	92706356	+	Prickle2	ENSMUSG00000030020	prickle planar cell polarity protein 2 [Source:MGI Symbol;Acc:MGI:1925144]	-	gene	overlapping	0	0.019166	0.0216007	0.00243464	-0.159908	18.5054	0.0471956	0.828017	0.996346	FALSE	non-DMR
oe = 0.72	6_92943067_92943760	6	92943067	92943760	+	Adamts9	ENSMUSG00000030022	a disintegrin-like and metallopeptidase (reprolysin type) with thrombospondin type 1 motif, 9 [Source:MGI Symbol;Acc:MGI:1916320]	-	gene	overlapping	0	0.00656684	0.119651	0.113084	2.60409	18.4638	3.52811	0.0603367	0.814621	FALSE	non-DMR
oe = 0.63	6_93376254_93377420	6	93376254	93377420	+	null	NA	NA	NA	NA	Not found	0	0.00248756	0.221706	0.219219	4.56029	17.3438	11.1972	0.000819202	0.467052	FALSE	non-DMR
oe = 0.90	6_93678357_93679022	6	93678357	93679022	+	Magi1	ENSMUSG00000045095	membrane associated guanylate kinase, WW and PDZ domain containing 1 [Source:MGI Symbol;Acc:MGI:1203522]	-	gene	overlapping	0	0.0356177	0.120886	0.0852681	2.28618	18.4695	5.06087	0.0244719	0.721124	FALSE	non-DMR
oe = 0.81	6_94282826_94284758	6	94282826	94284758	+	Magi1	ENSMUSG00000045095	membrane associated guanylate kinase, WW and PDZ domain containing 1 [Source:MGI Symbol;Acc:MGI:1203522]	-	gene	overlapping	0	0.00721458	0.0162541	0.00903953	1.33195	20.5335	1.89555	0.168577	0.953094	FALSE	non-DMR
oe = 0.67	6_94500123_94500556	6	94500123	94500556	+	Slc25a26	ENSMUSG00000045100	solute carrier family 25 (mitochondrial carrier, phosphate carrier), member 26 [Source:MGI Symbol;Acc:MGI:1914832]	+	gene	overlapping	0	0.0021097	0.0128536	0.0107439	1.33478	18.2311	1.2035	0.272623	0.974094	FALSE	non-DMR
oe = 0.78	6_94699250_94700447	6	94699250	94700447	+	Lrig1	ENSMUSG00000030029	leucine-rich repeats and immunoglobulin-like domains 1 [Source:MGI Symbol;Acc:MGI:107935]	-	gene	overlapping	0	0.00641291	0.0116714	0.00525845	0.431477	20.567	0.195372	0.658483	0.992327	FALSE	non-DMR
oe = 0.92	6_95117643_95118490	6	95117643	95118490	+	Kbtbd8	ENSMUSG00000030031	kelch repeat and BTB (POZ) domain containing 8 [Source:MGI Symbol;Acc:MGI:2661430]	+	gene	overlapping	0	0.00871142	0.007604	-0.00110742	0.0164506	19.5349	0.00299642	0.956346	0.998586	FALSE	non-DMR
oe = 0.84	6_95718299_95718930	6	95718299	95718930	+	Suclg2	ENSMUSG00000061838	succinate-Coenzyme A ligase, GDP-forming, beta subunit [Source:MGI Symbol;Acc:MGI:1306824]	-	gene	overlapping	0	0.0123231	0.00514629	-0.00717679	-0.482912	19.0281	0.262419	0.608463	0.989487	FALSE	non-DMR
oe = 0.62	6_96595529_96596695	6	96595529	96596695	+	Fam19a1	ENSMUSG00000059187	family with sequence similarity 19, member A1 [Source:MGI Symbol;Acc:MGI:2443695]	+	gene	overlapping	0	0.142063	0.216708	0.0746449	0.871503	16.7166	0.508597	0.475747	0.978505	FALSE	non-DMR
oe = 1.75	6_97011015_97011449	6	97011015	97011449	+	Fam19a4	ENSMUSG00000046500	family with sequence similarity 19, member A4 [Source:MGI Symbol;Acc:MGI:2444563]	-	gene	overlapping	0	0.671875	0.9	0.228125	NA	NA	NA	NA	NA	NA	non-DMR
oe = 0.66	6_97148454_97148996	6	97148454	97148996	+	Eogt	ENSMUSG00000035245	EGF domain-specific O-linked N- acetylglucosamine (GlcNAc) transferase [Source:MGI Symbol;Acc:MGI:2141669]	-	gene	overlapping	0	0	0.014259	0.014259	3.95569	18.8993	8.68421	0.00320978	0.555542	FALSE	non-DMR
oe = 0.86	6_97178803_97179375	6	97178803	97179375	+	Tmf1	ENSMUSG00000030059	TATA element modulatory factor 1 [Source:MGI Symbol;Acc:MGI:2684999]	-	gene	overlapping	0	0.00974876	0.0513492	0.0416005	1.24259	19.3542	1.10607	0.292937	0.976179	FALSE	non-DMR
oe = 0.84	6_97205399_97205878	6	97205399	97205878	+	Uba3	ENSMUSG00000030061	ubiquitin-like modifier activating enzyme 3 [Source:MGI Symbol;Acc:MGI:1341217]	-	gene	overlapping	0	0	0.0354382	0.0354382	3.35387	17.6674	6.98608	0.00821461	0.635255	FALSE	non-DMR
oe = 0.63	6_97487530_97488031	6	97487530	97488031	+	Frmd4b	ENSMUSG00000030064	FERM domain containing 4B [Source:MGI Symbol;Acc:MGI:2141794]	-	gene	overlapping	0	0.00231481	0.0103093	0.00799446	1.2261	18.3186	0.935954	0.333321	0.976179	FALSE	non-DMR
oe = 0.70	6_97616868_97617761	6	97616868	97617761	+	Frmd4b	ENSMUSG00000030064	FERM domain containing 4B [Source:MGI Symbol;Acc:MGI:2141794]	-	gene	overlapping	0	0.020423	0.0261689	0.00574596	0.54817	19.5913	0.342205	0.558559	0.984682	FALSE	non-DMR
oe = 0.83	6_99028128_99028824	6	99028128	99028824	+	Foxp1	ENSMUSG00000030067	forkhead box P1 [Source:MGI Symbol;Acc:MGI:1914004]	-	gene	overlapping	0	0.0224907	0.0149623	-0.00752842	-0.571436	19.2961	0.353275	0.552265	0.984388	FALSE	non-DMR
oe = 0.84	6_99520491_99523049	6	99520491	99523049	+	Foxp1	ENSMUSG00000030067	forkhead box P1 [Source:MGI Symbol;Acc:MGI:1914004]	-	gene	overlapping	0	0.0193029	0.0127263	-0.0065766	-0.720739	20.804	0.533824	0.465004	0.978363	FALSE	non-DMR
oe = 0.88	6_99666390_99666913	6	99666390	99666913	+	Gm20696	ENSMUSG00000030068	predicted gene 20696 [Source:MGI Symbol;Acc:MGI:5313143]	-	gene	overlapping	0	0.0100804	0.0727439	0.0626636	2.79564	18.933	7.23748	0.00713972	0.635255	FALSE	non-DMR
oe = 0.79	6_99692057_99693696	6	99692057	99693696	+	Gpr27	ENSMUSG00000072875	G protein-coupled receptor 27 [Source:MGI Symbol;Acc:MGI:1202299]	+	gene	overlapping	0	0.0142263	0.0326242	0.0183979	1.09156	21.4989	1.95607	0.161934	0.949709	FALSE	non-DMR
oe = 0.86	6_99726180_99726741	6	99726180	99726741	+	Prok2	ENSMUSG00000030069	prokineticin 2 [Source:MGI Symbol;Acc:MGI:1354178]	-	gene	overlapping	0	0.0105634	0.0269534	0.01639	1.38678	19.7563	2.10036	0.147265	0.937274	FALSE	non-DMR
oe = 0.91	6_100286501_100288230	6	100286501	100288230	+	Rybp	ENSMUSG00000072872	RING1 and YY1 binding protein [Source:MGI Symbol;Acc:MGI:1929059]	-	gene	overlapping	0	0.00743933	0.0131598	0.00572048	0.787776	21.1731	0.929062	0.335107	0.976179	FALSE	non-DMR
oe = 0.77	6_100562934_100563742	6	100562934	100563742	+	null	NA	NA	NA	NA	Not found	0	0.0113775	0.0254803	0.0141028	1.45946	19.2864	2.10999	0.14634	0.937274	FALSE	non-DMR
oe = 0.96	6_100571032_100571593	6	100571032	100571593	+	Shq1	ENSMUSG00000035378	SHQ1 homolog (S. cerevisiae) [Source:MGI Symbol;Acc:MGI:1919421]	-	gene	overlapping	0	0.17118	0.0653595	-0.105821	-1.75039	17.723	2.58441	0.10792	0.887772	FALSE	non-DMR
oe = 1.13	6_100670592_100671381	6	100670592	100671381	+	Shq1	ENSMUSG00000035378	SHQ1 homolog (S. cerevisiae) [Source:MGI Symbol;Acc:MGI:1919421]	-	gene	overlapping	0	0.0147822	0.0186151	0.00383292	0.434294	19.8281	0.159514	0.689604	0.992327	FALSE	non-DMR
oe = 0.79	6_100704733_100705181	6	100704733	100705181	+	Gxylt2	ENSMUSG00000030074	glucoside xylosyltransferase 2 [Source:MGI Symbol;Acc:MGI:2682940]	+	gene	overlapping	0	0.0100347	0.0147215	0.00468674	0.332094	19.0385	0.112074	0.737795	0.993089	FALSE	non-DMR
oe = 0.61	6_100757346_100758135	6	100757346	100758135	+	Gxylt2	ENSMUSG00000030074	glucoside xylosyltransferase 2 [Source:MGI Symbol;Acc:MGI:2682940]	+	gene	overlapping	0	0	0	0	NA	NA	NA	NA	NA	FALSE	non-DMR
oe = 0.94	6_100833466_100834336	6	100833466	100834336	+	Ppp4r2	ENSMUSG00000052144	protein phosphatase 4, regulatory subunit 2 [Source:MGI Symbol;Acc:MGI:3027896]	+	gene	overlapping	0	0.0166841	0.0146197	-0.00206447	0.843453	19.9043	0.614243	0.433195	0.977443	FALSE	non-DMR
oe = 0.80	6_101377171_101378087	6	101377171	101378087	+	Pdzrn3	ENSMUSG00000035357	PDZ domain containing RING finger 3 [Source:MGI Symbol;Acc:MGI:1933157]	-	gene	overlapping	0	0.0116589	0.0188854	0.0072265	0.249106	20.317	0.0712709	0.789495	0.996346	FALSE	non-DMR
oe = 0.62	6_101643318_101644272	6	101643318	101644272	+	null	NA	NA	NA	NA	Not found	0	0.126795	0.00952381	-0.117271	-2.72763	17.0539	4.57882	0.0323695	0.75345	FALSE	non-DMR
oe = 0.89	6_102041414_102041854	6	102041414	102041854	+	null	NA	NA	NA	NA	Not found	0	0.322674	0.536458	0.213784	1.39159	17.7516	2.6621	0.102765	0.878438	FALSE	non-DMR
oe = 0.70	6_102564173_102564578	6	102564173	102564578	+	Cntn3	ENSMUSG00000030075	contactin 3 [Source:MGI Symbol;Acc:MGI:99534]	-	gene	overlapping	0	0.0125274	0.0364583	0.023931	0.354025	18.4249	0.0409312	0.839671	0.996346	FALSE	non-DMR
oe = 0.97	6_102579705_102580132	6	102579705	102580132	+	null	NA	NA	NA	NA	Not found	0	0.919872	0.57672	-0.343152	NA	NA	NA	NA	NA	NA	non-DMR
oe = 0.65	6_103581027_103582181	6	103581027	103582181	+	Chl1	ENSMUSG00000030077	cell adhesion molecule L1-like [Source:MGI Symbol;Acc:MGI:1098266]	+	gene	overlapping	0	0.367063	0.368304	0.00124008	NA	NA	NA	NA	NA	FALSE	non-DMR
oe = 0.62	6_103719591_103720355	6	103719591	103720355	+	Chl1	ENSMUSG00000030077	cell adhesion molecule L1-like [Source:MGI Symbol;Acc:MGI:1098266]	+	gene	overlapping	0	0.0625	0.117647	0.0551471	NA	NA	NA	NA	NA	FALSE	non-DMR
oe = 1.75	6_104225823_104226305	6	104225823	104226305	+	null	NA	NA	NA	NA	Not found	0	0.759226	0.635281	-0.123945	-0.772226	17.7004	1.01507	0.313691	0.976179	FALSE	non-DMR
oe = 0.64	6_104263341_104264295	6	104263341	104264295	+	null	NA	NA	NA	NA	Not found	0	0.0147059	0.117647	0.102941	1.7746	16.099	1.62748	0.202052	0.964231	FALSE	non-DMR
oe = 0.69	6_105663029_105663768	6	105663029	105663768	+	null	NA	NA	NA	NA	Not found	0	NA	0	NA	NA	NA	NA	NA	NA	NA	non-DMR
oe = 0.73	6_106315381_106315888	6	106315381	106315888	+	Cntn4	ENSMUSG00000064293	contactin 4 [Source:MGI Symbol;Acc:MGI:1095737]	+	gene	overlapping	0	0.425627	0.535635	0.110007	0.627789	18.0255	0.632055	0.426603	0.976179	FALSE	non-DMR
oe = 0.69	6_106397388_106397949	6	106397388	106397949	+	Cntn4	ENSMUSG00000064293	contactin 4 [Source:MGI Symbol;Acc:MGI:1095737]	+	gene	overlapping	0	0.529486	0.611043	0.0815575	0.781883	18.4923	0.562216	0.453369	0.978363	FALSE	non-DMR
oe = 0.71	6_107102942_107103468	6	107102942	107103468	+	null	NA	NA	NA	NA	Not found	0	0.0109915	0.00403226	-0.00695924	-0.805331	17.7004	0.360261	0.548362	0.984163	FALSE	non-DMR
oe = 0.82	6_107300556_107301128	6	107300556	107301128	+	null	NA	NA	NA	NA	Not found	0	0.267311	0.231799	-0.0355121	-0.154599	18.6217	0.0357609	0.85001	0.996346	FALSE	non-DMR
oe = 0.68	6_107529562_107530211	6	107529562	107530211	+	Lrrn1	ENSMUSG00000034648	leucine rich repeat protein 1, neuronal [Source:MGI Symbol;Acc:MGI:106038]	+	gene	overlapping	0	0.0221794	0.0131895	-0.00898983	-0.565889	19.2646	0.319423	0.571955	0.984904	FALSE	non-DMR
oe = 0.75	6_107677032_107677562	6	107677032	107677562	+	null	NA	NA	NA	NA	Not found	0	0.16528	0	-0.16528	-4.79335	16.5887	9.38985	0.0021819	0.523647	FALSE	non-DMR
oe = 0.69	6_107993060_107993682	6	107993060	107993682	+	null	NA	NA	NA	NA	Not found	0	0.184929	0.182927	-0.00200179	1.27383	17.9007	0.832073	0.361674	0.976179	FALSE	non-DMR
oe = 0.66	6_108271983_108273133	6	108271983	108273133	+	Itpr1	ENSMUSG00000030102	inositol 1,4,5-trisphosphate receptor 1 [Source:MGI Symbol;Acc:MGI:96623]	+	gene	overlapping	0	0.386814	0.537529	0.150715	0.907744	18.8793	1.59089	0.207199	0.966727	FALSE	non-DMR
oe = 0.74	6_108659366_108660758	6	108659366	108660758	+	0610040F04Rik	ENSMUSG00000087341	RIKEN cDNA 0610040F04 gene [Source:MGI Symbol;Acc:MGI:1922644]	-	gene	overlapping	0	0.0117021	0.0431911	0.0314889	1.69403	19.5485	2.64673	0.103763	0.878622	FALSE	non-DMR
oe = 0.91	6_108782979_108783829	6	108782979	108783829	+	Arl8b	ENSMUSG00000030105	ADP-ribosylation factor-like 8B [Source:MGI Symbol;Acc:MGI:1914416]	+	gene	overlapping	0	0.00613619	0.0969906	0.0908544	2.23367	19.6337	3.60313	0.057671	0.812895	FALSE	non-DMR
oe = 0.88	6_108828291_108829267	6	108828291	108829267	+	Edem1	ENSMUSG00000030104	ER degradation enhancer, mannosidase alpha- like 1 [Source:MGI Symbol;Acc:MGI:2180139]	+	gene	overlapping	0	0.0101164	0.00661251	-0.00350391	-0.440782	20.1986	0.221656	0.637781	0.991428	FALSE	non-DMR
oe = 0.64	6_108954638_108955307	6	108954638	108955307	+	null	NA	NA	NA	NA	Not found	0	0.329741	0.303299	-0.0264419	-0.208114	18.0891	0.0431943	0.83536	0.996346	FALSE	non-DMR
oe = 0.65	6_109591469_109592409	6	109591469	109592409	+	null	NA	NA	NA	NA	Not found	0	0.16371	0.257114	0.0934041	0.364177	16.8634	0.0588587	0.808309	0.996346	FALSE	non-DMR
oe = 1.00	6_109712943_109713386	6	109712943	109713386	+	null	NA	NA	NA	NA	Not found	0	0.747917	0.913725	0.165809	1.06153	16.6027	0.548481	0.458939	0.978363	FALSE	non-DMR
oe = 0.86	6_110337934_110338386	6	110337934	110338386	+	null	NA	NA	NA	NA	Not found	0	0.543889	0.221503	-0.322385	-2.23561	16.7484	4.31759	0.0377203	0.767022	FALSE	non-DMR
oe = 0.83	6_110645761_110646300	6	110645761	110646300	+	Gm20387	ENSMUSG00000092448	predicted gene 20387 [Source:MGI Symbol;Acc:MGI:5141852]	-	gene	overlapping	0	0.00458716	0.0107143	0.00612713	0.846194	18.4676	0.568061	0.451031	0.978363	FALSE	non-DMR
oe = 0.86	6_112241335_112241847	6	112241335	112241847	+	null	NA	NA	NA	NA	Not found	0	0.486111	0.565833	0.0797222	0.337542	16.4484	0.0806083	0.776475	0.996346	FALSE	non-DMR
oe = 0.83	6_112436605_112437043	6	112436605	112437043	+	null	NA	NA	NA	NA	Not found	0	0.64375	0.770413	0.126663	0.60724	16.4638	0.263241	0.607902	0.989487	FALSE	non-DMR
oe = 0.81	6_112489025_112489883	6	112489025	112489883	+	Oxtr	ENSMUSG00000049112	oxytocin receptor [Source:MGI Symbol;Acc:MGI:109147]	-	gene	overlapping	0	0.0561502	0.0125912	-0.0435589	-1.89719	19.8451	3.3358	0.0677875	0.825435	FALSE	non-DMR
oe = 0.62	6_112652827_112653591	6	112652827	112653591	+	Rad18	ENSMUSG00000030254	RAD18 E3 ubiquitin protein ligase [Source:MGI Symbol;Acc:MGI:1890476]	-	gene	overlapping	0	0.272222	0.3125	0.0402778	NA	NA	NA	NA	NA	FALSE	non-DMR
oe = 1.14	6_112696303_112696813	6	112696303	112696813	+	Rad18	ENSMUSG00000030254	RAD18 E3 ubiquitin protein ligase [Source:MGI Symbol;Acc:MGI:1890476]	-	gene	overlapping	0	0.00419827	0.00142045	-0.00277781	-0.619166	19.2004	0.243686	0.621557	0.989928	FALSE	non-DMR
oe = 0.96	6_113046136_113046615	6	113046136	113046615	+	Gm43868	ENSMUSG00000107455	predicted gene, 43868 [Source:MGI Symbol;Acc:MGI:5690260]	-	gene	overlapping	0	0.00618122	0.00819672	0.0020155	0.452339	18.885	0.0570353	0.811245	0.996346	FALSE	non-DMR
oe = 0.85	6_113076302_113077811	6	113076302	113077811	+	Gt(ROSA)26Sor	ENSMUSG00000086429	gene trap ROSA 26, Philippe Soriano [Source:MGI Symbol;Acc:MGI:104735]	-	gene	overlapping	0	0.0302125	0.014384	-0.0158285	-0.692007	19.8546	0.566763	0.451548	0.978363	FALSE	non-DMR
oe = 0.68	6_113193929_113194365	6	113193929	113194365	+	Lhfpl4	ENSMUSG00000042873	lipoma HMGIC fusion partner-like protein 4 [Source:MGI Symbol;Acc:MGI:3057108]	-	gene	overlapping	0	0.00838045	0.0240964	0.0157159	1.22191	18.4619	0.634673	0.425646	0.976179	FALSE	non-DMR
oe = 0.79	6_113194948_113195420	6	113194948	113195420	+	Lhfpl4	ENSMUSG00000042873	lipoma HMGIC fusion partner-like protein 4 [Source:MGI Symbol;Acc:MGI:3057108]	-	gene	overlapping	0	0.00853964	0.0824794	0.0739398	2.0091	18.998	2.63939	0.104244	0.880487	FALSE	non-DMR
oe = 0.89	6_113237616_113238113	6	113237616	113238113	+	Mtmr14	ENSMUSG00000030269	myotubularin related protein 14 [Source:MGI Symbol;Acc:MGI:1916075]	+	gene	overlapping	0	0.00710345	0.0268818	0.0197783	1.05872	18.8502	0.951955	0.329222	0.976179	FALSE	non-DMR
oe = 0.84	6_113306584_113307700	6	113306584	113307700	+	Gm43935	ENSMUSG00000107812	predicted gene, 43935 [Source:MGI Symbol;Acc:MGI:5690327]	-	gene	overlapping	0	0.0195461	0.0156761	-0.0038699	-0.161497	19.8872	0.0362792	0.84894	0.996346	FALSE	non-DMR
oe = 0.76	6_113326545_113327013	6	113326545	113327013	+	Gm15492	ENSMUSG00000085012	predicted gene 15492 [Source:MGI Symbol;Acc:MGI:3782938]	-	gene	overlapping	0	0.0248896	0.0332037	0.00831416	1.29114	18.3015	1.07039	0.300857	0.976179	FALSE	non-DMR
oe = 0.78	6_113377522_113378618	6	113377522	113378618	+	Tada3	ENSMUSG00000048930	transcriptional adaptor 3 [Source:MGI Symbol;Acc:MGI:1915724]	-	gene	overlapping	0	0.0356408	0.0283422	-0.00729858	-0.225075	19.2535	0.0497695	0.823465	0.996346	FALSE	non-DMR
oe = 0.69	6_113392418_113392955	6	113392418	113392955	+	Ttll3	ENSMUSG00000030276	tubulin tyrosine ligase-like family, member 3 [Source:MGI Symbol;Acc:MGI:2141418]	+	gene	overlapping	0	0.318816	0.20683	-0.111986	-1.05151	19.2015	2.06471	0.150743	0.940997	FALSE	non-DMR
oe = 0.89	6_113442531_113442983	6	113442531	113442983	+	Jagn1	ENSMUSG00000051256	jagunal homolog 1 [Source:MGI Symbol;Acc:MGI:1915017]	+	gene	overlapping	0	0.00673119	0.0138958	0.00716465	0.953064	18.7357	0.734018	0.391584	0.976179	FALSE	non-DMR
oe = 0.75	6_113469547_113469968	6	113469547	113469968	+	Il17re	ENSMUSG00000043088	interleukin 17 receptor E [Source:MGI Symbol;Acc:MGI:1889371]	+	gene	overlapping	0	0.0806113	0.0336613	-0.0469499	-0.106209	19.0436	0.00633735	0.936549	0.997674	FALSE	non-DMR
oe = 0.77	6_113482497_113483395	6	113482497	113483395	+	Il17rc	ENSMUSG00000030281	interleukin 17 receptor C [Source:MGI Symbol;Acc:MGI:2159336]	+	gene	overlapping	0	0.011777	0.00440953	-0.00736747	-1.36079	19.7004	1.52214	0.217295	0.966727	FALSE	non-DMR
oe = 0.73	6_113494317_113495133	6	113494317	113495133	+	Prrt3	ENSMUSG00000045009	proline-rich transmembrane protein 3 [Source:MGI Symbol;Acc:MGI:2444810]	-	gene	overlapping	0	0.0199628	0.0153442	-0.00461864	-0.10752	19.5211	0.0280606	0.866966	0.996346	FALSE	non-DMR
oe = 0.75	6_113604510_113605208	6	113604510	113605208	+	Brk1	ENSMUSG00000033940	BRICK1, SCAR/WAVE actin-nucleating complex subunit [Source:MGI Symbol;Acc:MGI:1915406]	+	gene	overlapping	0	0.00714191	0.0140856	0.00694372	0.809961	19.2424	0.570804	0.44994	0.978363	FALSE	non-DMR
oe = 0.89	6_113623893_113624545	6	113623893	113624545	+	Vhl	ENSMUSG00000033933	von Hippel-Lindau tumor suppressor [Source:MGI Symbol;Acc:MGI:103223]	+	gene	overlapping	0	0.00972406	0.0115638	0.00183973	0.226067	19.387	0.05372	0.816712	0.996346	FALSE	non-DMR
oe = 0.92	6_113696829_113698036	6	113696829	113698036	+	Tatdn2	ENSMUSG00000056952	TatD DNase domain containing 2 [Source:MGI Symbol;Acc:MGI:3576210]	+	gene	overlapping	0	0.0109385	0.0112333	0.000294771	-0.169251	20.5979	0.0418019	0.837998	0.996346	FALSE	non-DMR
oe = 0.85	6_114041665_114042193	6	114041665	114042193	+	Atp2b2	ENSMUSG00000030302	ATPase, Ca++ transporting, plasma membrane 2 [Source:MGI Symbol;Acc:MGI:105368]	-	gene	overlapping	0	0.0377974	0.0129229	-0.0248745	-1.49071	19.1308	2.15621	0.141995	0.930637	FALSE	non-DMR
oe = 0.88	6_114131082_114131736	6	114131082	114131736	+	Slc6a11	ENSMUSG00000030307	solute carrier family 6 (neurotransmitter transporter, GABA), member 11 [Source:MGI Symbol;Acc:MGI:95630]	+	gene	overlapping	0	0.0154348	0.0205832	0.00514847	0.385699	19.2568	0.188733	0.663973	0.992327	FALSE	non-DMR
oe = 0.76	6_114397718_114398377	6	114397718	114398377	+	Hrh1	ENSMUSG00000053004	histamine receptor H1 [Source:MGI Symbol;Acc:MGI:107619]	+	gene	overlapping	0	0.00376967	0.0122607	0.00849106	0.742108	18.7672	0.438754	0.507724	0.97997	FALSE	non-DMR
oe = 0.83	6_114968648_114970013	6	114968648	114970013	+	Vgll4	ENSMUSG00000030315	vestigial like family member 4 [Source:MGI Symbol;Acc:MGI:2652840]	-	gene	overlapping	0	0.0120094	0.0627419	0.0507325	1.35864	20.2339	1.80587	0.179005	0.957686	FALSE	non-DMR
oe = 0.80	6_115037548_115037959	6	115037548	115037959	+	Tamm41	ENSMUSG00000030316	TAM41 mitochondrial translocator assembly and maintenance homolog [Source:MGI Symbol;Acc:MGI:1916221]	-	gene	overlapping	0	0.0110245	0.0161335	0.00510896	-0.0464086	18.6938	0.00195911	0.964696	0.998586	FALSE	non-DMR
oe = 0.82	6_115134843_115135537	6	115134843	115135537	+	Syn2	ENSMUSG00000009394	synapsin II [Source:MGI Symbol;Acc:MGI:103020]	+	gene	overlapping	0	0.0143076	0.0193846	0.00507697	0.223603	19.7726	0.070154	0.791113	0.996346	FALSE	non-DMR
oe = 0.90	6_115360804_115362226	6	115360804	115362226	+	Pparg	ENSMUSG00000000440	peroxisome proliferator activated receptor gamma [Source:MGI Symbol;Acc:MGI:97747]	+	gene	overlapping	0	0.38215	0.551228	0.169078	1.03712	19.8017	2.11966	0.145419	0.936918	FALSE	non-DMR
oe = 0.84	6_115676060_115676846	6	115676060	115676846	+	Raf1	ENSMUSG00000000441	v-raf-leukemia viral oncogene 1 [Source:MGI Symbol;Acc:MGI:97847]	-	gene	overlapping	0	0.0099109	0.00524432	-0.00466658	-0.965467	19.5638	0.788142	0.374663	0.976179	FALSE	non-DMR
oe = 0.80	6_115808193_115808780	6	115808193	115808780	+	Rpl32	ENSMUSG00000057841	ribosomal protein L32 [Source:MGI Symbol;Acc:MGI:98038]	-	gene	overlapping	0	0.0220057	0	-0.0220057	-3.94384	19.1654	8.32454	0.0039113	0.581071	FALSE	non-DMR
oe = 0.85	6_115853291_115853807	6	115853291	115853807	+	Mbd4	ENSMUSG00000030322	methyl-CpG binding domain protein 4 [Source:MGI Symbol;Acc:MGI:1333850]	-	gene	overlapping	0	0.00446324	0.0635593	0.0590961	1.29657	18.4347	0.635797	0.425237	0.976179	FALSE	non-DMR
oe = 0.83	6_115993394_115995133	6	115993394	115995133	+	Plxnd1	ENSMUSG00000030123	plexin D1 [Source:MGI Symbol;Acc:MGI:2154244]	-	gene	overlapping	0	0.100971	0.0434287	-0.0575424	-1.31658	21.0891	1.70386	0.191785	0.962552	FALSE	non-DMR
oe = 0.96	6_116192933_116193796	6	116192933	116193796	+	Tmcc1	ENSMUSG00000030126	transmembrane and coiled coil domains 1 [Source:MGI Symbol;Acc:MGI:2442368]	-	gene	overlapping	0	0.0168141	0.00181159	-0.0150025	-2.15565	19.8221	3.74646	0.0529193	0.802504	FALSE	non-DMR
oe = 0.98	6_116207989_116208491	6	116207989	116208491	+	9530062K07Rik	ENSMUSG00000108030	RIKEN cDNA 9530062K07 gene [Source:MGI Symbol;Acc:MGI:1925989]	-	gene	overlapping	0	0.0127892	0.00575455	-0.00703463	-0.475856	18.4714	0.0928472	0.760588	0.996305	FALSE	non-DMR
oe = 0.98	6_116264078_116264497	6	116264078	116264497	+	Gm44103	ENSMUSG00000107577	predicted gene, 44103 [Source:MGI Symbol;Acc:MGI:5690495]	-	gene	overlapping	0	0.0240376	0.00280899	-0.0212286	-0.0247701	18.5728	0.0516577	0.820203	0.996346	FALSE	non-DMR
oe = 0.86	6_116337773_116338529	6	116337773	116338529	+	Gm44957	ENSMUSG00000107497	predicted gene 44957 [Source:MGI Symbol;Acc:MGI:5753533]	-	gene	overlapping	0	0.0202963	0.00788159	-0.0124147	-0.792965	19.3239	0.633499	0.426075	0.976179	FALSE	non-DMR
oe = 0.61	6_116460727_116461210	6	116460727	116461210	+	Alox5	ENSMUSG00000025701	arachidonate 5-lipoxygenase [Source:MGI Symbol;Acc:MGI:87999]	-	gene	overlapping	0	0.0247654	0.0174851	-0.00728029	-0.0716863	18.7166	0.0107176	0.917546	0.99758	FALSE	non-DMR
oe = 0.66	6_116480359_116480868	6	116480359	116480868	+	null	NA	NA	NA	NA	Not found	0	0.150929	0.232347	0.0814178	1.13765	17.5603	1.26565	0.260585	0.971901	FALSE	non-DMR
oe = 0.87	6_116628521_116629022	6	116628521	116629022	+	Zfp422	ENSMUSG00000059878	zinc finger protein 422 [Source:MGI Symbol;Acc:MGI:1914505]	-	gene	overlapping	0	0.021941	0.00120773	-0.0207333	-2.25376	18.8414	3.23773	0.0719604	0.841014	FALSE	non-DMR
oe = 0.85	6_116746403_116747467	6	116746403	116747467	+	null	NA	NA	NA	NA	Not found	0	0.302778	0	-0.302778	NA	NA	NA	NA	NA	NA	non-DMR
oe = 0.66	6_116883160_116883996	6	116883160	116883996	+	null	NA	NA	NA	NA	Not found	0	0.253966	0.263155	0.00918938	0.128986	17.9204	0.025052	0.874238	0.996346	FALSE	non-DMR
oe = 0.68	6_117087282_117088227	6	117087282	117088227	+	null	NA	NA	NA	NA	Not found	0	0.272284	0.450037	0.177752	1.14336	18.417	2.29501	0.129791	0.913595	FALSE	non-DMR
oe = 0.78	6_117168393_117169397	6	117168393	117169397	+	Cxcl12	ENSMUSG00000061353	chemokine (C-X-C motif) ligand 12 [Source:MGI Symbol;Acc:MGI:103556]	+	gene	overlapping	0	0.0176454	0.0135938	-0.00405165	-0.146753	19.9536	0.030281	0.861854	0.996346	FALSE	non-DMR
oe = 0.67	6_117692147_117693297	6	117692147	117693297	+	1700030F04Rik	ENSMUSG00000099869	RIKEN cDNA 1700030F04 gene [Source:MGI Symbol;Acc:MGI:1919513]	-	gene	overlapping	0	0.214286	0.311275	0.0969888	-0.689382	16.0385	0.0100797	0.920029	0.99758	FALSE	non-DMR
oe = 0.91	6_117716347_117716962	6	117716347	117716962	+	1700030F04Rik	ENSMUSG00000099869	RIKEN cDNA 1700030F04 gene [Source:MGI Symbol;Acc:MGI:1919513]	-	gene	overlapping	0	0.00793651	0	-0.00793651	-1.79196	16.2668	1.13441	0.286837	0.976179	FALSE	non-DMR
oe = 0.74	6_117841071_117841490	6	117841071	117841490	+	Zfp637	ENSMUSG00000059689	zinc finger protein 637 [Source:MGI Symbol;Acc:MGI:2448537]	+	gene	overlapping	0	0.0067047	0.00802148	0.00131679	0.807992	18.8721	0.384412	0.535251	0.981511	FALSE	non-DMR
oe = 0.92	6_117879371_117880098	6	117879371	117880098	+	null	NA	NA	NA	NA	Not found	0	0.0161028	0.0169974	0.000894597	0.182014	19.1725	0.0359532	0.849612	0.996346	FALSE	non-DMR
oe = 0.91	6_117906423_117908222	6	117906423	117908222	+	Hnrnpf	ENSMUSG00000042079	heterogeneous nuclear ribonucleoprotein F [Source:MGI Symbol;Acc:MGI:2138741]	+	gene	overlapping	0	0.0123406	0.0104964	-0.00184422	-0.526456	20.6536	0.27526	0.599825	0.988098	FALSE	non-DMR
oe = 0.86	6_117916853_117917556	6	117916853	117917556	+	Hnrnpf	ENSMUSG00000042079	heterogeneous nuclear ribonucleoprotein F [Source:MGI Symbol;Acc:MGI:2138741]	+	gene	overlapping	0	0.00543274	0.00393701	-0.00149574	0.122757	19.0779	0.000127112	0.991005	0.999085	FALSE	non-DMR
oe = 0.88	6_118011302_118011798	6	118011302	118011798	+	Rasgef1a	ENSMUSG00000030134	RasGEF domain family, member 1A [Source:MGI Symbol;Acc:MGI:1917977]	+	gene	overlapping	0	0.0168734	0.0133854	-0.00348801	-0.273059	19.3697	0.0707192	0.790292	0.996346	FALSE	non-DMR
oe = 0.73	6_118196625_118197810	6	118196625	118197810	+	Ret	ENSMUSG00000030110	ret proto-oncogene [Source:MGI Symbol;Acc:MGI:97902]	-	gene	overlapping	0	0.0103342	0.0166389	0.00630466	0.653358	20.3101	0.59585	0.440166	0.978363	FALSE	non-DMR
oe = 0.68	6_118215147_118215666	6	118215147	118215666	+	null	NA	NA	NA	NA	Not found	0	0.0601404	0.0220446	-0.0380959	-1.44922	17.3101	1.41142	0.23482	0.96976	FALSE	non-DMR
oe = 0.84	6_118419170_118419849	6	118419170	118419849	+	Bms1	ENSMUSG00000030138	BMS1, ribosome biogenesis factor [Source:MGI Symbol;Acc:MGI:2446132]	-	gene	overlapping	0	0.00998405	0.0111684	0.00118439	0.296319	18.7703	0.107663	0.742821	0.994143	FALSE	non-DMR
oe = 0.74	6_118455109_118455567	6	118455109	118455567	+	Zfp248	ENSMUSG00000030145	zinc finger protein 248 [Source:MGI Symbol;Acc:MGI:1919970]	-	gene	overlapping	0	0.0262124	0.0128223	-0.0133901	-0.381393	18.5799	0.119597	0.729472	0.992327	FALSE	non-DMR
oe = 0.96	6_118479183_118479629	6	118479183	118479629	+	Zfp9	ENSMUSG00000072623	zinc finger protein 9 [Source:MGI Symbol;Acc:MGI:99210]	-	gene	overlapping	0	0.0198559	0.00413223	-0.0157236	-1.20269	18.1356	0.929983	0.334867	0.976179	FALSE	non-DMR
oe = 0.61	6_118561967_118562449	6	118561967	118562449	+	Ankrd26	ENSMUSG00000007827	ankyrin repeat domain 26 [Source:MGI Symbol;Acc:MGI:1917887]	-	gene	overlapping	0	0.00177305	0.011236	0.00946291	2.07609	18.1923	2.06062	0.151149	0.940997	FALSE	non-DMR
oe = 0.91	6_119107317_119109048	6	119107317	119109048	+	Cacna1c	ENSMUSG00000051331	calcium channel, voltage-dependent, L type, alpha 1C subunit [Source:MGI Symbol;Acc:MGI:103013]	-	gene	overlapping	0	0.00849148	0.00810536	-0.000386122	-0.129472	20.926	0.026965	0.869566	0.996346	FALSE	non-DMR
oe = 0.88	6_119175141_119175720	6	119175141	119175720	+	Cacna1c	ENSMUSG00000051331	calcium channel, voltage-dependent, L type, alpha 1C subunit [Source:MGI Symbol;Acc:MGI:103013]	-	gene	overlapping	0	0.0127393	0.0165988	0.00385954	0.170103	18.9953	0.0380221	0.845399	0.996346	FALSE	non-DMR
oe = 0.99	6_119388189_119389079	6	119388189	119389079	+	Adipor2	ENSMUSG00000030168	adiponectin receptor 2 [Source:MGI Symbol;Acc:MGI:93830]	-	gene	overlapping	0	0.00922306	0.00685435	-0.00236872	-0.0470993	19.5603	0.00455669	0.946181	0.998586	FALSE	non-DMR
oe = 0.77	6_119479018_119481177	6	119479018	119481177	+	Wnt5b	ENSMUSG00000030170	wingless-type MMTV integration site family, member 5B [Source:MGI Symbol;Acc:MGI:98959]	-	gene	overlapping	0	0.0506743	0.024413	-0.0262613	-0.143215	21.4626	0.0244775	0.875676	0.996346	FALSE	non-DMR
oe = 0.96	6_119543536_119544615	6	119543536	119544615	+	Wnt5b	ENSMUSG00000030170	wingless-type MMTV integration site family, member 5B [Source:MGI Symbol;Acc:MGI:98959]	-	gene	overlapping	0	0.00783169	0.0139506	0.00611894	0.801602	20.7926	0.907973	0.340653	0.976179	FALSE	non-DMR
oe = 0.90	6_119847712_119848612	6	119847712	119848612	+	Erc1	ENSMUSG00000030172	ELKS/RAB6-interacting/CAST family member 1 [Source:MGI Symbol;Acc:MGI:2151013]	-	gene	overlapping	0	0.010474	0.00981269	-0.000661298	-0.108366	19.8929	0.022693	0.880258	0.996346	FALSE	non-DMR
oe = 0.93	6_119902474_119903048	6	119902474	119903048	+	4930540M05Rik	ENSMUSG00000097831	RIKEN cDNA 4930540M05 gene [Source:MGI Symbol;Acc:MGI:2148236]	-	gene	overlapping	0	0.010597	0.00247525	-0.00812177	-1.73288	19.1689	2.06518	0.150697	0.940997	FALSE	non-DMR
oe = 0.86	6_120037054_120038858	6	120037054	120038858	+	Wnk1	ENSMUSG00000045962	WNK lysine deficient protein kinase 1 [Source:MGI Symbol;Acc:MGI:2442092]	-	gene	overlapping	0	0.0119486	0.00504486	-0.00690376	-0.845297	20.4411	0.785274	0.375533	0.976179	FALSE	non-DMR
oe = 0.78	6_120293941_120294802	6	120293941	120294802	+	B4galnt3	ENSMUSG00000041372	beta-1,4-N-acetyl-galactosaminyl transferase 3 [Source:MGI Symbol;Acc:MGI:3041155]	-	gene	overlapping	0	0.0441568	0.0213379	-0.0228189	-1.12703	19.4781	1.50233	0.220314	0.966727	FALSE	non-DMR
oe = 1.08	6_120363832_120364879	6	120363832	120364879	+	Ccdc77	ENSMUSG00000030177	coiled-coil domain containing 77 [Source:MGI Symbol;Acc:MGI:1914450]	-	gene	overlapping	0	0.00627027	0.0121173	0.00584702	1.16198	19.5878	1.30653	0.253024	0.96976	FALSE	non-DMR
oe = 1.00	6_120463176_120463834	6	120463176	120463834	+	Il17ra	ENSMUSG00000002897	interleukin 17 receptor A [Source:MGI Symbol;Acc:MGI:107399]	+	gene	overlapping	0	0.00803506	0.00810786	7.28066e-05	0.102181	19.4318	0.0125654	0.910748	0.99758	FALSE	non-DMR
oe = 0.73	6_120492285_120494016	6	120492285	120494016	+	Cecr6	ENSMUSG00000094626	cat eye syndrome chromosome region, candidate 6 [Source:MGI Symbol;Acc:MGI:2136977]	-	gene	overlapping	0	0.0163916	0.0182456	0.00185402	-0.112925	20.5882	0.0161215	0.898964	0.996346	FALSE	non-DMR
oe = 0.95	6_120530877_120531553	6	120530877	120531553	+	Hdhd5	ENSMUSG00000058979	haloacid dehalogenase like hydrolase domain containing 5 [Source:MGI Symbol;Acc:MGI:2136976]	-	gene	overlapping	0	0.0158518	0.0107896	-0.00506222	-0.842547	19.6683	0.737869	0.390345	0.976179	FALSE	non-DMR
oe = 0.93	6_120665379_120667360	6	120665379	120667360	+	Cecr2	ENSMUSG00000071226	CECR2, histone acetyl-lysine reader [Source:MGI Symbol;Acc:MGI:1923799]	+	gene	overlapping	0	0.0114196	0.0124893	0.00106976	0.155429	20.649	0.0337932	0.854147	0.996346	FALSE	non-DMR
oe = 0.80	6_120822429_120822852	6	120822429	120822852	+	Atp6v1e1	ENSMUSG00000019210	ATPase, H+ transporting, lysosomal V1 subunit E1 [Source:MGI Symbol;Acc:MGI:894326]	-	gene	overlapping	0	0.00185185	0.0305531	0.0287012	2.28367	17.7036	3.12239	0.0772237	0.856356	FALSE	non-DMR
oe = 0.90	6_120836128_120836595	6	120836128	120836595	+	Bcl2l13	ENSMUSG00000009112	BCL2-like 13 (apoptosis facilitator) [Source:MGI Symbol;Acc:MGI:2136959]	+	gene	overlapping	0	0.0142618	0.112069	0.0978072	0.821244	18.6987	0.147592	0.700848	0.992327	FALSE	non-DMR
oe = 0.91	6_120916391_120916975	6	120916391	120916975	+	Bid	ENSMUSG00000004446	BH3 interacting domain death agonist [Source:MGI Symbol;Acc:MGI:108093]	-	gene	overlapping	0	0.0174204	0.00741064	-0.0100097	-0.982234	18.7687	0.866458	0.351938	0.976179	FALSE	non-DMR
oe = 0.79	6_121109703_121110249	6	121109703	121110249	+	Mical3	ENSMUSG00000051586	microtubule associated monooxygenase, calponin and LIM domain containing 3 [Source:MGI Symbol;Acc:MGI:2442733]	-	gene	overlapping	0	0.0215412	0.00295273	-0.0185884	-1.84771	19.8198	2.8271	0.0926859	0.873125	FALSE	non-DMR
oe = 0.71	6_121412798_121413574	6	121412798	121413574	+	Iqsec3	ENSMUSG00000040797	IQ motif and Sec7 domain 3 [Source:MGI Symbol;Acc:MGI:2677208]	-	gene	overlapping	0	0.133409	0.0282548	-0.105154	-1.97794	19.3573	4.13716	0.0419514	0.783578	FALSE	non-DMR
oe = 0.65	6_121473044_121473822	6	121473044	121473822	+	Iqsec3	ENSMUSG00000040797	IQ motif and Sec7 domain 3 [Source:MGI Symbol;Acc:MGI:2677208]	-	gene	overlapping	0	0.0102527	0.0112771	0.00102447	0.185403	19.5887	0.0387872	0.843871	0.996346	FALSE	non-DMR
oe = 0.84	6_121696121_121696970	6	121696121	121696970	+	null	NA	NA	NA	NA	Not found	0	0.378632	0.570513	0.191881	1.24018	18.0539	1.86886	0.171606	0.954458	FALSE	non-DMR
oe = 0.72	6_122227433_122227845	6	122227433	122227845	+	Mug-ps1	ENSMUSG00000101397	murinoglobulin, pseudogene 1 [Source:MGI Symbol;Acc:MGI:99838]	+	gene	overlapping	0	0.638775	0.817672	0.178897	1.31116	18.391	3.41598	0.0645681	0.818824	FALSE	non-DMR
oe = 0.87	6_122308726_122309255	6	122308726	122309255	+	M6pr	ENSMUSG00000007458	mannose-6-phosphate receptor, cation dependent [Source:MGI Symbol;Acc:MGI:96904]	+	gene	overlapping	0	0.0282574	0.00643116	-0.0218263	-0.297501	18.8965	0.0820655	0.774518	0.996346	FALSE	non-DMR
oe = 0.94	6_122339255_122340041	6	122339255	122340041	+	Phc1	ENSMUSG00000040669	polyhomeotic-like 1 (Drosophila) [Source:MGI Symbol;Acc:MGI:103248]	-	gene	overlapping	0	0.111037	0.175308	0.0642712	1.05796	19.0653	0.791032	0.373788	0.976179	FALSE	non-DMR
oe = 1.00	6_122485811_122486940	6	122485811	122486940	+	Rimklb	ENSMUSG00000040649	ribosomal modification protein rimK-like family member B [Source:MGI Symbol;Acc:MGI:1918325]	-	gene	overlapping	0	0.00536637	0.018279	0.0129126	1.37244	19.6498	1.9324	0.164496	0.953094	FALSE	non-DMR
oe = 0.81	6_122764325_122765059	6	122764325	122765059	+	Slc2a3	ENSMUSG00000003153	solute carrier family 2 (facilitated glucose transporter), member 3 [Source:MGI Symbol;Acc:MGI:95757]	-	gene	overlapping	0	0.00453704	0.0320856	0.0275485	1.54118	18.5869	1.44281	0.229685	0.96976	FALSE	non-DMR
oe = 0.97	6_122801537_122802048	6	122801537	122802048	+	Slc2a3	ENSMUSG00000003153	solute carrier family 2 (facilitated glucose transporter), member 3 [Source:MGI Symbol;Acc:MGI:95757]	-	gene	overlapping	0	0.00866378	0.0104496	0.00178586	0.479805	19.4051	0.14083	0.707457	0.992327	FALSE	non-DMR
oe = 0.89	6_122811172_122811601	6	122811172	122811601	+	Gm5112	ENSMUSG00000107868	predicted gene 5112 [Source:MGI Symbol;Acc:MGI:3779460]	+	gene	overlapping	0	0.0112272	0.0113852	0.000157987	-0.0133107	18.1524	0.0023381	0.961434	0.998586	FALSE	non-DMR
oe = 0.99	6_122819749_122820314	6	122819749	122820314	+	Gm26826	ENSMUSG00000097635	predicted gene, 26826 [Source:MGI Symbol;Acc:MGI:5477320]	-	gene	overlapping	0	0.0459571	0.0238594	-0.0220978	-0.436256	19.8451	0.192142	0.66114	0.992327	FALSE	non-DMR
oe = 0.90	6_122874395_122875041	6	122874395	122875041	+	Necap1	ENSMUSG00000030327	NECAP endocytosis associated 1 [Source:MGI Symbol;Acc:MGI:1914852]	+	gene	overlapping	0	0.0120253	0.00581395	-0.00621136	-0.883422	18.7133	0.397738	0.52826	0.981453	FALSE	non-DMR
oe = 0.62	6_122915449_122915944	6	122915449	122915944	+	null	NA	NA	NA	NA	Not found	0	0.68346	0.600063	-0.0833965	-0.79481	16.4484	0.605569	0.436461	0.978363	FALSE	non-DMR
oe = 0.86	6_123158488_123158895	6	123158488	123158895	+	null	NA	NA	NA	NA	Not found	0	0.888327	0.876661	-0.0116664	-0.0600556	17.5313	0.0102112	0.91951	0.99758	FALSE	non-DMR
oe = 0.66	6_123359834_123360505	6	123359834	123360505	+	null	NA	NA	NA	NA	Not found	0	0.611789	0.580988	-0.0308011	-0.194375	17.8692	0.0505629	0.822087	0.996346	FALSE	non-DMR
oe = 1.00	6_123370060_123370502	6	123370060	123370502	+	null	NA	NA	NA	NA	Not found	0	0.657201	0.75	0.0927986	0.54061	16.6027	0.286451	0.592504	0.988098	FALSE	non-DMR
oe = 0.61	6_123678430_123678975	6	123678430	123678975	+	null	NA	NA	NA	NA	Not found	0	0.928571	0.862963	-0.0656085	NA	NA	NA	NA	NA	FALSE	non-DMR
oe = 0.64	6_124211571_124212511	6	124211571	124212511	+	Vmn2r27	ENSMUSG00000072778	vomeronasal 2, receptor27 [Source:MGI Symbol;Acc:MGI:3761517]	-	gene	overlapping	0	0.130482	0.302182	0.1717	1.06678	16.1187	0.684553	0.408023	0.976179	FALSE	non-DMR
oe = 0.96	6_124414624_124415193	6	124414624	124415193	+	Pex5	ENSMUSG00000005069	peroxisomal biogenesis factor 5 [Source:MGI Symbol;Acc:MGI:1098808]	-	gene	overlapping	0	0.00905931	0.0100729	0.00101359	0.133878	18.6286	0.03117	0.859862	0.996346	FALSE	non-DMR
oe = 0.94	6_124662441_124663336	6	124662441	124663336	+	Lpcat3	ENSMUSG00000004270	lysophosphatidylcholine acyltransferase 3 [Source:MGI Symbol;Acc:MGI:1315211]	+	gene	overlapping	0	0.00977756	0.00644354	-0.00333402	-0.375027	19.2635	0.119148	0.729961	0.992327	FALSE	non-DMR
oe = 0.80	6_124711922_124712806	6	124711922	124712806	+	Emg1	ENSMUSG00000004268	EMG1 N1-specific pseudouridine methyltransferase [Source:MGI Symbol;Acc:MGI:1315195]	-	gene	overlapping	0	0.016075	0.00696955	-0.00910546	-1.12521	19.2446	0.861552	0.353305	0.976179	FALSE	non-DMR
oe = 0.72	6_124740612_124741127	6	124740612	124741127	+	Grcc10	ENSMUSG00000072772	gene rich cluster, C10 gene [Source:MGI Symbol;Acc:MGI:1315201]	-	gene	overlapping	0	0.0153552	0.0117246	-0.00363064	0.350151	18.3207	0.0889482	0.765519	0.996346	FALSE	non-DMR
oe = 0.83	6_124745541_124746245	6	124745541	124746245	+	Gm45234	ENSMUSG00000107478	predicted gene 45234 [Source:MGI Symbol;Acc:MGI:5753810]	-	gene	overlapping	0	0.00989503	0.0102339	0.000338887	-0.301268	19.4445	0.0788348	0.778883	0.996346	FALSE	non-DMR
oe = 1.03	6_124755908_124756993	6	124755908	124756993	+	Gm45234	ENSMUSG00000107478	predicted gene 45234 [Source:MGI Symbol;Acc:MGI:5753810]	-	gene	overlapping	0	0.0169219	0.0241449	0.00722304	0.527181	19.7085	0.301891	0.5827	0.985498	FALSE	non-DMR
oe = 0.79	6_124856987_124857732	6	124856987	124857732	+	P3h3	ENSMUSG00000023191	prolyl 3-hydroxylase 3 [Source:MGI Symbol;Acc:MGI:1315208]	-	gene	overlapping	0	0.0562474	0.0266661	-0.0295812	-0.509308	19.6269	0.290008	0.590216	0.988098	FALSE	non-DMR
oe = 0.87	6_124863584_124864095	6	124863584	124864095	+	Gpr162	ENSMUSG00000038390	G protein-coupled receptor 162 [Source:MGI Symbol;Acc:MGI:1315214]	-	gene	overlapping	0	0.0174141	0.0197605	0.00234642	-0.264297	18.1476	0.0558311	0.813211	0.996346	FALSE	non-DMR
oe = 0.92	6_124917215_124918187	6	124917215	124918187	+	Ptms	ENSMUSG00000030122	parathymosin [Source:MGI Symbol;Acc:MGI:1916452]	-	gene	overlapping	0	0.00746324	0.00593728	-0.00152596	-0.231637	19.6732	0.0405139	0.840479	0.996346	FALSE	non-DMR
oe = 0.93	6_124930979_124931868	6	124930979	124931868	+	Mlf2	ENSMUSG00000030120	myeloid leukemia factor 2 [Source:MGI Symbol;Acc:MGI:1353554]	+	gene	overlapping	0	0.00267776	0.0105783	0.00790053	2.39471	19.3069	4.0101	0.0452286	0.791195	FALSE	non-DMR
oe = 1.06	6_124965219_124965795	6	124965219	124965795	+	Cops7a	ENSMUSG00000030127	COP9 signalosome subunit 7A [Source:MGI Symbol;Acc:MGI:1349400]	-	gene	overlapping	0	0.00651078	0.0143726	0.00786181	0.909874	19.3101	0.71303	0.39844	0.976179	FALSE	non-DMR
oe = 0.97	6_124974080_124974504	6	124974080	124974504	+	null	NA	NA	NA	NA	Not found	0	0.728608	1	0.271392	NA	NA	NA	NA	NA	NA	non-DMR
oe = 0.87	6_124996618_124997047	6	124996618	124997047	+	Pianp	ENSMUSG00000030329	PILR alpha associated neural protein [Source:MGI Symbol;Acc:MGI:2441908]	+	gene	overlapping	0	0.0162826	0.0759555	0.0596729	0.735794	18.1259	0.422928	0.51548	0.97997	FALSE	non-DMR
oe = 1.06	6_125008834_125009653	6	125008834	125009653	+	Zfp384	ENSMUSG00000038346	zinc finger protein 384 [Source:MGI Symbol;Acc:MGI:2443203]	+	gene	overlapping	0	0.0152894	0.0295488	0.0142594	0.950588	18.7949	0.947711	0.330303	0.976179	FALSE	non-DMR
oe = 0.68	6_125081652_125082307	6	125081652	125082307	+	Lpar5	ENSMUSG00000067714	lysophosphatidic acid receptor 5 [Source:MGI Symbol;Acc:MGI:2685918]	+	gene	overlapping	0	0.00954522	0.0134919	0.00394665	0.402072	19.1015	0.183339	0.668519	0.992327	FALSE	non-DMR
oe = 1.01	6_125095942_125096818	6	125095942	125096818	+	Chd4	ENSMUSG00000063870	chromodomain helicase DNA binding protein 4 [Source:MGI Symbol;Acc:MGI:1344380]	+	gene	overlapping	0	0.0985344	0.0428214	-0.055713	-1.04432	19.115	0.96657	0.325537	0.976179	FALSE	non-DMR
oe = 0.99	6_125131473_125132294	6	125131473	125132294	+	Nop2	ENSMUSG00000038279	NOP2 nucleolar protein [Source:MGI Symbol;Acc:MGI:107891]	+	gene	overlapping	0	0.0103711	0.133423	0.123052	2.73508	19.0462	4.4839	0.0342155	0.756911	FALSE	non-DMR
oe = 0.69	6_125145375_125146026	6	125145375	125146026	+	Iffo1	ENSMUSG00000038271	intermediate filament family orphan 1 [Source:MGI Symbol;Acc:MGI:2444516]	+	gene	overlapping	0	0.0534831	0.0644282	0.0109451	0.508049	19.138	0.278832	0.597468	0.988098	FALSE	non-DMR
oe = 0.75	6_125164802_125165747	6	125164802	125165747	+	Gapdh	ENSMUSG00000057666	glyceraldehyde-3-phosphate dehydrogenase [Source:MGI Symbol;Acc:MGI:95640]	-	gene	overlapping	0	0.0178054	0.039951	0.0221456	1.20023	19.0033	1.28919	0.256197	0.970772	FALSE	non-DMR
oe = 0.84	6_125191399_125192175	6	125191399	125192175	+	Ncapd2	ENSMUSG00000038252	non-SMC condensin I complex, subunit D2 [Source:MGI Symbol;Acc:MGI:1915548]	-	gene	overlapping	0	0.0128527	0.0025	-0.0103527	-1.61961	18.8414	1.74688	0.186269	0.960632	FALSE	non-DMR
oe = 0.91	6_125215531_125215961	6	125215531	125215961	+	Vamp1	ENSMUSG00000030337	vesicle-associated membrane protein 1 [Source:MGI Symbol;Acc:MGI:1313276]	+	gene	overlapping	0	0.00495935	0.0136871	0.00872773	1.53105	18.413	1.49669	0.221181	0.966727	FALSE	non-DMR
oe = 0.75	6_125313655_125314098	6	125313655	125314098	+	Ltbr	ENSMUSG00000030339	lymphotoxin B receptor [Source:MGI Symbol;Acc:MGI:104875]	-	gene	overlapping	0	0.0655948	0.00806452	-0.0575303	-2.71001	17.9833	4.7167	0.029871	0.752706	FALSE	non-DMR
oe = 0.78	6_125494139_125494838	6	125494139	125494838	+	Cd9	ENSMUSG00000030342	CD9 antigen [Source:MGI Symbol;Acc:MGI:88348]	-	gene	overlapping	0	0.0094574	0.0156713	0.00621387	0.396615	19.4866	0.215334	0.642619	0.991919	FALSE	non-DMR
oe = 0.81	6_126024367_126025223	6	126024367	126025223	+	Ano2	ENSMUSG00000038115	anoctamin 2 [Source:MGI Symbol;Acc:MGI:2387214]	+	gene	overlapping	0	0.70305	0.619592	-0.0834579	-0.764662	18.2491	0.775609	0.378488	0.976179	FALSE	non-DMR
oe = 0.95	6_126164584_126165062	6	126164584	126165062	+	Ntf3	ENSMUSG00000049107	neurotrophin 3 [Source:MGI Symbol;Acc:MGI:97380]	-	gene	overlapping	0	0.00241546	0.00396825	0.0015528	0.810116	18.0866	0.2101	0.646689	0.992327	FALSE	non-DMR
oe = 0.79	6_126644089_126645125	6	126644089	126645125	+	Kcna1	ENSMUSG00000047976	potassium voltage-gated channel, shaker- related subfamily, member 1 [Source:MGI Symbol;Acc:MGI:96654]	-	gene	overlapping	0	0.0438515	0.0270466	-0.0168049	-0.121784	19.6217	0.0159898	0.899375	0.996346	FALSE	non-DMR
oe = 0.75	6_126739258_126740526	6	126739258	126740526	+	Kcna6	ENSMUSG00000038077	potassium voltage-gated channel, shaker- related, subfamily, member 6 [Source:MGI Symbol;Acc:MGI:96663]	-	gene	overlapping	0	0.0200916	0.0256693	0.0055777	-0.240367	19.8318	0.0442859	0.833323	0.996346	FALSE	non-DMR
oe = 0.76	6_126939177_126939700	6	126939177	126939700	+	Rad51ap1	ENSMUSG00000030346	RAD51 associated protein 1 [Source:MGI Symbol;Acc:MGI:1098224]	-	gene	overlapping	0	0.00238095	0.0110968	0.00871585	1.9064	18.5728	2.35755	0.124678	0.91239	FALSE	non-DMR
oe = 0.77	6_127109180_127109769	6	127109180	127109769	+	Tigar	ENSMUSG00000038028	Trp53 induced glycolysis repulatory phosphatase [Source:MGI Symbol;Acc:MGI:2442752]	-	gene	overlapping	0	0.0015873	0.00355433	0.00196703	0.517323	18.6371	0.269685	0.603543	0.988541	FALSE	non-DMR
oe = 1.02	6_127453452_127454026	6	127453452	127454026	+	Parp11	ENSMUSG00000037997	poly (ADP-ribose) polymerase family, member 11 [Source:MGI Symbol;Acc:MGI:2141505]	+	gene	overlapping	0	0.00594348	0.00864057	0.00269709	0.149661	18.7547	0.0205637	0.885974	0.996346	FALSE	non-DMR
oe = 0.74	6_127767714_127769401	6	127767714	127769401	+	Prmt8	ENSMUSG00000030350	protein arginine N-methyltransferase 8 [Source:MGI Symbol;Acc:MGI:3043083]	-	gene	overlapping	0	0.0189558	0.0220693	0.00311353	0.387648	19.9556	0.203683	0.651764	0.992327	FALSE	non-DMR
oe = 0.75	6_128034330_128035107	6	128034330	128035107	+	Tspan9	ENSMUSG00000030352	tetraspanin 9 [Source:MGI Symbol;Acc:MGI:1924558]	-	gene	overlapping	0	0.348981	0.505672	0.156691	0.935642	19.7796	1.61857	0.203291	0.964231	FALSE	non-DMR
oe = 1.02	6_128143280_128143724	6	128143280	128143724	+	Tspan9	ENSMUSG00000030352	tetraspanin 9 [Source:MGI Symbol;Acc:MGI:1924558]	-	gene	overlapping	0	0.00991	0	-0.00991	-2.52685	18.1736	3.07726	0.0793941	0.858989	FALSE	non-DMR
oe = 0.83	6_128200324_128200800	6	128200324	128200800	+	Gm10010	ENSMUSG00000056771	predicted gene 10010 [Source:MGI Symbol;Acc:MGI:3641978]	-	gene	overlapping	0	0.0188034	0.0148052	-0.0039982	-0.417513	18.3604	0.0891706	0.765234	0.996346	FALSE	non-DMR
oe = 0.95	6_128300213_128300948	6	128300213	128300948	+	Tead4	ENSMUSG00000030353	TEA domain family member 4 [Source:MGI Symbol;Acc:MGI:106907]	-	gene	overlapping	0	0.00877515	0.037386	0.0286108	1.17958	19.5922	1.18831	0.27567	0.975334	FALSE	non-DMR
oe = 0.85	6_128355286_128356066	6	128355286	128356066	+	Tulp3	ENSMUSG00000001521	tubby-like protein 3 [Source:MGI Symbol;Acc:MGI:1329045]	-	gene	overlapping	0	0.00606806	0.0283333	0.0222653	0.901038	19.0854	0.384457	0.535227	0.981511	FALSE	non-DMR
oe = 1.12	6_128362434_128363264	6	128362434	128363264	+	Rhno1	ENSMUSG00000048668	RAD9-HUS1-RAD1 interacting nuclear orphan 1 [Source:MGI Symbol;Acc:MGI:1915315]	-	gene	overlapping	0	0.00605009	0.0359511	0.029901	1.85561	19.399	3.00748	0.082881	0.866263	FALSE	non-DMR
oe = 0.81	6_128437695_128438825	6	128437695	128438825	+	Fkbp4	ENSMUSG00000030357	FK506 binding protein 4 [Source:MGI Symbol;Acc:MGI:95543]	-	gene	overlapping	0	0.0312302	0.0154339	-0.0157963	-0.553634	19.8399	0.374362	0.540636	0.981734	FALSE	non-DMR
oe = 0.64	6_128686377_128687543	6	128686377	128687543	+	null	NA	NA	NA	NA	Not found	0	0.332547	0.38449	0.0519425	0.480534	18.3727	0.288709	0.591049	0.988098	FALSE	non-DMR
oe = 0.95	6_128799074_128799789	6	128799074	128799789	+	Gm44511	ENSMUSG00000107872	predicted gene 44511 [Source:MGI Symbol;Acc:MGI:5753087]	-	gene	overlapping	0	0.00268817	0.00657895	0.00389078	1.33047	18.064	0.35142	0.55331	0.984388	FALSE	non-DMR
oe = 1.00	6_128842886_128843309	6	128842886	128843309	+	Gm44066	ENSMUSG00000107946	predicted gene, 44066 [Source:MGI Symbol;Acc:MGI:5690458]	-	gene	overlapping	0	0.00347222	0.0383755	0.0349032	2.99065	18.6823	6.34679	0.0117594	0.635255	FALSE	non-DMR
oe = 1.74	6_129811565_129811971	6	129811565	129811971	+	Gm16242	ENSMUSG00000082069	predicted gene 16242 [Source:MGI Symbol;Acc:MGI:3801927]	-	gene	overlapping	0	0.743967	0.630936	-0.113031	-0.708271	17.7004	0.771038	0.379896	0.976179	FALSE	non-DMR
oe = 0.65	6_129856918_129857660	6	129856918	129857660	+	Klra17	ENSMUSG00000014543	killer cell lectin-like receptor, subfamily A, member 17 [Source:MGI Symbol;Acc:MGI:2180674]	-	gene	overlapping	0	0.136551	0.151473	0.0149221	-0.212385	17.5054	0.0497313	0.823532	0.996346	FALSE	non-DMR
oe = 0.97	6_131387945_131388616	6	131387945	131388616	+	Ybx3	ENSMUSG00000030189	Y box protein 3 [Source:MGI Symbol;Acc:MGI:2137670]	-	gene	overlapping	0	0.0127492	0.00770182	-0.00504734	-0.670474	20.2101	0.486428	0.485525	0.97997	FALSE	non-DMR
oe = 0.78	6_131550563_131551024	6	131550563	131551024	+	5430401F13Rik	ENSMUSG00000094113	RIKEN cDNA 5430401F13 gene [Source:MGI Symbol;Acc:MGI:1918642]	+	gene	overlapping	0	0.842269	0.678391	-0.163878	-0.396693	17.19	0.128232	0.720272	0.992327	FALSE	non-DMR
oe = 0.83	6_131930854_131931706	6	131930854	131931706	+	null	NA	NA	NA	NA	Not found	0	0.639238	0.640611	0.00137254	-0.0156225	17.6303	0.000131313	0.990857	0.999085	FALSE	non-DMR
oe = 0.80	6_132560484_132560971	6	132560484	132560971	+	null	NA	NA	NA	NA	Not found	0	0.529815	0.941388	0.411573	3.62725	16.7101	7.47231	0.00626552	0.624454	FALSE	non-DMR
oe = 0.80	6_133105265_133105746	6	133105265	133105746	+	Smim10l1	ENSMUSG00000072704	small integral membrane protein 10 like 1 [Source:MGI Symbol;Acc:MGI:1914379]	+	gene	overlapping	0	0.0294902	0.0317768	0.00228659	0.110972	18.6079	0.0311151	0.859984	0.996346	FALSE	non-DMR
oe = 0.65	6_133815957_133816478	6	133815957	133816478	+	null	NA	NA	NA	NA	Not found	0	0.0627479	0.214583	0.151835	1.79939	16.8692	3.06141	0.0801722	0.862659	FALSE	non-DMR
oe = 0.85	6_134034940_134036272	6	134034940	134036272	+	Etv6	ENSMUSG00000030199	ets variant 6 [Source:MGI Symbol;Acc:MGI:109336]	+	gene	overlapping	0	0.0125813	0.0103028	-0.00227844	-0.383688	19.7995	0.164797	0.684778	0.992327	FALSE	non-DMR
oe = 0.95	6_134566376_134567430	6	134566376	134567430	+	Lrp6	ENSMUSG00000030201	low density lipoprotein receptor-related protein 6 [Source:MGI Symbol;Acc:MGI:1298218]	-	gene	overlapping	0	0.0234835	0.00212116	-0.0213623	-2.71091	20.2175	6.47604	0.0109338	0.635255	FALSE	non-DMR
oe = 0.77	6_134632109_134632598	6	134632109	134632598	+	Mansc1	ENSMUSG00000032718	MANSC domain containing 1 [Source:MGI Symbol;Acc:MGI:1914979]	-	gene	overlapping	0	0	0.00982801	0.00982801	2.56789	18.5257	4.13309	0.0420525	0.783578	FALSE	non-DMR
oe = 0.83	6_134640879_134641309	6	134640879	134641309	+	Borcs5	ENSMUSG00000042992	BLOC-1 related complex subunit 5 [Source:MGI Symbol;Acc:MGI:1915024]	+	gene	overlapping	0	0.0148767	0.0283624	0.0134857	0.566964	19.2266	0.462545	0.496437	0.97997	FALSE	non-DMR
oe = 1.09	6_134792021_134792997	6	134792021	134792997	+	Dusp16	ENSMUSG00000030203	dual specificity phosphatase 16 [Source:MGI Symbol;Acc:MGI:1917936]	-	gene	overlapping	0	0.0196912	0.00955641	-0.0101348	-0.0882448	19.3542	0.00799613	0.928747	0.99758	FALSE	non-DMR
oe = 0.75	6_134829939_134830535	6	134829939	134830535	+	Crebl2	ENSMUSG00000032652	cAMP responsive element binding protein-like 2 [Source:MGI Symbol;Acc:MGI:1889385]	+	gene	overlapping	0	0.0151271	0.00337838	-0.0117487	-1.70056	18.0125	1.50027	0.220629	0.966727	FALSE	non-DMR
oe = 0.86	6_134897634_134898621	6	134897634	134898621	+	Gpr19	ENSMUSG00000032641	G protein-coupled receptor 19 [Source:MGI Symbol;Acc:MGI:892973]	-	gene	overlapping	0	0.0248862	0.0323044	0.00741824	1.04112	19.3154	1.0965	0.295036	0.976179	FALSE	non-DMR
oe = 0.77	6_134919926_134921264	6	134919926	134921264	+	Cdkn1b	ENSMUSG00000003031	cyclin-dependent kinase inhibitor 1B [Source:MGI Symbol;Acc:MGI:104565]	+	gene	overlapping	0	0.016147	0.0186129	0.00246581	1.01113	20.0288	0.763723	0.382166	0.976179	FALSE	non-DMR
oe = 0.75	6_134926881_134928889	6	134926881	134928889	+	Gm44238	ENSMUSG00000107730	predicted gene, 44238 [Source:MGI Symbol;Acc:MGI:5690630]	-	gene	upstream	103	0.0819294	0.0693267	-0.0126026	-0.637159	20.2557	0.298313	0.584942	0.986072	FALSE	non-DMR
oe = 0.68	6_134983537_134984131	6	134983537	134984131	+	Apold1	ENSMUSG00000090698	apolipoprotein L domain containing 1 [Source:MGI Symbol;Acc:MGI:2685921]	+	gene	overlapping	0	0.102777	0.158043	0.0552659	0.466359	19.1162	0.216391	0.641804	0.991919	FALSE	non-DMR
oe = 0.91	6_135065334_135065837	6	135065334	135065837	+	Gprc5a	ENSMUSG00000046733	G protein-coupled receptor, family C, group 5, member A [Source:MGI Symbol;Acc:MGI:1891250]	+	gene	overlapping	0	0.0105949	0.0344906	0.0238957	1.30342	18.4904	1.30066	0.254092	0.969899	FALSE	non-DMR
oe = 0.90	6_135197876_135198380	6	135197876	135198380	+	Hebp1	ENSMUSG00000042770	heme binding protein 1 [Source:MGI Symbol;Acc:MGI:1333880]	-	gene	overlapping	0	0.0118061	0.022652	0.010846	0.909836	18.8055	0.698449	0.403305	0.976179	FALSE	non-DMR
oe = 0.83	6_136518601_136519178	6	136518601	136519178	+	Atf7ip	ENSMUSG00000030213	activating transcription factor 7 interacting protein [Source:MGI Symbol;Acc:MGI:1858965]	+	gene	overlapping	0	0.00444561	0.022395	0.0179494	1.70121	18.9064	2.48482	0.114949	0.896688	FALSE	non-DMR
oe = 0.87	6_136808191_136808958	6	136808191	136808958	+	H2afj	ENSMUSG00000060032	H2A histone family, member J [Source:MGI Symbol;Acc:MGI:3606192]	+	gene	overlapping	0	0.0163159	0.00984134	-0.00647454	-0.496015	19.562	0.245315	0.620393	0.989928	FALSE	non-DMR
oe = 1.17	6_136827680_136828198	6	136827680	136828198	+	Wbp11	ENSMUSG00000030216	WW domain binding protein 11 [Source:MGI Symbol;Acc:MGI:1891823]	-	gene	overlapping	0	0.00234438	0.0108648	0.00852037	1.30367	19.1536	1.24537	0.264439	0.971901	FALSE	non-DMR
oe = 0.79	6_137169293_137169803	6	137169293	137169803	+	Rerg	ENSMUSG00000030222	RAS-like, estrogen-regulated, growth- inhibitor [Source:MGI Symbol;Acc:MGI:2665139]	-	gene	overlapping	0	0.0136836	0.0176804	0.00399676	0.510547	18.6906	0.319988	0.571615	0.984904	FALSE	non-DMR
oe = 0.75	6_137252335_137252899	6	137252335	137252899	+	Ptpro	ENSMUSG00000030223	protein tyrosine phosphatase, receptor type, O [Source:MGI Symbol;Acc:MGI:1097152]	+	gene	overlapping	0	0.00234742	0.0109152	0.0085678	1.66488	18.7765	1.97672	0.159737	0.947334	FALSE	non-DMR
oe = 0.88	6_137648669_137649362	6	137648669	137649362	+	Eps8	ENSMUSG00000015766	epidermal growth factor receptor pathway substrate 8 [Source:MGI Symbol;Acc:MGI:104684]	-	gene	overlapping	0	0.00766471	0.0151848	0.00752011	0.883776	19.8656	0.789573	0.374229	0.976179	FALSE	non-DMR
oe = 0.96	6_137734937_137735602	6	137734937	137735602	+	Strap	ENSMUSG00000030224	serine/threonine kinase receptor associated protein [Source:MGI Symbol;Acc:MGI:1329037]	+	gene	overlapping	0	0.00480208	0.0145648	0.00976272	0.937193	19.5165	0.820229	0.365113	0.976179	FALSE	non-DMR
oe = 0.69	6_138183990_138184423	6	138183990	138184423	+	null	NA	NA	NA	NA	Not found	0	0.177461	0.124769	-0.0526919	-0.594575	18.0488	0.367946	0.544126	0.983306	FALSE	non-DMR
oe = 0.86	6_140423723_140425095	6	140423723	140425095	+	Plekha5	ENSMUSG00000030231	pleckstrin homology domain containing, family A member 5 [Source:MGI Symbol;Acc:MGI:1923802]	+	gene	overlapping	0	0.0258458	0.0262929	0.00044712	0.0507481	20.4847	0.00432268	0.947579	0.998586	FALSE	non-DMR
oe = 0.93	6_140623385_140625059	6	140623385	140625059	+	Aebp2	ENSMUSG00000030232	AE binding protein 2 [Source:MGI Symbol;Acc:MGI:1338038]	+	gene	overlapping	0	0.0364135	0.0728543	0.0364409	0.958114	20.4743	1.14501	0.284595	0.976179	FALSE	non-DMR
oe = 0.86	6_140834735_140835175	6	140834735	140835175	+	null	NA	NA	NA	NA	Not found	0	0.730025	0.533333	-0.196691	NA	NA	NA	NA	NA	NA	non-DMR
oe = 0.72	6_141249502_141250487	6	141249502	141250487	+	Gm28523	ENSMUSG00000100707	predicted gene 28523 [Source:MGI Symbol;Acc:MGI:5579229]	-	gene	overlapping	0	0.0156568	0.00440305	-0.0112538	-1.38208	19.8517	1.50944	0.219224	0.966727	FALSE	non-DMR
oe = 0.61	6_141361982_141362987	6	141361982	141362987	+	Pde3a	ENSMUSG00000041741	phosphodiesterase 3A, cGMP inhibited [Source:MGI Symbol;Acc:MGI:1860764]	+	gene	overlapping	0	0.333333	0.321429	-0.0119048	NA	NA	NA	NA	NA	FALSE	non-DMR
oe = 0.69	6_142072932_142073526	6	142072932	142073526	+	null	NA	NA	NA	NA	Not found	0	0.619983	0.739617	0.119635	0.804419	18.8836	1.36597	0.242505	0.96976	FALSE	non-DMR
oe = 0.65	6_142150075_142150486	6	142150075	142150486	+	Slco1a6	ENSMUSG00000079262	solute carrier organic anion transporter family, member 1a6 [Source:MGI Symbol;Acc:MGI:1351906]	-	gene	overlapping	0	0.671296	0.383191	-0.288105	NA	NA	NA	NA	NA	NA	non-DMR
oe = 1.00	6_142345562_142345965	6	142345562	142345965	+	Pyroxd1	ENSMUSG00000041671	pyridine nucleotide-disulphide oxidoreductase domain 1 [Source:MGI Symbol;Acc:MGI:2676395]	+	gene	overlapping	0	0.00812997	0.0249084	0.0167785	1.11923	18.3686	1.03776	0.308344	0.976179	FALSE	non-DMR
oe = 0.91	6_142386840_142387626	6	142386840	142387626	+	Recql	ENSMUSG00000030243	RecQ protein-like [Source:MGI Symbol;Acc:MGI:103021]	-	gene	overlapping	0	0.0132041	0.0367601	0.023556	1.08821	20.0085	1.33059	0.248701	0.96976	FALSE	non-DMR
oe = 0.67	6_142571134_142571622	6	142571134	142571622	+	Kcnj8	ENSMUSG00000030247	potassium inwardly-rectifying channel, subfamily J, member 8 [Source:MGI Symbol;Acc:MGI:1100508]	-	gene	overlapping	0	0.042261	0.0213068	-0.0209542	-0.645993	17.9064	0.295129	0.586952	0.986528	FALSE	non-DMR
oe = 0.79	6_142756620_142757160	6	142756620	142757160	+	Cmas	ENSMUSG00000030282	cytidine monophospho-N-acetylneuraminic acid synthetase [Source:MGI Symbol;Acc:MGI:1337124]	+	gene	overlapping	0	0.0107549	0.00490196	-0.0058529	-0.159476	18.837	0.128192	0.720314	0.992327	FALSE	non-DMR
oe = 0.73	6_142964032_142964871	6	142964032	142964871	+	St8sia1	ENSMUSG00000030283	ST8 alpha-N-acetyl-neuraminide alpha-2,8- sialyltransferase 1 [Source:MGI Symbol;Acc:MGI:106011]	-	gene	overlapping	0	0.134558	0.365826	0.231268	2.10466	19.239	2.81877	0.0931675	0.873184	FALSE	non-DMR
oe = 0.89	6_143099459_143100348	6	143099459	143100348	+	C2cd5	ENSMUSG00000030279	C2 calcium-dependent domain containing 5 [Source:MGI Symbol;Acc:MGI:1921991]	-	gene	overlapping	0	0.0119944	0.0443706	0.0323762	1.28885	19.8407	1.47938	0.223872	0.969205	FALSE	non-DMR
oe = 0.90	6_143166840_143167957	6	143166840	143167957	+	Etnk1	ENSMUSG00000030275	ethanolamine kinase 1 [Source:MGI Symbol;Acc:MGI:1922570]	+	gene	overlapping	0	0.0030401	0.015674	0.0126339	2.04299	20.4984	4.41289	0.0356684	0.763064	FALSE	non-DMR
oe = 0.81	6_144781480_144782387	6	144781480	144782387	+	Sox5	ENSMUSG00000041540	SRY (sex determining region Y)-box 5 [Source:MGI Symbol;Acc:MGI:98367]	-	gene	overlapping	0	0.0159175	0.0242921	0.00837462	0.897427	18.5184	0.847691	0.357206	0.976179	FALSE	non-DMR
oe = 0.82	6_144826339_144826844	6	144826339	144826844	+	null	NA	NA	NA	NA	Not found	0	0.387302	0.237883	-0.149419	-1.25097	17.1853	1.35744	0.243982	0.96976	FALSE	non-DMR
oe = 0.81	6_145048359_145048813	6	145048359	145048813	+	Bcat1	ENSMUSG00000030268	branched chain aminotransferase 1, cytosolic [Source:MGI Symbol;Acc:MGI:104861]	-	gene	overlapping	0	0.338731	0.25994	-0.0787917	-1.31173	18.4229	0.828818	0.362615	0.976179	FALSE	non-DMR
oe = 0.76	6_145210861_145211498	6	145210861	145211498	+	Casc1	ENSMUSG00000043541	cancer susceptibility candidate 1 [Source:MGI Symbol;Acc:MGI:2444480]	-	gene	overlapping	0	0.0175932	0	-0.0175932	-2.96063	18.3079	4.56249	0.0326796	0.754064	FALSE	non-DMR
oe = 0.93	6_145249373_145250626	6	145249373	145250626	+	Kras	ENSMUSG00000030265	Kirsten rat sarcoma viral oncogene homolog [Source:MGI Symbol;Acc:MGI:96680]	-	gene	overlapping	0	0.00853872	0.0143174	0.00577869	0.87547	20.821	1.06606	0.301837	0.976179	FALSE	non-DMR
oe = 0.74	6_145746082_145747473	6	145746082	145747473	+	Gm15704	ENSMUSG00000085658	predicted gene 15704 [Source:MGI Symbol;Acc:MGI:3783144]	-	gene	overlapping	0	0.0171579	0.0216757	0.00451773	0.386396	19.8822	0.200245	0.654523	0.992327	FALSE	non-DMR
oe = 0.73	6_145862744_145866825	6	145862744	145866825	+	Bhlhe41	ENSMUSG00000030256	basic helix-loop-helix family, member e41 [Source:MGI Symbol;Acc:MGI:1930704]	-	gene	overlapping	0	0.0381532	0.0104398	-0.0277134	-0.839051	21.3666	0.794651	0.372697	0.976179	FALSE	non-DMR
oe = 0.72	6_146501593_146502753	6	146501593	146502753	+	Itpr2	ENSMUSG00000030287	inositol 1,4,5-triphosphate receptor 2 [Source:MGI Symbol;Acc:MGI:99418]	-	gene	overlapping	0	0.0100009	0.0149712	0.00497029	0.437841	19.6549	0.169677	0.680399	0.992327	FALSE	non-DMR
oe = 0.98	6_146577249_146578299	6	146577249	146578299	+	Ints13	ENSMUSG00000040250	integrator complex subunit 13 [Source:MGI Symbol;Acc:MGI:1918427]	-	gene	overlapping	0	0.0121139	0.00740782	-0.00470607	-0.476836	19.5692	0.250847	0.616479	0.989928	FALSE	non-DMR
oe = 0.79	6_146633980_146634695	6	146633980	146634695	+	Tm7sf3	ENSMUSG00000040234	transmembrane 7 superfamily member 3 [Source:MGI Symbol;Acc:MGI:1914873]	-	gene	overlapping	0	0.0018527	0.00534188	0.00348918	1.11388	19.3542	0.756111	0.384548	0.976179	FALSE	non-DMR
oe = 0.77	6_146642365_146642903	6	146642365	146642903	+	Tm7sf3	ENSMUSG00000040234	transmembrane 7 superfamily member 3 [Source:MGI Symbol;Acc:MGI:1914873]	-	gene	overlapping	0	0.00866251	0.0192379	0.0105754	1.61695	18.099	1.53904	0.21476	0.966727	FALSE	non-DMR
oe = 0.84	6_146707335_146707829	6	146707335	146707829	+	null	NA	NA	NA	NA	Not found	0	0.730164	0.85	0.119836	1.34886	16.9699	1.33157	0.248526	0.96976	FALSE	non-DMR
oe = 0.92	6_146724801_146725620	6	146724801	146725620	+	Stk38l	ENSMUSG00000001630	serine/threonine kinase 38 like [Source:MGI Symbol;Acc:MGI:1922250]	+	gene	overlapping	0	0.00791673	0.00727728	-0.000639446	-0.295742	20.019	0.0962816	0.756338	0.996305	FALSE	non-DMR
oe = 1.01	6_146888056_146888732	6	146888056	146888732	+	Ppfibp1	ENSMUSG00000016487	PTPRF interacting protein, binding protein 1 (liprin beta 1) [Source:MGI Symbol;Acc:MGI:1914783]	+	gene	overlapping	0	0.00844322	0.0141304	0.00568722	0.434292	19.5413	0.169283	0.68075	0.992327	FALSE	non-DMR
oe = 0.78	6_147042741_147043242	6	147042741	147043242	+	Mrps35	ENSMUSG00000040112	mitochondrial ribosomal protein S35 [Source:MGI Symbol;Acc:MGI:2385255]	+	gene	overlapping	0	0.0132695	0.00490615	-0.00836334	-0.271939	18.6422	0.0689349	0.792894	0.996346	FALSE	non-DMR
oe = 0.74	6_147091113_147092178	6	147091113	147092178	+	Klhl42	ENSMUSG00000040102	kelch-like 42 [Source:MGI Symbol;Acc:MGI:2444786]	+	gene	overlapping	0	0.00871244	0.0398761	0.0311637	2.01205	20.1089	4.83624	0.0278676	0.750816	FALSE	non-DMR
oe = 0.77	6_147263690_147264305	6	147263690	147264305	+	Pthlh	ENSMUSG00000048776	parathyroid hormone-like peptide [Source:MGI Symbol;Acc:MGI:97800]	-	gene	overlapping	0	0.0076955	0.0298306	0.0221351	1.76154	18.7149	3.06097	0.0801938	0.862659	FALSE	non-DMR
oe = 1.00	6_147475832_147476518	6	147475832	147476518	+	Gm6288	ENSMUSG00000072660	predicted gene 6288 [Source:MGI Symbol;Acc:MGI:3646376]	-	gene	overlapping	0	0.00641657	0.013804	0.00738747	0.591551	19.7711	0.382858	0.536077	0.981511	FALSE	non-DMR
oe = 0.75	6_147893756_147894216	6	147893756	147894216	+	null	NA	NA	NA	NA	Not found	0	0.905735	0.884921	-0.0208147	NA	NA	NA	NA	NA	FALSE	non-DMR
oe = 0.64	6_147903307_147904261	6	147903307	147904261	+	null	NA	NA	NA	NA	Not found	0	0.334478	0.369737	0.0352587	0.197643	17.6166	0.0467719	0.828779	0.996346	FALSE	non-DMR
oe = 0.86	6_148170903_148171348	6	148170903	148171348	+	Far2	ENSMUSG00000030303	fatty acyl CoA reductase 2 [Source:MGI Symbol;Acc:MGI:2687035]	+	gene	overlapping	0	0.604084	0.939484	0.3354	3.3095	16.9913	6.89805	0.00862896	0.635255	FALSE	non-DMR
oe = 1.07	6_148211420_148212430	6	148211420	148212430	+	Ergic2	ENSMUSG00000030304	ERGIC and golgi 2 [Source:MGI Symbol;Acc:MGI:1914706]	-	gene	overlapping	0	0.00773801	0.0356737	0.0279357	0.996907	20.0242	0.730675	0.392664	0.976179	FALSE	non-DMR
oe = 0.89	6_148354288_148355538	6	148354288	148355538	+	Tmtc1	ENSMUSG00000030306	transmembrane and tetratricopeptide repeat containing 1 [Source:MGI Symbol;Acc:MGI:3039590]	-	gene	overlapping	0	0.23248	0.30885	0.0763696	0.264916	19.988	0.0985247	0.753607	0.996305	FALSE	non-DMR
oe = 0.82	6_148443974_148444722	6	148443974	148444722	+	Tmtc1	ENSMUSG00000030306	transmembrane and tetratricopeptide repeat containing 1 [Source:MGI Symbol;Acc:MGI:3039590]	-	gene	overlapping	0	0.0133371	0.0100799	-0.00325723	-0.130948	20.0053	0.0254369	0.873283	0.996346	FALSE	non-DMR
oe = 0.69	6_148831205_148831672	6	148831205	148831672	+	Ipo8	ENSMUSG00000040029	importin 8 [Source:MGI Symbol;Acc:MGI:2444611]	-	gene	overlapping	0	0.00606061	0.0110428	0.0049822	0.0142119	17.6807	0.0153507	0.901396	0.996346	FALSE	non-DMR
oe = 0.79	6_148895888_148896457	6	148895888	148896457	+	Caprin2	ENSMUSG00000030309	caprin family member 2 [Source:MGI Symbol;Acc:MGI:2448541]	-	gene	overlapping	0	0.0103455	0.00928779	-0.00105768	0.372855	18.654	0.0527142	0.818406	0.996346	FALSE	non-DMR
oe = 0.93	6_148944509_148946749	6	148944509	148946749	+	Fam60a	ENSMUSG00000039985	family with sequence similarity 60, member A [Source:MGI Symbol;Acc:MGI:1929091]	-	gene	overlapping	0	0.00948155	0.0241384	0.0146569	1.31968	20.9326	2.78924	0.0948995	0.876968	FALSE	non-DMR
oe = 0.95	6_149100692_149101866	6	149100692	149101866	+	Dennd5b	ENSMUSG00000030313	DENN/MADD domain containing 5B [Source:MGI Symbol;Acc:MGI:2444273]	-	gene	overlapping	0	0.0105176	0.00869823	-0.00181936	-0.442098	20.5367	0.254904	0.613643	0.989928	FALSE	non-DMR
oe = 0.81	6_149309346_149309837	6	149309346	149309837	+	2810474O19Rik	ENSMUSG00000032712	RIKEN cDNA 2810474O19 gene [Source:MGI Symbol;Acc:MGI:1914496]	+	gene	overlapping	0	0.00275482	0.00290698	0.000152156	-0.0699337	18.511	0.00527778	0.942086	0.998586	FALSE	non-DMR
oe = 0.99	7_3414875_3415855	7	3414875	3415855	+	Cacng8	ENSMUSG00000053395	calcium channel, voltage-dependent, gamma subunit 8 [Source:MGI Symbol;Acc:MGI:1932376]	+	gene	overlapping	0	0.00839739	0.0104053	0.00200787	0.323342	19.9232	0.116902	0.73242	0.992684	FALSE	non-DMR
oe = 0.90	7_3645003_3645963	7	3645003	3645963	+	Cnot3	ENSMUSG00000035632	CCR4-NOT transcription complex, subunit 3 [Source:MGI Symbol;Acc:MGI:2385261]	+	gene	overlapping	0	0.00851689	0.00354986	-0.00496703	-1.22871	19.5054	1.14728	0.28412	0.976179	FALSE	non-DMR
oe = 0.85	7_3692528_3694831	7	3692528	3694831	+	Mboat7	ENSMUSG00000035596	membrane bound O-acyltransferase domain containing 7 [Source:MGI Symbol;Acc:MGI:1924832]	-	gene	overlapping	0	0.00887875	0.0129986	0.00411986	0.60437	20.4076	0.534223	0.464837	0.978363	FALSE	non-DMR
oe = 0.97	7_3703898_3704757	7	3703898	3704757	+	Rps9	ENSMUSG00000006333	ribosomal protein S9 [Source:MGI Symbol;Acc:MGI:1924096]	+	gene	overlapping	0	0.00721339	0.0148046	0.00759125	0.818272	18.982	0.582509	0.445331	0.978363	FALSE	non-DMR
oe = 0.66	7_3789141_3789846	7	3789141	3789846	+	Gm15925	ENSMUSG00000080917	predicted gene 15925 [Source:MGI Symbol;Acc:MGI:3801830]	-	gene	overlapping	0	0.155405	0.501634	0.346229	2.43577	16.8281	4.59689	0.03203	0.752706	FALSE	non-DMR
oe = 0.66	7_3887002_3887921	7	3887002	3887921	+	Gm14548	ENSMUSG00000074417	predicted gene 14548 [Source:MGI Symbol;Acc:MGI:3709645]	-	gene	overlapping	0	0.267394	0.574746	0.307352	2.05464	17.0589	3.61398	0.057296	0.812895	FALSE	non-DMR
oe = 0.90	7_4136846_4137609	7	4136846	4137609	+	D030047H15Rik	ENSMUSG00000085886	RIKEN cDNA D030047H15 gene [Source:MGI Symbol;Acc:MGI:3698136]	-	gene	overlapping	0	0.00213675	0.0452551	0.0431184	3.27528	19.2379	6.4407	0.0111535	0.635255	FALSE	non-DMR
oe = 0.86	7_4149174_4149746	7	4149174	4149746	+	Leng9	ENSMUSG00000043432	leukocyte receptor cluster (LRC) member 9 [Source:MGI Symbol;Acc:MGI:2444509]	-	gene	overlapping	0	0.0310921	0.00695138	-0.0241407	-0.945667	19.398	0.690238	0.406084	0.976179	FALSE	non-DMR
oe = 0.70	7_4192377_4193212	7	4192377	4193212	+	null	NA	NA	NA	NA	Not found	0	0.418889	0.647283	0.228394	1.29884	17.875	2.17954	0.139856	0.927635	FALSE	non-DMR
oe = 0.92	7_4501075_4501809	7	4501075	4501809	+	Ppp1r12c	ENSMUSG00000019254	protein phosphatase 1, regulatory (inhibitor) subunit 12C [Source:MGI Symbol;Acc:MGI:1924258]	-	gene	overlapping	0	0.00474793	0.0163674	0.0116195	1.76333	19.7972	3.16277	0.0753354	0.856077	FALSE	non-DMR
oe = 0.98	7_4658437_4659457	7	4658437	4659457	+	Ppp6r1	ENSMUSG00000052296	protein phosphatase 6, regulatory subunit 1 [Source:MGI Symbol;Acc:MGI:2442163]	-	gene	overlapping	0	0.0171042	0.0165934	-0.000510767	0.110555	20.3573	0.0151585	0.902012	0.996346	FALSE	non-DMR
oe = 0.91	7_4690625_4691119	7	4690625	4691119	+	Brsk1	ENSMUSG00000035390	BR serine/threonine kinase 1 [Source:MGI Symbol;Acc:MGI:2685946]	+	gene	overlapping	0	0.133333	0.0111111	-0.122222	-2.66933	16.2929	1.55248	0.21277	0.966727	FALSE	non-DMR
oe = 1.01	7_4755335_4756170	7	4755335	4756170	+	Fam71e2	ENSMUSG00000092518	family with sequence similarity 71, member E2 [Source:MGI Symbol;Acc:MGI:3045311]	-	gene	overlapping	0	0.0884016	0.0330484	-0.0553531	-1.28072	17.1187	1.17374	0.278635	0.976179	FALSE	non-DMR
oe = 0.89	7_4776891_4777325	7	4776891	4777325	+	Il11	ENSMUSG00000004371	interleukin 11 [Source:MGI Symbol;Acc:MGI:107613]	-	gene	overlapping	0	0.00198413	0.012931	0.0109469	1.75359	18.183	1.51081	0.219015	0.966727	FALSE	non-DMR
oe = 0.83	7_4789017_4789622	7	4789017	4789622	+	Tmem238	ENSMUSG00000030431	transmembrane protein 238 [Source:MGI Symbol;Acc:MGI:1922935]	-	gene	overlapping	0	0.0374964	0.0139727	-0.0235238	-0.484251	19.7246	0.207154	0.649008	0.992327	FALSE	non-DMR
oe = 1.01	7_4792726_4793649	7	4792726	4793649	+	Rpl28	ENSMUSG00000030432	ribosomal protein L28 [Source:MGI Symbol;Acc:MGI:101839]	+	gene	overlapping	0	0.0139787	0.0517571	0.0377784	0.697686	19.0953	0.365624	0.545399	0.98385	FALSE	non-DMR
oe = 0.92	7_4811709_4812740	7	4811709	4812740	+	Ube2s	ENSMUSG00000060860	ubiquitin-conjugating enzyme E2S [Source:MGI Symbol;Acc:MGI:1925141]	-	gene	overlapping	0	0.0124538	0.00913481	-0.00331895	-0.281965	19.1488	0.0770143	0.781385	0.996346	FALSE	non-DMR
oe = 0.73	7_4836051_4836843	7	4836051	4836843	+	Shisa7	ENSMUSG00000053550	shisa family member 7 [Source:MGI Symbol;Acc:MGI:3605641]	-	gene	overlapping	0	0.263825	0.0855273	-0.178298	-1.61036	19.6243	2.97988	0.0843056	0.866263	FALSE	non-DMR
oe = 0.76	7_4844027_4844842	7	4844027	4844842	+	Shisa7	ENSMUSG00000053550	shisa family member 7 [Source:MGI Symbol;Acc:MGI:3605641]	-	gene	overlapping	0	0.668548	0.458493	-0.210055	-1.39	18.933	2.86297	0.0906398	0.869447	FALSE	non-DMR
oe = 1.06	7_4915077_4915545	7	4915077	4915545	+	Zfp628	ENSMUSG00000074406	zinc finger protein 628 [Source:MGI Symbol;Acc:MGI:2665174]	+	gene	overlapping	0	0.0304408	0.0418679	0.0114272	1.03588	18.19	0.982654	0.321544	0.976179	FALSE	non-DMR
oe = 0.74	7_4993507_4994865	7	4993507	4994865	+	Zfp579	ENSMUSG00000051550	zinc finger protein 579 [Source:MGI Symbol;Acc:MGI:1915740]	-	gene	overlapping	0	0.0271732	0.0449452	0.0177719	0.49546	20.2061	0.357275	0.550023	0.984388	FALSE	non-DMR
oe = 0.69	7_5014336_5014938	7	5014336	5014938	+	Fiz1	ENSMUSG00000061374	Flt3 interacting zinc finger protein 1 [Source:MGI Symbol;Acc:MGI:1344336]	-	gene	overlapping	0	0.0047619	0.071345	0.0665831	1.75356	17.4484	1.84576	0.174277	0.956115	FALSE	non-DMR
oe = 0.81	7_5015256_5015841	7	5015256	5015841	+	Zfp524	ENSMUSG00000051184	zinc finger protein 524 [Source:MGI Symbol;Acc:MGI:1916740]	+	gene	overlapping	0	0.0047619	0.0118083	0.0070464	1.27475	18.7625	1.08712	0.297111	0.976179	FALSE	non-DMR
oe = 0.93	7_5020229_5020739	7	5020229	5020739	+	Gm44973	ENSMUSG00000109129	predicted gene 44973 [Source:MGI Symbol;Acc:MGI:5753549]	+	gene	overlapping	0	0.0273943	0.0215686	-0.00582568	-0.0388231	17.912	5.21433e-05	0.994239	0.999085	FALSE	non-DMR
oe = 0.67	7_5030200_5031983	7	5030200	5031983	+	Gm44973	ENSMUSG00000109129	predicted gene 44973 [Source:MGI Symbol;Acc:MGI:5753549]	+	gene	overlapping	0	0.0832228	0.0509958	-0.032227	-0.737939	20.6869	0.455986	0.499506	0.97997	FALSE	non-DMR
oe = 0.76	7_5052793_5053325	7	5052793	5053325	+	Ccdc106	ENSMUSG00000035228	coiled-coil domain containing 106 [Source:MGI Symbol;Acc:MGI:2385900]	+	gene	overlapping	0	0.015309	0.0991726	0.0838636	1.12271	18.6856	0.863714	0.352701	0.976179	FALSE	non-DMR
oe = 0.90	7_5056709_5057231	7	5056709	5057231	+	Ccdc106	ENSMUSG00000035228	coiled-coil domain containing 106 [Source:MGI Symbol;Acc:MGI:2385900]	+	gene	overlapping	0	0.0160344	0.0245649	0.00853051	0.853446	18.905	0.67823	0.410197	0.976179	FALSE	non-DMR
oe = 0.99	7_5061020_5062612	7	5061020	5062612	+	Gm45133	ENSMUSG00000109274	predicted gene 45133 [Source:MGI Symbol;Acc:MGI:5753709]	-	gene	overlapping	0	0.00885366	0.00735569	-0.00149798	-0.155605	19.9947	0.0254573	0.873233	0.996346	FALSE	non-DMR
oe = 0.93	7_5080075_5080680	7	5080075	5080680	+	Epn1	ENSMUSG00000035203	epsin 1 [Source:MGI Symbol;Acc:MGI:1333763]	+	gene	overlapping	0	0.0186926	0.00761746	-0.0110751	-0.585933	19.1654	0.335398	0.562498	0.984682	FALSE	non-DMR
oe = 0.88	7_5275158_5276215	7	5275158	5276215	+	Gm23942	ENSMUSG00000075906	predicted gene, 23942 [Source:MGI Symbol;Acc:MGI:5453719]	-	gene	upstream	1129	0.535164	0.646071	0.110907	0.843029	17.3397	0.525699	0.468421	0.978363	FALSE	non-DMR
oe = 0.94	7_5441345_5441785	7	5441345	5441785	+	null	NA	NA	NA	NA	Not found	0	0.515643	0.636879	0.121236	0.587644	17.0125	0.429755	0.512109	0.97997	FALSE	non-DMR
oe = 0.70	7_5853537_5853936	7	5853537	5853936	+	null	NA	NA	NA	NA	Not found	0	0.681617	0.851494	0.169877	1.72986	17.9509	4.18478	0.0407884	0.783272	FALSE	non-DMR
oe = 0.68	7_5859893_5860635	7	5859893	5860635	+	null	NA	NA	NA	NA	Not found	0	0.0135135	0.17205	0.158536	3.16374	16.9536	6.80726	0.0090788	0.635255	FALSE	non-DMR
oe = 0.76	7_5997790_5998204	7	5997790	5998204	+	null	NA	NA	NA	NA	Not found	0	0.164081	0.53836	0.374279	2.76843	16.6303	4.50956	0.0337059	0.756911	FALSE	non-DMR
oe = 0.61	7_6132063_6133015	7	6132063	6133015	+	Zfp787	ENSMUSG00000046792	zinc finger protein 787 [Source:MGI Symbol;Acc:MGI:1914359]	-	gene	overlapping	0	0.556206	0.534815	-0.0213905	-0.12388	19.4298	0.0263505	0.871047	0.996346	FALSE	non-DMR
oe = 0.94	7_6155117_6156491	7	6155117	6156491	+	Zfp787	ENSMUSG00000046792	zinc finger protein 787 [Source:MGI Symbol;Acc:MGI:1914359]	-	gene	overlapping	0	0.00525343	0.015283	0.0100295	1.34623	19.9288	1.77235	0.183092	0.960363	FALSE	non-DMR
oe = 0.73	7_6382997_6383536	7	6382997	6383536	+	Zfp28	ENSMUSG00000062861	zinc finger protein 28 [Source:MGI Symbol;Acc:MGI:99175]	+	gene	overlapping	0	0.00930323	0.0303763	0.0210731	0.541205	18.411	0.148655	0.699824	0.992327	FALSE	non-DMR
oe = 0.72	7_6590801_6591335	7	6590801	6591335	+	null	NA	NA	NA	NA	Not found	0	0.453125	0.577778	0.124653	NA	NA	NA	NA	NA	NA	non-DMR
oe = 0.84	7_6616501_6616969	7	6616501	6616969	+	null	NA	NA	NA	NA	Not found	0	0.776175	0.729762	-0.0464132	-0.331177	17.1619	0.0917244	0.761996	0.996346	FALSE	non-DMR
oe = 1.27	7_7077788_7078342	7	7077788	7078342	+	null	NA	NA	NA	NA	Not found	0	0.893542	0.722222	-0.17132	-1.93676	16.5887	1.49182	0.221935	0.966727	FALSE	non-DMR
oe = 1.18	7_7277764_7278551	7	7277764	7278551	+	Gm45844	ENSMUSG00000110105	predicted gene 45844 [Source:MGI Symbol;Acc:MGI:5804959]	-	gene	overlapping	0	0.141363	0.108268	-0.0330949	1.14229	18.9274	0.669293	0.413298	0.976179	FALSE	non-DMR
oe = 0.89	7_7297261_7299770	7	7297261	7299770	+	Clcn4	ENSMUSG00000000605	chloride channel, voltage-sensitive 4 [Source:MGI Symbol;Acc:MGI:104571]	-	gene	overlapping	0	0.034693	0.0228405	-0.0118524	-0.886699	20.3935	1.13683	0.286324	0.976179	FALSE	non-DMR
oe = 0.80	7_8341483_8341962	7	8341483	8341962	+	null	NA	NA	NA	NA	Not found	0	0.575173	0.709877	0.134704	0.86172	16.9204	0.708096	0.400077	0.976179	FALSE	non-DMR
oe = 0.66	7_10471338_10472464	7	10471338	10472464	+	null	NA	NA	NA	NA	Not found	0	0.500005	0.444042	-0.055963	-0.188744	17.6473	0.0275364	0.868203	0.996346	FALSE	non-DMR
oe = 0.91	7_10930525_10930966	7	10930525	10930966	+	null	NA	NA	NA	NA	Not found	0	0.450664	0.377496	-0.0731686	-0.739759	17.2175	0.317676	0.573008	0.985074	FALSE	non-DMR
oe = 1.56	7_11209969_11210447	7	11209969	11210447	+	Gm9689	ENSMUSG00000110421	predicted gene 9689 [Source:MGI Symbol;Acc:MGI:3780097]	-	gene	overlapping	0	0.842264	0.92018	0.0779162	0.941142	18.2334	1.10261	0.293694	0.976179	FALSE	non-DMR
oe = 1.75	7_11479793_11480251	7	11479793	11480251	+	Gm45551	ENSMUSG00000109916	predicted gene 45551 [Source:MGI Symbol;Acc:MGI:5791387]	+	gene	upstream	226	0.615034	0.747587	0.132553	0.909376	17.8807	0.977317	0.322862	0.976179	FALSE	non-DMR
oe = 0.86	7_11644459_11645107	7	11644459	11645107	+	null	NA	NA	NA	NA	Not found	0	0.28306	0.391294	0.108234	0.790901	17.8692	0.602908	0.437471	0.978363	FALSE	non-DMR
oe = 0.86	7_11796531_11797459	7	11796531	11797459	+	null	NA	NA	NA	NA	Not found	0	0.555166	0.291677	-0.263488	-1.77849	18.0816	4.51141	0.0336694	0.756911	FALSE	non-DMR
oe = 0.65	7_12289397_12290139	7	12289397	12290139	+	null	NA	NA	NA	NA	Not found	0	0.133122	0.558824	0.425702	3.10446	16.2491	5.00654	0.0252517	0.735502	FALSE	non-DMR
oe = 0.81	7_12478244_12478755	7	12478244	12478755	+	Zfp606	ENSMUSG00000030386	zinc finger protein 606 [Source:MGI Symbol;Acc:MGI:1914620]	+	gene	overlapping	0	0.00464616	0	-0.00464616	-1.38084	18.6691	1.43161	0.231502	0.96976	FALSE	non-DMR
oe = 0.91	7_12673114_12673554	7	12673114	12673554	+	Vmn2r55	ENSMUSG00000091045	vomeronasal 2, receptor 55 [Source:MGI Symbol;Acc:MGI:3757950]	-	gene	overlapping	0	0.667108	0.736041	0.0689333	0.386775	17.5422	0.145982	0.702405	0.992327	FALSE	non-DMR
oe = 0.73	7_12753151_12753885	7	12753151	12753885	+	null	NA	NA	NA	NA	Not found	0	0.411576	0.55957	0.147993	0.896644	18.6873	1.08308	0.29801	0.976179	FALSE	non-DMR
oe = 0.95	7_12818460_12818889	7	12818460	12818889	+	Zfp329	ENSMUSG00000057894	zinc finger protein 329 [Source:MGI Symbol;Acc:MGI:1921283]	-	gene	overlapping	0	0.00200803	0.0206848	0.0186768	2.05191	18.2356	2.84601	0.0916013	0.870781	FALSE	non-DMR
oe = 0.86	7_12921733_12922559	7	12921733	12922559	+	Rps5	ENSMUSG00000012848	ribosomal protein S5 [Source:MGI Symbol;Acc:MGI:1097682]	+	gene	overlapping	0	0.0182989	0.0466392	0.0283403	1.1532	19.0941	1.39281	0.237931	0.96976	FALSE	non-DMR
oe = 0.79	7_12928093_12928689	7	12928093	12928689	+	Rnf225	ENSMUSG00000033967	ring finger protein 225 [Source:MGI Symbol;Acc:MGI:1924198]	+	gene	overlapping	0	0.0631015	0.190477	0.127376	0.493446	19.7413	0.144181	0.704159	0.992327	FALSE	non-DMR
oe = 0.75	7_12965768_12966298	7	12965768	12966298	+	Zfp324	ENSMUSG00000004500	zinc finger protein 324 [Source:MGI Symbol;Acc:MGI:2444641]	+	gene	overlapping	0	0.00872315	0.0233926	0.0146694	0.978237	19.0462	0.967348	0.325342	0.976179	FALSE	non-DMR
oe = 0.89	7_12977842_12978296	7	12977842	12978296	+	Zfp446	ENSMUSG00000033961	zinc finger protein 446 [Source:MGI Symbol;Acc:MGI:2442185]	+	gene	overlapping	0	0.00442428	0.00694444	0.00252016	0.490003	18.3417	0.0176728	0.894242	0.996346	FALSE	non-DMR
oe = 0.69	7_13007637_13008222	7	13007637	13008222	+	Trim28	ENSMUSG00000005566	tripartite motif-containing 28 [Source:MGI Symbol;Acc:MGI:109274]	+	gene	overlapping	0	0.00768402	0.0218755	0.0141915	1.0339	19.1853	0.973285	0.323862	0.976179	FALSE	non-DMR
oe = 0.81	7_13009625_13010099	7	13009625	13010099	+	Trim28	ENSMUSG00000005566	tripartite motif-containing 28 [Source:MGI Symbol;Acc:MGI:109274]	+	gene	overlapping	0	0.00877193	0.0147465	0.00597461	1.11812	18.2601	0.737532	0.390453	0.976179	FALSE	non-DMR
oe = 0.78	7_13023960_13025144	7	13023960	13025144	+	Trim28	ENSMUSG00000005566	tripartite motif-containing 28 [Source:MGI Symbol;Acc:MGI:109274]	+	gene	overlapping	0	0.00753461	0.00815292	0.000618316	0.250011	20.2535	0.0619945	0.803371	0.996346	FALSE	non-DMR
oe = 1.02	7_13034423_13034860	7	13034423	13034860	+	Chmp2a	ENSMUSG00000033916	charged multivesicular body protein 2A [Source:MGI Symbol;Acc:MGI:1916203]	-	gene	overlapping	0	0.10787	0.00301205	-0.104858	-1.35499	18.7036	0.647458	0.421023	0.976179	FALSE	non-DMR
oe = 0.88	7_13037444_13038630	7	13037444	13038630	+	Ube2m	ENSMUSG00000005575	ubiquitin-conjugating enzyme E2M [Source:MGI Symbol;Acc:MGI:108278]	-	gene	overlapping	0	0.0106296	0.0136129	0.00298338	0.129668	19.9433	0.0169143	0.896523	0.996346	FALSE	non-DMR
oe = 0.72	7_13043323_13044478	7	13043323	13044478	+	Mzf1	ENSMUSG00000030380	myeloid zinc finger 1 [Source:MGI Symbol;Acc:MGI:107457]	-	gene	overlapping	0	0.316701	0.184202	-0.132499	-1.02637	20.5953	1.39461	0.237628	0.96976	FALSE	non-DMR
oe = 0.80	7_13054162_13054813	7	13054162	13054813	+	Mzf1	ENSMUSG00000030380	myeloid zinc finger 1 [Source:MGI Symbol;Acc:MGI:107457]	-	gene	overlapping	0	0.0171474	0.0015625	-0.0155849	-1.27888	18.419	0.925386	0.336065	0.976179	FALSE	non-DMR
oe = 0.69	7_13231693_13232357	7	13231693	13232357	+	null	NA	NA	NA	NA	Not found	0	0.359314	0.45189	0.0925759	0.790189	18.0866	0.621895	0.430344	0.976243	FALSE	non-DMR
oe = 0.82	7_13278478_13279091	7	13278478	13279091	+	6330408A02Rik	ENSMUSG00000070814	RIKEN cDNA 6330408A02 gene [Source:MGI Symbol;Acc:MGI:2447816]	-	gene	overlapping	0	0.0106022	0.00320513	-0.00739705	-1.48821	18.4923	1.15507	0.282491	0.976179	FALSE	non-DMR
oe = 0.63	7_14086464_14088266	7	14086464	14088266	+	Sult2a3	ENSMUSG00000074375	sulfotransferase family 2A, dehydroepiandrosterone (DHEA)-preferring, member 3 [Source:MGI Symbol;Acc:MGI:3645873]	-	gene	overlapping	0	0.123206	0.134418	0.0112119	0.186431	18.4791	0.0234539	0.878283	0.996346	FALSE	non-DMR
oe = 0.93	7_14622326_14623592	7	14622326	14623592	+	Nlrp5-ps	ENSMUSG00000041596	NLR family, pyrin domain containing 5, pseudogene [Source:MGI Symbol;Acc:MGI:5010941]	-	gene	overlapping	0	0.00868631	0.0146595	0.00597316	0.494199	20.4614	0.33797	0.561003	0.984682	FALSE	non-DMR
oe = 0.65	7_14957299_14957762	7	14957299	14957762	+	null	NA	NA	NA	NA	Not found	0	0.383654	0.617019	0.233364	1.53685	18.6337	3.32952	0.0680466	0.825435	FALSE	non-DMR
oe = 0.73	7_15731032_15732196	7	15731032	15732196	+	null	NA	NA	NA	NA	Not found	0	0.737875	0.848792	0.110917	0.893738	18.1404	1.37339	0.241231	0.96976	FALSE	non-DMR
oe = 1.15	7_15945752_15946267	7	15945752	15946267	+	Nop53	ENSMUSG00000041560	NOP53 ribosome biogenesis factor [Source:MGI Symbol;Acc:MGI:2154441]	-	gene	overlapping	0	0.0171432	0.0746275	0.0574842	0.922394	18.5239	0.702236	0.402033	0.976179	FALSE	non-DMR
oe = 0.85	7_16047318_16048113	7	16047318	16048113	+	Bicra	ENSMUSG00000070808	BRD4 interacting chromatin remodeling complex associated protein [Source:MGI Symbol;Acc:MGI:2154263]	-	gene	overlapping	0	0.00514979	0.0142857	0.00913593	0.779969	18.4425	0.217558	0.640907	0.991919	FALSE	non-DMR
oe = 0.87	7_16061524_16062250	7	16061524	16062250	+	Zfp541	ENSMUSG00000078796	zinc finger protein 541 [Source:MGI Symbol;Acc:MGI:3647699]	+	gene	overlapping	0	0.0537914	0.0125542	-0.0412372	-1.19318	19.0602	1.1396	0.285738	0.976179	FALSE	non-DMR
oe = 0.68	7_16098225_16099022	7	16098225	16099022	+	Napa	ENSMUSG00000006024	N-ethylmaleimide sensitive fusion protein attachment protein alpha [Source:MGI Symbol;Acc:MGI:104563]	+	gene	overlapping	0	0.0085654	0.0211558	0.0125904	1.29058	19.1428	1.46895	0.225511	0.96976	FALSE	non-DMR
oe = 0.62	7_16140565_16141134	7	16140565	16141134	+	Slc8a2	ENSMUSG00000030376	solute carrier family 8 (sodium/calcium exchanger), member 2 [Source:MGI Symbol;Acc:MGI:107996]	+	gene	overlapping	0	0.280744	0.188066	-0.0926784	-0.36447	18.905	0.110903	0.739119	0.993243	FALSE	non-DMR
oe = 0.88	7_16144922_16145340	7	16144922	16145340	+	Slc8a2	ENSMUSG00000030376	solute carrier family 8 (sodium/calcium exchanger), member 2 [Source:MGI Symbol;Acc:MGI:107996]	+	gene	overlapping	0	0.0181749	0.008951	-0.00922388	-0.383437	18.7641	0.143178	0.705142	0.992327	FALSE	non-DMR
oe = 0.74	7_16272669_16273703	7	16272669	16273703	+	Inafm1	ENSMUSG00000091811	InaF motif containing 1 [Source:MGI Symbol;Acc:MGI:1913550]	-	gene	overlapping	0	0.300701	0.339173	0.0384721	0.210908	19.5736	0.0510989	0.821162	0.996346	FALSE	non-DMR
oe = 1.00	7_16286231_16286796	7	16286231	16286796	+	Ccdc9	ENSMUSG00000041375	coiled-coil domain containing 9 [Source:MGI Symbol;Acc:MGI:1921443]	-	gene	overlapping	0	0.00416667	0.0177507	0.013584	1.05193	17.7036	0.884234	0.347045	0.976179	FALSE	non-DMR
oe = 0.78	7_16299596_16300104	7	16299596	16300104	+	null	NA	NA	NA	NA	Not found	0	0.00349126	0.00803043	0.00453917	0.927714	19.2994	0.83106	0.361966	0.976179	FALSE	non-DMR
oe = 0.78	7_16309425_16310839	7	16309425	16310839	+	Bbc3	ENSMUSG00000002083	BCL2 binding component 3 [Source:MGI Symbol;Acc:MGI:2181667]	+	gene	overlapping	0	0.00747361	0.0181226	0.010649	0.87694	19.6873	0.604064	0.437032	0.978363	FALSE	non-DMR
oe = 0.76	7_16313669_16314263	7	16313669	16314263	+	Bbc3	ENSMUSG00000002083	BCL2 binding component 3 [Source:MGI Symbol;Acc:MGI:2181667]	+	gene	overlapping	0	0.0175073	0.0118579	-0.00564937	0.544554	18.8546	0.211532	0.645569	0.991919	FALSE	non-DMR
oe = 0.87	7_16387560_16388065	7	16387560	16388065	+	Sae1	ENSMUSG00000052833	SUMO1 activating enzyme subunit 1 [Source:MGI Symbol;Acc:MGI:1929264]	-	gene	overlapping	0	0.00486803	0.00451807	-0.00034996	0.227256	18.7342	0.0320721	0.85787	0.996346	FALSE	non-DMR
oe = 0.96	7_16399594_16401468	7	16399594	16401468	+	Zc3h4	ENSMUSG00000059273	zinc finger CCCH-type containing 4 [Source:MGI Symbol;Acc:MGI:2682314]	+	gene	overlapping	0	0.0433304	0.0354897	-0.00784074	0.472986	19.9385	0.194052	0.659566	0.992327	FALSE	non-DMR
oe = 0.82	7_16475559_16476830	7	16475559	16476830	+	Npas1	ENSMUSG00000001988	neuronal PAS domain protein 1 [Source:MGI Symbol;Acc:MGI:109205]	-	gene	overlapping	0	0.204683	0.255247	0.0505643	0.574091	20.2821	0.56805	0.451035	0.978363	FALSE	non-DMR
oe = 0.91	7_16614128_16615609	7	16614128	16615609	+	Arhgap35	ENSMUSG00000058230	Rho GTPase activating protein 35 [Source:MGI Symbol;Acc:MGI:1929494]	-	gene	overlapping	0	0.0105851	0.0170321	0.00644706	0.748435	20.4909	0.852058	0.355971	0.976179	FALSE	non-DMR
oe = 0.63	7_16661369_16661855	7	16661369	16661855	+	null	NA	NA	NA	NA	Not found	0	0.430342	0.1	-0.330342	-2.98741	16.6166	4.30505	0.0379993	0.767022	FALSE	non-DMR
oe = 0.77	7_16781944_16782384	7	16781944	16782384	+	Slc1a5	ENSMUSG00000001918	solute carrier family 1 (neutral amino acid transporter), member 5 [Source:MGI Symbol;Acc:MGI:105305]	+	gene	overlapping	0	0.00698937	0.00577167	-0.00121771	-0.362923	19.2323	0.0598679	0.806705	0.996346	FALSE	non-DMR
oe = 0.75	7_16810725_16811833	7	16810725	16811833	+	Fkrp	ENSMUSG00000048920	fukutin related protein [Source:MGI Symbol;Acc:MGI:2447586]	-	gene	overlapping	0	0.0157933	0.00945543	-0.00633788	-0.335669	20.4503	0.129069	0.719399	0.992327	FALSE	non-DMR
oe = 0.91	7_16816159_16816991	7	16816159	16816991	+	Fkrp	ENSMUSG00000048920	fukutin related protein [Source:MGI Symbol;Acc:MGI:2447586]	-	gene	overlapping	0	0.0105687	0.0119617	0.001393	-0.0945109	19.7949	0.0252838	0.873662	0.996346	FALSE	non-DMR
oe = 0.88	7_16842620_16843085	7	16842620	16843085	+	Prkd2	ENSMUSG00000041187	protein kinase D2 [Source:MGI Symbol;Acc:MGI:2141917]	+	gene	overlapping	0	0.0128435	0.0841086	0.0712651	1.87082	18.1689	2.24922	0.133682	0.92116	FALSE	non-DMR
oe = 0.73	7_16874994_16875696	7	16874994	16875696	+	Dact3	ENSMUSG00000078794	dishevelled-binding antagonist of beta- catenin 3 [Source:MGI Symbol;Acc:MGI:3654828]	+	gene	overlapping	0	0.00760528	0.0098676	0.00226232	-0.0393143	19.0841	2.27341e-05	0.996196	0.99949	FALSE	non-DMR
oe = 0.98	7_16885082_16886384	7	16885082	16886384	+	Dact3	ENSMUSG00000078794	dishevelled-binding antagonist of beta- catenin 3 [Source:MGI Symbol;Acc:MGI:3654828]	+	gene	overlapping	0	0.087574	0.149868	0.0622944	-0.589397	20.768	0.315406	0.574382	0.985074	FALSE	non-DMR
oe = 0.94	7_16923741_16924420	7	16923741	16924420	+	Calm3	ENSMUSG00000019370	calmodulin 3 [Source:MGI Symbol;Acc:MGI:103249]	-	gene	overlapping	0	0.0265357	0.00933381	-0.0172019	-0.685977	19.6062	0.454549	0.500183	0.97997	FALSE	non-DMR
oe = 0.89	7_16946661_16947083	7	16946661	16947083	+	Pnmal2	ENSMUSG00000070802	PNMA-like 2 [Source:MGI Symbol;Acc:MGI:3645856]	+	gene	overlapping	0	0.084598	0.0196409	-0.0649571	-1.35223	18.8517	1.41609	0.234047	0.96976	FALSE	non-DMR
oe = 0.84	7_17027557_17028005	7	17027557	17028005	+	Ppp5c	ENSMUSG00000003099	protein phosphatase 5, catalytic subunit [Source:MGI Symbol;Acc:MGI:102666]	-	gene	overlapping	0	0.0119217	0.00221239	-0.00970927	-1.68043	18.5202	1.71985	0.189712	0.962552	FALSE	non-DMR
oe = 0.88	7_17248035_17248547	7	17248035	17248547	+	null	NA	NA	NA	NA	Not found	0	0.292689	0.599034	0.306345	2.20178	16.3849	3.75476	0.0526574	0.802504	FALSE	non-DMR
oe = 1.71	7_17666864_17667311	7	17666864	17667311	+	null	NA	NA	NA	NA	Not found	0	0.821305	0.764448	-0.0568569	0.480979	17.409	0.275625	0.599583	0.988098	FALSE	non-DMR
oe = 0.92	7_17799991_17800639	7	17799991	17800639	+	Gm45149	ENSMUSG00000108685	predicted gene 45149 [Source:MGI Symbol;Acc:MGI:5753725]	-	gene	overlapping	0	0.579162	0.66022	0.0810579	0.562154	17.3143	0.361561	0.547641	0.984163	FALSE	non-DMR
oe = 0.67	7_18402703_18403107	7	18402703	18403107	+	Gm45104	ENSMUSG00000109209	predicted gene 45104 [Source:MGI Symbol;Acc:MGI:5753680]	-	gene	downstream	1838	0.121249	0.0234681	-0.0977808	-2.73695	17.2401	4.62286	0.0315486	0.752706	FALSE	non-DMR
oe = 0.81	7_18925801_18926380	7	18925801	18926380	+	Nova2	ENSMUSG00000030411	neuro-oncological ventral antigen 2 [Source:MGI Symbol;Acc:MGI:104296]	+	gene	overlapping	0	0.0289683	0.0209091	-0.00805916	-0.1549	17.389	0.0140369	0.90569	0.99758	FALSE	non-DMR
oe = 0.79	7_18957479_18958577	7	18957479	18958577	+	Nova2	ENSMUSG00000030411	neuro-oncological ventral antigen 2 [Source:MGI Symbol;Acc:MGI:104296]	+	gene	overlapping	0	0.013295	0.0352986	0.0220037	1.29125	20.0404	2.18717	0.139165	0.927635	FALSE	non-DMR
oe = 0.89	7_18991834_18992615	7	18991834	18992615	+	Gm10676	ENSMUSG00000074355	predicted gene 10676 [Source:MGI Symbol;Acc:MGI:3704283]	-	gene	overlapping	0	0.0161757	0.0250788	0.0089031	0.377295	19.6498	0.149563	0.698953	0.992327	FALSE	non-DMR
oe = 0.73	7_19003928_19005664	7	19003928	19005664	+	Irf2bp1	ENSMUSG00000044030	interferon regulatory factor 2 binding protein 1 [Source:MGI Symbol;Acc:MGI:2442159]	+	gene	overlapping	0	0.0319928	0.0241231	-0.00786971	0.162582	20.2345	0.0315656	0.858984	0.996346	FALSE	non-DMR
oe = 0.89	7_19024147_19024818	7	19024147	19024818	+	Sympk	ENSMUSG00000023118	symplekin [Source:MGI Symbol;Acc:MGI:1915438]	+	gene	overlapping	0	0.0281499	0.00923628	-0.0189136	-0.903548	19.394	0.87185	0.350444	0.976179	FALSE	non-DMR
oe = 0.92	7_19075959_19076741	7	19075959	19076741	+	Dmwd	ENSMUSG00000030410	dystrophia myotonica-containing WD repeat motif [Source:MGI Symbol;Acc:MGI:94907]	+	gene	overlapping	0	0.00587625	0.0239156	0.0180393	1.4579	19.5531	2.22294	0.135974	0.924623	FALSE	non-DMR
oe = 0.82	7_19094104_19095521	7	19094104	19095521	+	Six5	ENSMUSG00000040841	sine oculis-related homeobox 5 [Source:MGI Symbol;Acc:MGI:106220]	+	gene	overlapping	0	0.0727804	0.013773	-0.0590074	-0.74168	20.3547	0.457705	0.498699	0.97997	FALSE	non-DMR
oe = 0.84	7_19149091_19149924	7	19149091	19149924	+	Qpctl	ENSMUSG00000030407	glutaminyl-peptide cyclotransferase-like [Source:MGI Symbol;Acc:MGI:1914619]	-	gene	overlapping	0	0.0275086	0.00699723	-0.0205114	-0.98439	18.8663	0.655991	0.417979	0.976179	FALSE	non-DMR
oe = 0.79	7_19178995_19179866	7	19178995	19179866	+	Eml2	ENSMUSG00000040811	echinoderm microtubule associated protein like 2 [Source:MGI Symbol;Acc:MGI:1919455]	+	gene	overlapping	0	0.00460301	0.015073	0.01047	0.960789	19.1536	0.593676	0.441001	0.978363	FALSE	non-DMR
oe = 0.98	7_19227953_19228775	7	19227953	19228775	+	Opa3	ENSMUSG00000052214	optic atrophy 3 [Source:MGI Symbol;Acc:MGI:2686271]	+	gene	overlapping	0	0.00453099	0.00856577	0.00403477	0.46186	19.6191	0.200324	0.654459	0.992327	FALSE	non-DMR
oe = 0.87	7_19271341_19271981	7	19271341	19271981	+	Vasp	ENSMUSG00000030403	vasodilator-stimulated phosphoprotein [Source:MGI Symbol;Acc:MGI:109268]	-	gene	overlapping	0	0.100388	0.107203	0.00681483	0.0521074	19.0112	0.00332491	0.954018	0.998586	FALSE	non-DMR
oe = 0.78	7_19279165_19280030	7	19279165	19280030	+	Ppm1n	ENSMUSG00000030402	protein phosphatase, Mg2+/Mn2+ dependent, 1N (putative) [Source:MGI Symbol;Acc:MGI:2142330]	-	gene	overlapping	0	0.0182363	0.0278571	0.0096208	0.60395	20.1199	0.447709	0.503425	0.97997	FALSE	non-DMR
oe = 0.83	7_19282477_19283124	7	19282477	19283124	+	Rtn2	ENSMUSG00000030401	reticulon 2 (Z-band associated protein) [Source:MGI Symbol;Acc:MGI:107612]	+	gene	overlapping	0	0.00277778	0.0340895	0.0313117	2.07126	18.5386	2.80085	0.0942146	0.876196	FALSE	non-DMR
oe = 0.88	7_19304862_19305262	7	19304862	19305262	+	Fosb	ENSMUSG00000003545	FBJ osteosarcoma oncogene B [Source:MGI Symbol;Acc:MGI:95575]	-	gene	overlapping	0	0.468022	0.332442	-0.13558	-0.975679	18.6889	1.29146	0.25578	0.970772	FALSE	non-DMR
oe = 0.86	7_19308621_19310450	7	19308621	19310450	+	Fosb	ENSMUSG00000003545	FBJ osteosarcoma oncogene B [Source:MGI Symbol;Acc:MGI:95575]	-	gene	overlapping	0	0.0105202	0.0547038	0.0441837	1.19072	20.2496	1.36876	0.242024	0.96976	FALSE	non-DMR
oe = 0.76	7_19345033_19345508	7	19345033	19345508	+	Ercc1	ENSMUSG00000003549	excision repair cross-complementing rodent repair deficiency, complementation group 1 [Source:MGI Symbol;Acc:MGI:95412]	+	gene	overlapping	0	0.00320513	0.00943396	0.00622883	1.68958	17.9563	1.19262	0.274801	0.974617	FALSE	non-DMR
oe = 0.78	7_19369865_19370296	7	19369865	19370296	+	Ppp1r13l	ENSMUSG00000040734	protein phosphatase 1, regulatory (inhibitor) subunit 13 like [Source:MGI Symbol;Acc:MGI:3525053]	+	gene	overlapping	0	0.295544	0.288947	-0.00659774	-0.0627912	18.419	0.00331935	0.954056	0.998586	FALSE	non-DMR
oe = 0.93	7_19381813_19382531	7	19381813	19382531	+	Ercc2	ENSMUSG00000030400	excision repair cross-complementing rodent repair deficiency, complementation group 2 [Source:MGI Symbol;Acc:MGI:95413]	+	gene	overlapping	0	0.00488437	0.0224073	0.0175229	1.82713	19.4638	2.62792	0.104999	0.883163	FALSE	non-DMR
oe = 0.76	7_19403647_19404283	7	19403647	19404283	+	Klc3	ENSMUSG00000040714	kinesin light chain 3 [Source:MGI Symbol;Acc:MGI:1277971]	-	gene	overlapping	0	0.0094553	0.0104523	0.000997006	0.175975	18.9887	0.0181804	0.892743	0.996346	FALSE	non-DMR
oe = 0.88	7_19458056_19458965	7	19458056	19458965	+	Mark4	ENSMUSG00000030397	MAP/microtubule affinity regulating kinase 4 [Source:MGI Symbol;Acc:MGI:1920955]	-	gene	overlapping	0	0.0617753	0.0613823	-0.000392954	-0.343516	18.6148	0.10692	0.743678	0.994478	FALSE	non-DMR
oe = 0.74	7_19469551_19470092	7	19469551	19470092	+	Exoc3l2	ENSMUSG00000011263	exocyst complex component 3-like 2 [Source:MGI Symbol;Acc:MGI:1921713]	+	gene	overlapping	0	0.207271	0.0662429	-0.141028	-1.09599	18.3829	0.829608	0.362386	0.976179	FALSE	non-DMR
oe = 0.84	7_19473957_19474548	7	19473957	19474548	+	Exoc3l2	ENSMUSG00000011263	exocyst complex component 3-like 2 [Source:MGI Symbol;Acc:MGI:1921713]	+	gene	overlapping	0	0.0353311	0.0119925	-0.0233386	-1.15677	20.0411	1.3989	0.236908	0.96976	FALSE	non-DMR
oe = 0.84	7_19507029_19508962	7	19507029	19508962	+	Bloc1s3	ENSMUSG00000057667	biogenesis of lysosomal organelles complex- 1, subunit 3 [Source:MGI Symbol;Acc:MGI:2678952]	-	gene	overlapping	0	0.0106742	0.0223528	0.0116786	0.638081	20.0772	0.484998	0.486167	0.97997	FALSE	non-DMR
oe = 0.69	7_19522932_19524694	7	19522932	19524694	+	Nkpd1	ENSMUSG00000060621	NTPase, KAP family P-loop domain containing 1 [Source:MGI Symbol;Acc:MGI:1916797]	+	gene	overlapping	0	0.145193	0.0939313	-0.051262	-0.178538	20.6269	0.022042	0.881975	0.996346	FALSE	non-DMR
oe = 1.09	7_19561729_19562689	7	19561729	19562689	+	Ppp1r37	ENSMUSG00000051403	protein phosphatase 1, regulatory subunit 37 [Source:MGI Symbol;Acc:MGI:2687042]	-	gene	overlapping	0	0.00852827	0.00494826	-0.00358001	-0.317236	19.7052	0.0734857	0.786328	0.996346	FALSE	non-DMR
oe = 0.83	7_19573044_19573522	7	19573044	19573522	+	Gemin7	ENSMUSG00000044709	gem nuclear organelle associated protein 7 [Source:MGI Symbol;Acc:MGI:1916981]	-	gene	overlapping	0	0.00712121	0.0161173	0.00899608	1.52713	18.4714	1.72542	0.188997	0.962552	FALSE	non-DMR
oe = 1.04	7_19577200_19577670	7	19577200	19577670	+	Gemin7	ENSMUSG00000044709	gem nuclear organelle associated protein 7 [Source:MGI Symbol;Acc:MGI:1916981]	-	gene	overlapping	0	0.0106236	0.0357199	0.0250963	1.49283	19.002	2.02942	0.154279	0.9412	FALSE	non-DMR
oe = 0.93	7_19586350_19586906	7	19586350	19586906	+	Clasrp	ENSMUSG00000061028	CLK4-associating serine/arginine rich protein [Source:MGI Symbol;Acc:MGI:1855695]	-	gene	overlapping	0	0.290681	0.417683	0.127002	0.792807	19.1619	0.594084	0.440844	0.978363	FALSE	non-DMR
oe = 0.98	7_19604150_19604578	7	19604150	19604578	+	Clasrp	ENSMUSG00000061028	CLK4-associating serine/arginine rich protein [Source:MGI Symbol;Acc:MGI:1855695]	-	gene	overlapping	0	0.0130798	0	-0.0130798	-2.21978	18.511	3.02732	0.0818734	0.864794	FALSE	non-DMR
oe = 0.92	7_19628917_19629664	7	19628917	19629664	+	Relb	ENSMUSG00000002983	avian reticuloendotheliosis viral (v-rel) oncogene related B [Source:MGI Symbol;Acc:MGI:103289]	-	gene	overlapping	0	0.0193174	0.0119573	-0.00736014	-0.208756	19.3313	0.0343889	0.852882	0.996346	FALSE	non-DMR
oe = 0.93	7_19664434_19665192	7	19664434	19665192	+	Clptm1	ENSMUSG00000002981	cleft lip and palate associated transmembrane protein 1 [Source:MGI Symbol;Acc:MGI:1927155]	-	gene	overlapping	0	0.016125	0.0087956	-0.00732936	-0.520163	19.0829	0.314352	0.575022	0.985074	FALSE	non-DMR
oe = 0.69	7_19696588_19696990	7	19696588	19696990	+	Apoe	ENSMUSG00000002985	apolipoprotein E [Source:MGI Symbol;Acc:MGI:88057]	-	gene	overlapping	0	0.0136438	0.0388357	0.0251919	1.39554	18.5763	1.77296	0.183016	0.960363	FALSE	non-DMR
oe = 0.81	7_19714912_19715998	7	19714912	19715998	+	Tomm40	ENSMUSG00000002984	translocase of outer mitochondrial membrane 40 homolog (yeast) [Source:MGI Symbol;Acc:MGI:1858259]	-	gene	overlapping	0	0.0383709	0.0227262	-0.0156446	-0.12756	19.9302	0.0204342	0.886331	0.996346	FALSE	non-DMR
oe = 0.95	7_19749025_19749788	7	19749025	19749788	+	Nectin2	ENSMUSG00000062300	nectin cell adhesion molecule 2 [Source:MGI Symbol;Acc:MGI:97822]	-	gene	overlapping	0	0.0125177	0.0161787	0.00366102	0.411113	19.2209	0.127407	0.721135	0.992327	FALSE	non-DMR
oe = 0.82	7_19920619_19921235	7	19920619	19921235	+	Pvr	ENSMUSG00000040511	poliovirus receptor [Source:MGI Symbol;Acc:MGI:107741]	-	gene	overlapping	0	0.00365003	0	-0.00365003	-1.59701	18.7262	1.77807	0.182387	0.960363	FALSE	non-DMR
oe = 0.92	7_20058740_20059388	7	20058740	20059388	+	Nlrp9b	ENSMUSG00000060508	NLR family, pyrin domain containing 9B [Source:MGI Symbol;Acc:MGI:2675377]	+	gene	overlapping	0	0.659624	0.75	0.090376	0.0229168	16.0791	0.0331598	0.855506	0.996346	FALSE	non-DMR
oe = 1.68	7_20308911_20309317	7	20308911	20309317	+	null	NA	NA	NA	NA	Not found	0	1	0.9	-0.1	NA	NA	NA	NA	NA	FALSE	non-DMR
oe = 0.74	7_20448269_20448750	7	20448269	20448750	+	null	NA	NA	NA	NA	Not found	0	0.718137	0.333333	-0.384804	NA	NA	NA	NA	NA	NA	non-DMR
oe = 1.71	7_20987221_20987703	7	20987221	20987703	+	null	NA	NA	NA	NA	Not found	0	0.823059	0.839872	0.0168128	-0.311727	17.19	0.0890715	0.765361	0.996346	FALSE	non-DMR
oe = 0.67	7_21076475_21077005	7	21076475	21077005	+	null	NA	NA	NA	NA	Not found	0	0.278707	0.180684	-0.0980225	-0.95319	18.395	0.851427	0.356149	0.976179	FALSE	non-DMR
oe = 1.68	7_22304563_22304969	7	22304563	22304969	+	null	NA	NA	NA	NA	Not found	0	NA	NA	NA	NA	NA	NA	NA	NA	NA	non-DMR
oe = 1.31	7_23315181_23315711	7	23315181	23315711	+	Nlrp4e	ENSMUSG00000045693	NLR family, pyrin domain containing 4E [Source:MGI Symbol;Acc:MGI:3056600]	+	gene	overlapping	0	0.904391	0.888221	-0.0161705	0.435312	17.7326	0.149086	0.69941	0.992327	FALSE	non-DMR
oe = 0.90	7_24299096_24299669	7	24299096	24299669	+	Zfp61	ENSMUSG00000050605	zinc finger protein 61 [Source:MGI Symbol;Acc:MGI:99663]	-	gene	overlapping	0	0.0078034	0.0129535	0.0051501	0.497783	18.4866	0.203608	0.651824	0.992327	FALSE	non-DMR
oe = 0.80	7_24333323_24333977	7	24333323	24333977	+	Tescl	ENSMUSG00000055826	tescalcin-like [Source:MGI Symbol;Acc:MGI:1916551]	-	gene	overlapping	0	0.0513768	0.0626304	0.0112536	2.14324	18.7342	2.67511	0.101928	0.878438	FALSE	non-DMR
oe = 0.80	7_24399358_24400057	7	24399358	24400057	+	Smg9	ENSMUSG00000002210	smg-9 homolog, nonsense mediated mRNA decay factor (C. elegans) [Source:MGI Symbol;Acc:MGI:1919247]	+	gene	overlapping	0	0.0109355	0.0129634	0.00202787	0.255075	18.804	0.0587517	0.80848	0.996346	FALSE	non-DMR
oe = 0.76	7_24432198_24433295	7	24432198	24433295	+	Irgc1	ENSMUSG00000062028	immunity-related GTPase family, cinema 1 [Source:MGI Symbol;Acc:MGI:2685948]	-	gene	overlapping	0	0.0294033	0.0364749	0.0070716	0.886254	19.6277	0.907642	0.340741	0.976179	FALSE	non-DMR
oe = 0.89	7_24481425_24482473	7	24481425	24482473	+	Cadm4	ENSMUSG00000054793	cell adhesion molecule 4 [Source:MGI Symbol;Acc:MGI:2449088]	+	gene	overlapping	0	0.0180999	0.0276826	0.00958269	0.971061	19.2446	0.820901	0.364917	0.976179	FALSE	non-DMR
oe = 0.86	7_24507004_24507796	7	24507004	24507796	+	Zfp428	ENSMUSG00000064264	zinc finger protein 428 [Source:MGI Symbol;Acc:MGI:1916463]	+	gene	overlapping	0	0.0161162	0.0121862	-0.00392999	0.0714129	19.4298	0.00828479	0.927476	0.99758	FALSE	non-DMR
oe = 0.67	7_24533293_24534410	7	24533293	24534410	+	Irgq	ENSMUSG00000041037	immunity-related GTPase family, Q [Source:MGI Symbol;Acc:MGI:2667176]	+	gene	overlapping	0	0.0633976	0.0942177	0.0308201	0.37986	20.0609	0.0767589	0.781739	0.996346	FALSE	non-DMR
oe = 0.79	7_24585621_24586120	7	24585621	24586120	+	Zfp575	ENSMUSG00000066721	zinc finger protein 575 [Source:MGI Symbol;Acc:MGI:2141921]	-	gene	overlapping	0	0.0177889	0.053068	0.0352791	0.751435	18.7133	0.192708	0.660672	0.992327	FALSE	non-DMR
oe = 0.69	7_24869699_24870221	7	24869699	24870221	+	Lypd4	ENSMUSG00000062732	Ly6/Plaur domain containing 4 [Source:MGI Symbol;Acc:MGI:2687054]	-	gene	overlapping	0	0.0208006	0.0120217	-0.00877893	-0.723775	18.8779	0.552046	0.457483	0.978363	FALSE	non-DMR
oe = 0.99	7_24884227_24884974	7	24884227	24884974	+	Rps19	ENSMUSG00000040952	ribosomal protein S19 [Source:MGI Symbol;Acc:MGI:1333780]	+	gene	overlapping	0	0.0045317	0.00547428	0.000942578	0.363262	19.6388	0.0621211	0.803174	0.996346	FALSE	non-DMR
oe = 0.98	7_24902843_24903309	7	24902843	24903309	+	Arhgef1	ENSMUSG00000040940	Rho guanine nucleotide exchange factor (GEF) 1 [Source:MGI Symbol;Acc:MGI:1353510]	+	gene	overlapping	0	0.0119088	0.00596179	-0.00594704	-0.865067	18.8176	0.559362	0.454517	0.978363	FALSE	non-DMR
oe = 1.06	7_24944194_24944907	7	24944194	24944907	+	Gm4881	ENSMUSG00000108367	predicted gene 4881 [Source:MGI Symbol;Acc:MGI:3642958]	-	gene	overlapping	0	0.0113534	0.00879372	-0.00255968	0.093399	18.9274	0.00159145	0.968178	0.998878	FALSE	non-DMR
oe = 0.89	7_24954219_24955464	7	24954219	24955464	+	Gm44970	ENSMUSG00000108675	predicted gene 44970 [Source:MGI Symbol;Acc:MGI:5753546]	+	gene	overlapping	0	0.0229954	0.0312394	0.00824401	0.854329	19.0766	0.565053	0.452232	0.978363	FALSE	non-DMR
oe = 0.74	7_25005416_25006016	7	25005416	25006016	+	Atp1a3	ENSMUSG00000040907	ATPase, Na+/K+ transporting, alpha 3 polypeptide [Source:MGI Symbol;Acc:MGI:88107]	-	gene	overlapping	0	0.0802809	0.0325448	-0.0477361	-0.502785	18.8161	0.230712	0.630997	0.989928	FALSE	non-DMR
oe = 0.94	7_25010103_25010845	7	25010103	25010845	+	Grik5	ENSMUSG00000003378	glutamate receptor, ionotropic, kainate 5 (gamma 2) [Source:MGI Symbol;Acc:MGI:95818]	-	gene	overlapping	0	0.287561	0.4997	0.212138	1.61524	19.9874	2.97982	0.0843088	0.866263	FALSE	non-DMR
oe = 0.84	7_25076825_25077734	7	25076825	25077734	+	Zfp574	ENSMUSG00000045252	zinc finger protein 574 [Source:MGI Symbol;Acc:MGI:2442951]	+	gene	overlapping	0	0.00313125	0.0167543	0.013623	1.79127	19.2401	2.43279	0.118822	0.906312	FALSE	non-DMR
oe = 0.69	7_25179353_25180057	7	25179353	25180057	+	Pou2f2	ENSMUSG00000008496	POU domain, class 2, transcription factor 2 [Source:MGI Symbol;Acc:MGI:101897]	-	gene	overlapping	0	0.364027	0.149019	-0.215008	-1.8791	18.9274	6.3089	0.0120134	0.635255	FALSE	non-DMR
oe = 0.80	7_25218806_25220044	7	25218806	25220044	+	Dedd2	ENSMUSG00000054499	death effector domain-containing DNA binding protein 2 [Source:MGI Symbol;Acc:MGI:1914629]	-	gene	overlapping	0	0.0733788	0.0273603	-0.0460185	-0.99223	19.9658	1.07722	0.29932	0.976179	FALSE	non-DMR
oe = 0.79	7_25237361_25237946	7	25237361	25237946	+	Gsk3a	ENSMUSG00000057177	glycogen synthase kinase 3 alpha [Source:MGI Symbol;Acc:MGI:2152453]	-	gene	overlapping	0	0.00762082	0.0199132	0.0122924	0.921038	19.2568	0.742202	0.388956	0.976179	FALSE	non-DMR
oe = 0.92	7_25248941_25250921	7	25248941	25250921	+	Erf	ENSMUSG00000040857	Ets2 repressor factor [Source:MGI Symbol;Acc:MGI:109637]	-	gene	overlapping	0	0.0131659	0.021665	0.00849911	0.92049	20.0281	1.1304	0.287689	0.976179	FALSE	non-DMR
oe = 0.79	7_25278367_25279271	7	25278367	25279271	+	Cic	ENSMUSG00000005442	capicua transcriptional repressor [Source:MGI Symbol;Acc:MGI:1918972]	+	gene	overlapping	0	0.0438787	0.0352679	-0.00861087	0.800408	19.3218	0.46624	0.494722	0.97997	FALSE	non-DMR
oe = 0.87	7_25281794_25282974	7	25281794	25282974	+	Cic	ENSMUSG00000005442	capicua transcriptional repressor [Source:MGI Symbol;Acc:MGI:1918972]	+	gene	overlapping	0	0.00757576	0.0353904	0.0278146	1.65837	19.2345	1.63565	0.200923	0.964231	FALSE	non-DMR
oe = 0.96	7_25297357_25297775	7	25297357	25297775	+	Pafah1b3	ENSMUSG00000005447	platelet-activating factor acetylhydrolase, isoform 1b, subunit 3 [Source:MGI Symbol;Acc:MGI:108414]	-	gene	overlapping	0	0.00132275	0.0200045	0.0186817	2.29149	18.5239	3.16545	0.0752117	0.856077	FALSE	non-DMR
oe = 0.88	7_25314708_25316012	7	25314708	25316012	+	Tmem145	ENSMUSG00000043843	transmembrane protein 145 [Source:MGI Symbol;Acc:MGI:3607779]	+	gene	overlapping	0	0.0890989	0.0596082	-0.0294907	-1.02387	19.6481	0.836488	0.360403	0.976179	FALSE	non-DMR
oe = 0.83	7_25316643_25317104	7	25316643	25317104	+	Megf8	ENSMUSG00000045039	multiple EGF-like-domains 8 [Source:MGI Symbol;Acc:MGI:2446294]	+	gene	downstream	60	0.102696	0.014881	-0.0878151	-2.20915	18.0941	3.2244	0.0725483	0.846375	FALSE	non-DMR
oe = 0.87	7_25395276_25396146	7	25395276	25396146	+	4732471J01Rik	ENSMUSG00000053714	RIKEN cDNA 4732471J01 gene [Source:MGI Symbol;Acc:MGI:3603586]	+	gene	overlapping	0	0.0563429	0.0187688	-0.0375741	-1.54756	18.8779	2.30326	0.129103	0.913595	FALSE	non-DMR
oe = 1.19	7_25619129_25619635	7	25619129	25619635	+	Atp5sl	ENSMUSG00000057229	ATP5S-like [Source:MGI Symbol;Acc:MGI:1913599]	+	gene	overlapping	0	0.0167565	0.0282258	0.0114693	0.201136	18.2623	0.0109222	0.916765	0.99758	FALSE	non-DMR
oe = 0.78	7_25680649_25681139	7	25680649	25681139	+	B9d2	ENSMUSG00000063439	B9 protein domain 2 [Source:MGI Symbol;Acc:MGI:2387643]	+	gene	overlapping	0	0.00292398	0.0514971	0.0485731	2.82206	18.4791	4.48354	0.0342228	0.756911	FALSE	non-DMR
oe = 0.76	7_25686754_25688290	7	25686754	25688290	+	Tgfb1	ENSMUSG00000002603	transforming growth factor, beta 1 [Source:MGI Symbol;Acc:MGI:98725]	+	gene	overlapping	0	0.0118891	0.0466705	0.0347814	1.60495	20.019	3.02088	0.0821989	0.865928	FALSE	non-DMR
oe = 0.90	7_25754266_25755333	7	25754266	25755333	+	Hnrnpul1	ENSMUSG00000040725	heterogeneous nuclear ribonucleoprotein U- like 1 [Source:MGI Symbol;Acc:MGI:2443517]	-	gene	overlapping	0	0.00904777	0.0100599	0.00101215	0.21591	19.5376	0.0270698	0.869315	0.996346	FALSE	non-DMR
oe = 0.60	7_25816276_25816698	7	25816276	25816698	+	Cyp2s1	ENSMUSG00000040703	cytochrome P450, family 2, subfamily s, polypeptide 1 [Source:MGI Symbol;Acc:MGI:1921384]	-	gene	overlapping	0	0	0.0168219	0.0168219	3.36578	18.0665	5.6336	0.0176194	0.665831	FALSE	non-DMR
oe = 0.65	7_26283882_26284403	7	26283882	26284403	+	null	NA	NA	NA	NA	Not found	0	0.265152	0.411786	0.146635	0.715535	16.9699	0.523687	0.469273	0.978363	FALSE	non-DMR
oe = 0.98	7_27166121_27166952	7	27166121	27166952	+	Egln2	ENSMUSG00000058709	egl-9 family hypoxia-inducible factor 2 [Source:MGI Symbol;Acc:MGI:1932287]	-	gene	overlapping	0	0.00654119	0.0313787	0.0248375	1.40013	19.5138	1.70382	0.19179	0.962552	FALSE	non-DMR
oe = 0.75	7_27178622_27179159	7	27178622	27179159	+	Rab4b	ENSMUSG00000053291	RAB4B, member RAS oncogene family [Source:MGI Symbol;Acc:MGI:105071]	-	gene	overlapping	0	0.0054336	0.0168731	0.0114395	1.124	18.5992	1.06016	0.30318	0.976179	FALSE	non-DMR
oe = 1.09	7_27195713_27196187	7	27195713	27196187	+	Snrpa	ENSMUSG00000061479	small nuclear ribonucleoprotein polypeptide A [Source:MGI Symbol;Acc:MGI:1855690]	-	gene	overlapping	0	0.00282486	0.0132208	0.010396	1.16434	18.4979	1.36331	0.242964	0.96976	FALSE	non-DMR
oe = 0.95	7_27228170_27228785	7	27228170	27228785	+	Itpkc	ENSMUSG00000003752	inositol 1,4,5-trisphosphate 3-kinase C [Source:MGI Symbol;Acc:MGI:2442554]	-	gene	overlapping	0	0.00424606	0.00211864	-0.00212741	-0.625807	19.2289	0.24644	0.619593	0.989928	FALSE	non-DMR
oe = 0.81	7_27258577_27259046	7	27258577	27259046	+	Gm44641	ENSMUSG00000108378	predicted gene 44641 [Source:MGI Symbol;Acc:MGI:5753217]	+	gene	overlapping	0	0.0128757	0	-0.0128757	-3.23917	18.7964	5.17833	0.0228703	0.709455	FALSE	non-DMR
oe = 0.80	7_27333346_27333811	7	27333346	27333811	+	Ltbp4	ENSMUSG00000040488	latent transforming growth factor beta binding protein 4 [Source:MGI Symbol;Acc:MGI:1321395]	-	gene	overlapping	0	0.00607703	0.0252525	0.0191755	0.503269	18.7484	0.104167	0.746885	0.995113	FALSE	non-DMR
oe = 0.70	7_27334460_27334912	7	27334460	27334912	+	Ltbp4	ENSMUSG00000040488	latent transforming growth factor beta binding protein 4 [Source:MGI Symbol;Acc:MGI:1321395]	-	gene	overlapping	0	0.00406504	0.0359394	0.0318743	2.15951	17.8101	3.08705	0.0789179	0.858036	FALSE	non-DMR
oe = 1.10	7_27364108_27364543	7	27364108	27364543	+	Sptbn4	ENSMUSG00000011751	spectrin beta, non-erythrocytic 4 [Source:MGI Symbol;Acc:MGI:1890574]	-	gene	overlapping	0	0.00879314	0.0119651	0.00317195	0.773825	19.104	0.420178	0.516848	0.97997	FALSE	non-DMR
oe = 0.89	7_27396276_27396701	7	27396276	27396701	+	Sptbn4	ENSMUSG00000011751	spectrin beta, non-erythrocytic 4 [Source:MGI Symbol;Acc:MGI:1890574]	-	gene	overlapping	0	0.00850877	0.0350899	0.0265811	1.22794	17.348	1.15585	0.282329	0.976179	FALSE	non-DMR
oe = 0.70	7_27404175_27404994	7	27404175	27404994	+	Sptbn4	ENSMUSG00000011751	spectrin beta, non-erythrocytic 4 [Source:MGI Symbol;Acc:MGI:1890574]	-	gene	overlapping	0	0.0123111	0.00871697	-0.00359418	-0.543996	19.7069	0.337214	0.561442	0.984682	FALSE	non-DMR
oe = 0.73	7_27408230_27409141	7	27408230	27409141	+	Sptbn4	ENSMUSG00000011751	spectrin beta, non-erythrocytic 4 [Source:MGI Symbol;Acc:MGI:1890574]	-	gene	overlapping	0	0.0157478	0.0202168	0.00446893	0.323093	20.2793	0.126827	0.721744	0.992327	FALSE	non-DMR
oe = 0.83	7_27447701_27448288	7	27447701	27448288	+	Blvrb	ENSMUSG00000040466	biliverdin reductase B (flavin reductase (NADPH)) [Source:MGI Symbol;Acc:MGI:2385271]	+	gene	overlapping	0	0.01562	0.00673844	-0.00888157	-0.750988	18.7949	0.421258	0.51631	0.97997	FALSE	non-DMR
oe = 0.95	7_27486828_27487578	7	27486828	27487578	+	Sertad1	ENSMUSG00000008384	SERTA domain containing 1 [Source:MGI Symbol;Acc:MGI:1913438]	+	gene	overlapping	0	0.0106357	0.0506757	0.04004	0.597886	18.7842	0.115747	0.733694	0.992864	FALSE	non-DMR
oe = 0.76	7_27507786_27508283	7	27507786	27508283	+	Prx	ENSMUSG00000053198	periaxin [Source:MGI Symbol;Acc:MGI:108176]	+	gene	overlapping	0	0.0270385	0	-0.0270385	-2.11394	17.7888	2.72322	0.0988985	0.878438	FALSE	non-DMR
oe = 0.81	7_27552976_27553442	7	27552976	27553442	+	Pld3	ENSMUSG00000003363	phospholipase D family, member 3 [Source:MGI Symbol;Acc:MGI:1333782]	-	gene	overlapping	0	0.0168959	0.0785714	0.0616756	0.169401	18.2799	0.00337127	0.953699	0.998586	FALSE	non-DMR
oe = 0.90	7_27591706_27592161	7	27591706	27592161	+	Akt2	ENSMUSG00000004056	thymoma viral proto-oncogene 2 [Source:MGI Symbol;Acc:MGI:104874]	+	gene	overlapping	0	0.0124158	0.0150664	0.00265057	0.718775	18.3583	0.365517	0.545458	0.98385	FALSE	non-DMR
oe = 0.75	7_27653826_27654388	7	27653826	27654388	+	Ttc9b	ENSMUSG00000007944	tetratricopeptide repeat domain 9B [Source:MGI Symbol;Acc:MGI:1920282]	+	gene	overlapping	0	0.107931	0.0543478	-0.0535827	-2.35462	19.1736	2.89922	0.0886225	0.866597	FALSE	non-DMR
oe = 0.82	7_27657904_27658450	7	27657904	27658450	+	Map3k10	ENSMUSG00000040390	mitogen-activated protein kinase kinase kinase 10 [Source:MGI Symbol;Acc:MGI:1346879]	-	gene	overlapping	0	0.352491	0.343489	-0.00900258	0.0472937	19.5816	0.00204939	0.963892	0.998586	FALSE	non-DMR
oe = 0.85	7_27673585_27674640	7	27673585	27674640	+	Map3k10	ENSMUSG00000040390	mitogen-activated protein kinase kinase kinase 10 [Source:MGI Symbol;Acc:MGI:1346879]	-	gene	overlapping	0	0.0151311	0.00741136	-0.00771969	-0.50119	19.6799	0.259321	0.610587	0.989928	FALSE	non-DMR
oe = 1.86	7_28026889_28027333	7	28026889	28027333	+	null	NA	NA	NA	NA	Not found	0	0.794299	0.793226	-0.00107301	0.0114634	17.3686	0.000287296	0.986477	0.999085	FALSE	non-DMR
oe = 1.03	7_28169587_28170217	7	28169587	28170217	+	Gm31024	ENSMUSG00000109015	predicted gene, 31024 [Source:MGI Symbol;Acc:MGI:5590183]	-	gene	overlapping	0	0.00865902	0.00183824	-0.00682078	-1.16731	18.9495	0.894124	0.344362	0.976179	FALSE	non-DMR
oe = 0.70	7_28179401_28180425	7	28179401	28180425	+	Dyrk1b	ENSMUSG00000002409	dual-specificity tyrosine-(Y)- phosphorylation regulated kinase 1b [Source:MGI Symbol;Acc:MGI:1330302]	+	gene	overlapping	0	0.0781204	0.0879649	0.00984455	0.427692	19.1642	0.213354	0.644151	0.991919	FALSE	non-DMR
oe = 0.86	7_28267752_28268511	7	28267752	28268511	+	Eid2	ENSMUSG00000046058	EP300 interacting inhibitor of differentiation 2 [Source:MGI Symbol;Acc:MGI:2681174]	+	gene	overlapping	0	0.00956271	0.00949955	-6.31668e-05	0.437988	20.076	0.162855	0.686542	0.992327	FALSE	non-DMR
oe = 0.87	7_28277619_28278313	7	28277619	28278313	+	Eid2b	ENSMUSG00000070705	EP300 interacting inhibitor of differentiation 2B [Source:MGI Symbol;Acc:MGI:1924095]	+	gene	overlapping	0	0.138557	0.148884	0.0103274	0.0934646	19.2446	0.00390981	0.950142	0.998586	FALSE	non-DMR
oe = 0.86	7_28294394_28294952	7	28294394	28294952	+	Dll3	ENSMUSG00000003436	delta-like 3 (Drosophila) [Source:MGI Symbol;Acc:MGI:1096877]	-	gene	overlapping	0	0.0469089	0.0249402	-0.0219687	0.505626	19.6157	0.25435	0.614028	0.989928	FALSE	non-DMR
oe = 0.93	7_28311796_28312278	7	28311796	28312278	+	Timm50	ENSMUSG00000003438	translocase of inner mitochondrial membrane 50 [Source:MGI Symbol;Acc:MGI:1913775]	-	gene	overlapping	0	0.00536945	0.0579874	0.0526179	2.34234	19.2568	3.11212	0.0777116	0.856356	FALSE	non-DMR
oe = 0.87	7_28338150_28339030	7	28338150	28339030	+	Supt5	ENSMUSG00000003435	suppressor of Ty 5 [Source:MGI Symbol;Acc:MGI:1202400]	-	gene	overlapping	0	0.0161817	0.0125611	-0.00362068	-0.20989	19.132	0.0206808	0.885652	0.996346	FALSE	non-DMR
oe = 0.90	7_28350534_28351146	7	28350534	28351146	+	Rps16	ENSMUSG00000037563	ribosomal protein S16 [Source:MGI Symbol;Acc:MGI:98118]	+	gene	overlapping	0	0.00876335	0.008907	0.000143653	0.364193	18.8908	0.045146	0.831736	0.996346	FALSE	non-DMR
oe = 0.94	7_28371554_28373077	7	28371554	28373077	+	Plekhg2	ENSMUSG00000037552	pleckstrin homology domain containing, family G (with RhoGef domain) member 2 [Source:MGI Symbol;Acc:MGI:2141874]	-	gene	overlapping	0	0.00963083	0.0492238	0.0395929	2.21733	19.6856	6.25316	0.0123972	0.635255	FALSE	non-DMR
oe = 0.78	7_28378933_28379348	7	28378933	28379348	+	Zfp36	ENSMUSG00000044786	zinc finger protein 36 [Source:MGI Symbol;Acc:MGI:99180]	-	gene	overlapping	0	0.0276645	0.0188222	-0.00884235	-0.252413	18.496	0.0609623	0.804981	0.996346	FALSE	non-DMR
oe = 0.73	7_28392348_28393420	7	28392348	28393420	+	Gm44710	ENSMUSG00000109455	predicted gene 44710 [Source:MGI Symbol;Acc:MGI:5753286]	+	gene	overlapping	0	0.00497543	0.015881	0.0109056	1.69473	19.2198	2.16261	0.141404	0.930435	FALSE	non-DMR
oe = 0.96	7_28435792_28436882	7	28435792	28436882	+	Samd4b	ENSMUSG00000109336	sterile alpha motif domain containing 4B [Source:MGI Symbol;Acc:MGI:2448542]	-	gene	overlapping	0	0.034518	0.0141205	-0.0203975	-0.988325	19.8721	1.17635	0.2781	0.976179	FALSE	non-DMR
oe = 0.90	7_28451725_28452484	7	28451725	28452484	+	Samd4b	ENSMUSG00000109336	sterile alpha motif domain containing 4B [Source:MGI Symbol;Acc:MGI:2448542]	-	gene	overlapping	0	0.020817	0.0385347	0.0177177	0.572539	18.885	0.460232	0.497516	0.97997	FALSE	non-DMR
oe = 0.72	7_28458766_28459719	7	28458766	28459719	+	Samd4b	ENSMUSG00000109336	sterile alpha motif domain containing 4B [Source:MGI Symbol;Acc:MGI:2448542]	-	gene	overlapping	0	0.543094	0.458769	-0.0843245	-0.578333	19.4249	0.48098	0.487979	0.97997	FALSE	non-DMR
oe = 0.87	7_28466633_28467711	7	28466633	28467711	+	Samd4b	ENSMUSG00000109336	sterile alpha motif domain containing 4B [Source:MGI Symbol;Acc:MGI:2448542]	-	gene	overlapping	0	0.0205062	0.0774043	0.0568981	1.5077	20.0941	2.23792	0.134662	0.922843	FALSE	non-DMR
oe = 1.00	7_28597813_28598435	7	28597813	28598435	+	Samd4b	ENSMUSG00000109336	sterile alpha motif domain containing 4B [Source:MGI Symbol;Acc:MGI:2448542]	-	gene	overlapping	0	0.0160044	0	-0.0160044	-2.83661	18.3228	4.35395	0.0369233	0.767022	FALSE	non-DMR
oe = 0.81	7_28630356_28630817	7	28630356	28630817	+	Acp7	ENSMUSG00000037469	acid phosphatase 7, tartrate resistant [Source:MGI Symbol;Acc:MGI:2142121]	-	gene	overlapping	0	0.00128205	0.00614205	0.00486	0.860439	18.387	0.5318	0.465851	0.978363	FALSE	non-DMR
oe = 0.88	7_28716546_28717082	7	28716546	28717082	+	Fbxo17	ENSMUSG00000030598	F-box protein 17 [Source:MGI Symbol;Acc:MGI:1354707]	+	gene	overlapping	0	0.0102691	0.0221429	0.0118739	1.36653	18.6624	1.70799	0.191246	0.962552	FALSE	non-DMR
oe = 0.81	7_28732482_28732908	7	28732482	28732908	+	Fbxo17	ENSMUSG00000030598	F-box protein 17 [Source:MGI Symbol;Acc:MGI:1354707]	+	gene	overlapping	0	0.458541	0.364449	-0.0940919	-0.954428	18.7052	0.864153	0.352579	0.976179	FALSE	non-DMR
oe = 0.76	7_28766282_28766968	7	28766282	28766968	+	Nfkbib	ENSMUSG00000030595	nuclear factor of kappa light polypeptide gene enhancer in B cells inhibitor, beta [Source:MGI Symbol;Acc:MGI:104752]	-	gene	overlapping	0	0.00745588	0.0183363	0.0108804	0.726087	18.7903	0.28699	0.592156	0.988098	FALSE	non-DMR
oe = 0.83	7_28808823_28811607	7	28808823	28811607	+	Hnrnpl	ENSMUSG00000015165	heterogeneous nuclear ribonucleoprotein L [Source:MGI Symbol;Acc:MGI:104816]	+	gene	overlapping	0	0.0123425	0.0103288	-0.00201361	-0.587145	20.0359	0.388355	0.533165	0.981453	FALSE	non-DMR
oe = 0.82	7_28961911_28962478	7	28961911	28962478	+	Actn4	ENSMUSG00000054808	actinin alpha 4 [Source:MGI Symbol;Acc:MGI:1890773]	-	gene	overlapping	0	0.0136018	0.011646	-0.00195588	-0.769153	18.875	0.434237	0.509917	0.97997	FALSE	non-DMR
oe = 0.86	7_29019499_29020251	7	29019499	29020251	+	Ryr1	ENSMUSG00000030592	ryanodine receptor 1, skeletal muscle [Source:MGI Symbol;Acc:MGI:99659]	-	gene	overlapping	0	0.0117291	0.0535372	0.0418081	2.45346	19.6481	6.07959	0.0136753	0.635255	FALSE	non-DMR
oe = 0.65	7_29085739_29086296	7	29085739	29086296	+	Ryr1	ENSMUSG00000030592	ryanodine receptor 1, skeletal muscle [Source:MGI Symbol;Acc:MGI:99659]	-	gene	overlapping	0	0.12371	0.0951837	-0.0285266	0.609338	18.4229	0.281766	0.595546	0.988098	FALSE	non-DMR
oe = 0.80	7_29155552_29156326	7	29155552	29156326	+	Fam98c	ENSMUSG00000030590	family with sequence similarity 98, member C [Source:MGI Symbol;Acc:MGI:1921083]	-	gene	overlapping	0	0.0163176	0.0108504	-0.00546718	-0.403633	19.7342	0.194772	0.658974	0.992327	FALSE	non-DMR
oe = 0.86	7_29171123_29171848	7	29171123	29171848	+	Ggn	ENSMUSG00000031493	gametogenetin [Source:MGI Symbol;Acc:MGI:2181461]	+	gene	overlapping	0	0.385717	0.29402	-0.0916972	-0.598718	19.0716	0.354292	0.551694	0.984388	FALSE	non-DMR
oe = 1.11	7_29180263_29180697	7	29180263	29180697	+	Psmd8	ENSMUSG00000030591	proteasome (prosome, macropain) 26S subunit, non-ATPase, 8 [Source:MGI Symbol;Acc:MGI:1888669]	-	gene	overlapping	0	0.00998543	0.0371672	0.0271817	1.06292	19.1101	0.929834	0.334906	0.976179	FALSE	non-DMR
oe = 0.84	7_29232165_29232722	7	29232165	29232722	+	Kcnk6	ENSMUSG00000046410	potassium inwardly-rectifying channel, subfamily K, member 6 [Source:MGI Symbol;Acc:MGI:1891291]	-	gene	overlapping	0	0.0125486	0.019325	0.00677639	0.522827	19.0526	0.167215	0.682599	0.992327	FALSE	non-DMR
oe = 0.96	7_29238082_29238610	7	29238082	29238610	+	Yif1b	ENSMUSG00000030588	Yip1 interacting factor homolog B (S. cerevisiae) [Source:MGI Symbol;Acc:MGI:1924504]	+	gene	overlapping	0	0.00549167	0.0110176	0.00552595	0.592121	18.2929	0.134406	0.713906	0.992327	FALSE	non-DMR
oe = 0.76	7_29281338_29282228	7	29281338	29282228	+	Spint2	ENSMUSG00000074227	serine protease inhibitor, Kunitz type 2 [Source:MGI Symbol;Acc:MGI:1338031]	-	gene	overlapping	0	0.00509708	0.0159412	0.0108442	1.58045	19.2502	2.24523	0.134027	0.922083	FALSE	non-DMR
oe = 0.82	7_29289214_29289701	7	29289214	29289701	+	Ppp1r14a	ENSMUSG00000037166	protein phosphatase 1, regulatory (inhibitor) subunit 14A [Source:MGI Symbol;Acc:MGI:1931139]	+	gene	overlapping	0	0.109796	0.111841	0.00204493	-0.768505	19.0589	0.477966	0.489345	0.97997	FALSE	non-DMR
oe = 0.84	7_29303799_29305174	7	29303799	29305174	+	Dpf1	ENSMUSG00000030584	D4, zinc and double PHD fingers family 1 [Source:MGI Symbol;Acc:MGI:1352748]	+	gene	overlapping	0	0.0560283	0.0279491	-0.0280792	-0.795954	19.6641	0.4508	0.501955	0.97997	FALSE	non-DMR
oe = 0.87	7_29307681_29308280	7	29307681	29308280	+	Dpf1	ENSMUSG00000030584	D4, zinc and double PHD fingers family 1 [Source:MGI Symbol;Acc:MGI:1352748]	+	gene	overlapping	0	0.0406088	0.00561764	-0.0349911	-2.07282	18.7133	3.54714	0.059648	0.814621	FALSE	non-DMR
oe = 0.97	7_29518138_29519470	7	29518138	29519470	+	Sipa1l3	ENSMUSG00000030583	signal-induced proliferation-associated 1 like 3 [Source:MGI Symbol;Acc:MGI:1921456]	-	gene	overlapping	0	0.00753583	0.00967991	0.00214408	0.186152	20.3686	0.0402069	0.841077	0.996346	FALSE	non-DMR
oe = 1.20	7_29615757_29616311	7	29615757	29616311	+	null	NA	NA	NA	NA	Not found	0	0.9375	NA	NA	NA	NA	NA	NA	NA	NA	non-DMR
oe = 0.79	7_29792837_29793351	7	29792837	29793351	+	Zfp30	ENSMUSG00000047473	zinc finger protein 30 [Source:MGI Symbol;Acc:MGI:99178]	+	gene	overlapping	0	0.0102269	0.0155765	0.00534959	0.559293	18.5674	0.240012	0.624198	0.989928	FALSE	non-DMR
oe = 0.75	7_29953579_29954028	7	29953579	29954028	+	Zfp74	ENSMUSG00000059975	zinc finger protein 74 [Source:MGI Symbol;Acc:MGI:107784]	-	gene	overlapping	0	0.0114189	0.0386361	0.0272172	1.78522	18.5128	2.32171	0.12758	0.913595	FALSE	non-DMR
oe = 0.76	7_29965122_29965613	7	29965122	29965613	+	C230062I16Rik	ENSMUSG00000063623	RIKEN cDNA C230062I16 gene [Source:MGI Symbol;Acc:MGI:2442417]	+	gene	overlapping	0	0.43701	0.505761	0.0687507	0.513452	18.0436	0.217911	0.640636	0.991919	FALSE	non-DMR
oe = 0.89	7_29983729_29984208	7	29983729	29984208	+	Zfp568	ENSMUSG00000074221	zinc finger protein 568 [Source:MGI Symbol;Acc:MGI:2142347]	+	gene	overlapping	0	0.00972085	0.00231481	-0.00740603	-1.2006	18.7918	0.835217	0.360768	0.976179	FALSE	non-DMR
oe = 0.68	7_30051015_30051460	7	30051015	30051460	+	Zfp14	ENSMUSG00000053985	zinc finger protein 14 [Source:MGI Symbol;Acc:MGI:99160]	-	gene	overlapping	0	0.0119967	0	-0.0119967	-1.46062	18.0203	1.85427	0.173288	0.955813	FALSE	non-DMR
oe = 0.98	7_30121674_30122264	7	30121674	30122264	+	Zfp382	ENSMUSG00000074220	zinc finger protein 382 [Source:MGI Symbol;Acc:MGI:3588204]	+	gene	overlapping	0	0.00671219	0.0025	-0.00421219	-0.727363	18.6286	0.370062	0.54297	0.982743	FALSE	non-DMR
oe = 0.86	7_30231548_30232612	7	30231548	30232612	+	Tbcb	ENSMUSG00000006095	tubulin folding cofactor B [Source:MGI Symbol;Acc:MGI:1913661]	-	gene	overlapping	0	0.00523279	0.00934637	0.00411358	0.684332	19.4998	0.373746	0.54097	0.981734	FALSE	non-DMR
oe = 0.94	7_30280016_30280456	7	30280016	30280456	+	Wdr62	ENSMUSG00000037020	WD repeat domain 62 [Source:MGI Symbol;Acc:MGI:1923696]	-	gene	overlapping	0	0.00325641	0.0307485	0.027492	1.97447	18.4885	2.683	0.101424	0.878438	FALSE	non-DMR
oe = 0.93	7_30321977_30322459	7	30321977	30322459	+	Sdhaf1	ENSMUSG00000074211	succinate dehydrogenase complex assembly factor 1 [Source:MGI Symbol;Acc:MGI:1915582]	-	gene	overlapping	0	0.00683313	0.00557143	-0.0012617	0.0594613	19.1946	2.59446e-05	0.995936	0.999422	FALSE	non-DMR
oe = 0.67	7_30360398_30360802	7	30360398	30360802	+	Lrfn3	ENSMUSG00000036957	leucine rich repeat and fibronectin type III domain containing 3 [Source:MGI Symbol;Acc:MGI:2442512]	-	gene	overlapping	0	0.230969	0.00764907	-0.22332	-2.84711	18.1666	3.0832	0.0791046	0.858036	FALSE	non-DMR
oe = 0.80	7_30362741_30363162	7	30362741	30363162	+	Lrfn3	ENSMUSG00000036957	leucine rich repeat and fibronectin type III domain containing 3 [Source:MGI Symbol;Acc:MGI:2442512]	-	gene	overlapping	0	0.059726	0.0708145	0.0110885	-0.120574	18.5692	0.0163342	0.898303	0.996346	FALSE	non-DMR
oe = 0.68	7_30386353_30386832	7	30386353	30386832	+	null	NA	NA	NA	NA	Not found	0	0.8125	0.944444	0.131944	NA	NA	NA	NA	NA	NA	non-DMR
oe = 0.92	7_30421633_30422426	7	30421633	30422426	+	Nfkbid	ENSMUSG00000036931	nuclear factor of kappa light polypeptide gene enhancer in B cells inhibitor, delta [Source:MGI Symbol;Acc:MGI:3041243]	+	gene	overlapping	0	0.00649544	0.0169903	0.0104949	-0.0031965	18.8893	0.00014557	0.990374	0.999085	FALSE	non-DMR
oe = 0.87	7_30445145_30445678	7	30445145	30445678	+	Aplp1	ENSMUSG00000006651	amyloid beta (A4) precursor-like protein 1 [Source:MGI Symbol;Acc:MGI:88046]	-	gene	overlapping	0	0.0157334	0.0751702	0.0594368	2.09624	18.8325	3.59654	0.0579001	0.812895	FALSE	non-DMR
oe = 0.84	7_30534726_30535458	7	30534726	30535458	+	Arhgap33	ENSMUSG00000036882	Rho GTPase activating protein 33 [Source:MGI Symbol;Acc:MGI:2673998]	-	gene	overlapping	0	0.00870044	0.0179133	0.00921281	0.656189	19.1595	0.48722	0.48517	0.97997	FALSE	non-DMR
oe = 0.87	7_30588281_30589572	7	30588281	30589572	+	Kmt2b	ENSMUSG00000006307	lysine (K)-specific methyltransferase 2B [Source:MGI Symbol;Acc:MGI:109565]	-	gene	overlapping	0	0.00534349	0.0219869	0.0166434	1.8095	19.7842	3.08723	0.0789089	0.858036	FALSE	non-DMR
oe = 1.02	7_30649968_30650420	7	30649968	30650420	+	Rbm42	ENSMUSG00000036733	RNA binding motif protein 42 [Source:MGI Symbol;Acc:MGI:1915285]	-	gene	overlapping	0	0.104793	0.0093439	-0.0954496	-0.263387	18.7262	0.0014083	0.970065	0.998878	FALSE	non-DMR
oe = 1.24	7_30689190_30689744	7	30689190	30689744	+	null	NA	NA	NA	NA	Not found	0	NA	NA	NA	NA	NA	NA	NA	NA	NA	non-DMR
oe = 0.91	7_30729234_30730030	7	30729234	30730030	+	Tmem147	ENSMUSG00000006315	transmembrane protein 147 [Source:MGI Symbol;Acc:MGI:1915011]	-	gene	overlapping	0	0.00956788	0.0192825	0.00971466	1.02201	18.9343	0.91798	0.338006	0.976179	FALSE	non-DMR
oe = 0.83	7_30955786_30957683	7	30955786	30957683	+	Usf2	ENSMUSG00000058239	upstream transcription factor 2 [Source:MGI Symbol;Acc:MGI:99961]	-	gene	overlapping	0	0.0391013	0.0465688	0.00746747	0.182998	20.693	0.069572	0.791961	0.996346	FALSE	non-DMR
oe = 0.87	7_30973110_30973518	7	30973110	30973518	+	Lsr	ENSMUSG00000001247	lipolysis stimulated lipoprotein receptor [Source:MGI Symbol;Acc:MGI:1927471]	-	gene	overlapping	0	0.0761798	0.174306	0.0981257	1.96755	17.9807	2.20227	0.137808	0.924623	FALSE	non-DMR
oe = 0.85	7_31126284_31127179	7	31126284	31127179	+	Scn1b	ENSMUSG00000019194	sodium channel, voltage-gated, type I, beta [Source:MGI Symbol;Acc:MGI:98247]	-	gene	overlapping	0	0.092445	0.0635532	-0.0288918	-0.796426	19.8524	0.552658	0.457233	0.978363	FALSE	non-DMR
oe = 0.88	7_31150467_31151125	7	31150467	31151125	+	Gramd1a	ENSMUSG00000001248	GRAM domain containing 1A [Source:MGI Symbol;Acc:MGI:105490]	-	gene	overlapping	0	0.22271	0.183828	-0.0388824	-0.0182481	18.7468	5.28949e-05	0.994197	0.999085	FALSE	non-DMR
oe = 0.73	7_31371586_31372095	7	31371586	31372095	+	null	NA	NA	NA	NA	Not found	0	0.551164	0.539878	-0.011286	-0.242016	16.6027	0.0309206	0.860418	0.996346	FALSE	non-DMR
oe = 1.67	7_31940176_31940620	7	31940176	31940620	+	null	NA	NA	NA	NA	Not found	0	0.846092	0.857789	0.0116969	-0.315675	17.5887	0.0871164	0.767876	0.996346	FALSE	non-DMR
oe = 1.52	7_32672605_32673048	7	32672605	32673048	+	null	NA	NA	NA	NA	Not found	0	0.642857	0.807692	0.164835	NA	NA	NA	NA	NA	NA	non-DMR
oe = 1.03	7_32814596_32815024	7	32814596	32815024	+	null	NA	NA	NA	NA	Not found	0	NA	0.75	NA	NA	NA	NA	NA	NA	NA	non-DMR
oe = 1.52	7_32899501_32899944	7	32899501	32899944	+	null	NA	NA	NA	NA	Not found	0	0.5	NA	NA	NA	NA	NA	NA	NA	NA	non-DMR
oe = 1.03	7_33041493_33041921	7	33041493	33041921	+	null	NA	NA	NA	NA	Not found	0	0.928571	NA	NA	NA	NA	NA	NA	NA	NA	non-DMR
oe = 0.67	7_33955694_33956224	7	33955694	33956224	+	null	NA	NA	NA	NA	Not found	0	0.545455	0.857143	0.311688	NA	NA	NA	NA	NA	NA	non-DMR
oe = 0.96	7_34132383_34133469	7	34132383	34133469	+	Wtip	ENSMUSG00000036459	WT1-interacting protein [Source:MGI Symbol;Acc:MGI:2141920]	-	gene	overlapping	0	0.00942841	0.0208793	0.0114509	0.823625	20.9323	0.954809	0.328498	0.976179	FALSE	non-DMR
oe = 0.87	7_34168006_34168648	7	34168006	34168648	+	Uba2	ENSMUSG00000052997	ubiquitin-like modifier activating enzyme 2 [Source:MGI Symbol;Acc:MGI:1858313]	-	gene	overlapping	0	0.0116694	0.0162151	0.00454567	0.483968	19.2897	0.183794	0.668133	0.992327	FALSE	non-DMR
oe = 0.88	7_34196180_34196735	7	34196180	34196735	+	Pdcd2l	ENSMUSG00000002635	programmed cell death 2-like [Source:MGI Symbol;Acc:MGI:1915329]	-	gene	overlapping	0	0.00901044	0	-0.00901044	-2.95167	18.9726	4.58633	0.032228	0.75345	FALSE	non-DMR
oe = 0.66	7_34234011_34234427	7	34234011	34234427	+	Gm12762	ENSMUSG00000086526	predicted gene 12762 [Source:MGI Symbol;Acc:MGI:3649976]	-	gene	overlapping	0	0.00498792	0.0217391	0.0167512	1.74894	17.8488	1.07652	0.299478	0.976179	FALSE	non-DMR
oe = 0.97	7_34312989_34313712	7	34312989	34313712	+	4931406P16Rik	ENSMUSG00000066571	RIKEN cDNA 4931406P16 gene [Source:MGI Symbol;Acc:MGI:1924311]	-	gene	overlapping	0	0.0144096	0.0141863	-0.000223315	0.0851878	19.9419	0.0152595	0.901688	0.996346	FALSE	non-DMR
oe = 1.01	7_34388767_34389984	7	34388767	34389984	+	Lsm14a	ENSMUSG00000066568	LSM14A mRNA processing body assembly factor [Source:MGI Symbol;Acc:MGI:1914320]	-	gene	overlapping	0	0.0156978	0.0186717	0.00297391	0.220896	20.1777	0.0674396	0.795102	0.996346	FALSE	non-DMR
oe = 0.82	7_34652854_34655922	7	34652854	34655922	+	Kctd15	ENSMUSG00000030499	potassium channel tetramerisation domain containing 15 [Source:MGI Symbol;Acc:MGI:2385276]	-	gene	overlapping	0	0.0160344	0.00844033	-0.00759407	-0.928262	20.8972	1.29622	0.254905	0.969987	FALSE	non-DMR
oe = 0.69	7_34675221_34676208	7	34675221	34676208	+	Chst8	ENSMUSG00000060402	carbohydrate (N-acetylgalactosamine 4-0) sulfotransferase 8 [Source:MGI Symbol;Acc:MGI:1916197]	-	gene	overlapping	0	0.0112765	0.0342457	0.0229692	1.61037	18.9064	2.73183	0.0983664	0.878438	FALSE	non-DMR
oe = 0.83	7_34811708_34812989	7	34811708	34812989	+	Chst8	ENSMUSG00000060402	carbohydrate (N-acetylgalactosamine 4-0) sulfotransferase 8 [Source:MGI Symbol;Acc:MGI:1916197]	-	gene	overlapping	0	0.0065642	0.0610437	0.0544795	2.17658	20.2563	4.3264	0.0375255	0.767022	FALSE	non-DMR
oe = 0.96	7_35056010_35056743	7	35056010	35056743	+	Cebpg	ENSMUSG00000056216	CCAAT/enhancer binding protein (C/EBP), gamma [Source:MGI Symbol;Acc:MGI:104982]	-	gene	overlapping	0	0.0106016	0.00714404	-0.00345755	-0.93594	19.5073	0.634561	0.425687	0.976179	FALSE	non-DMR
oe = 0.80	7_35117900_35120740	7	35117900	35120740	+	Gm45091	ENSMUSG00000108624	predicted gene 45091 [Source:MGI Symbol;Acc:MGI:5753667]	-	gene	overlapping	0	0.0132245	0.0381659	0.0249414	0.948774	21.4133	1.51279	0.218714	0.966727	FALSE	non-DMR
oe = 0.64	7_35203779_35204197	7	35203779	35204197	+	Lrp3	ENSMUSG00000001802	low density lipoprotein receptor-related protein 3 [Source:MGI Symbol;Acc:MGI:3584516]	-	gene	overlapping	0	0.00793651	0.012931	0.00499453	0.258243	18.837	0.0189691	0.890455	0.996346	FALSE	non-DMR
oe = 0.88	7_35214789_35215557	7	35214789	35215557	+	Lrp3	ENSMUSG00000001802	low density lipoprotein receptor-related protein 3 [Source:MGI Symbol;Acc:MGI:3584516]	-	gene	overlapping	0	0.0144937	0.087511	0.0730173	0.699743	20.034	0.30976	0.577827	0.985074	FALSE	non-DMR
oe = 0.69	7_35334212_35335129	7	35334212	35335129	+	Rhpn2	ENSMUSG00000030494	rhophilin, Rho GTPase binding protein 2 [Source:MGI Symbol;Acc:MGI:1289234]	+	gene	overlapping	0	0.132378	0.0826061	-0.0497719	-1.07656	19.3666	1.0675	0.30151	0.976179	FALSE	non-DMR
oe = 0.82	7_35555034_35555971	7	35555034	35555971	+	Nudt19	ENSMUSG00000034875	nudix (nucleoside diphosphate linked moiety X)-type motif 19 [Source:MGI Symbol;Acc:MGI:94203]	-	gene	overlapping	0	0.00956091	0.0215111	0.0119502	0.965839	20.1601	1.15449	0.282611	0.976179	FALSE	non-DMR
oe = 0.76	7_35584486_35585686	7	35584486	35585686	+	Rgs9bp	ENSMUSG00000056043	regulator of G-protein signalling 9 binding protein [Source:MGI Symbol;Acc:MGI:2384418]	-	gene	overlapping	0	0.0102171	0.0125297	0.00231261	0.00371524	20.3302	0.00020908	0.988463	0.999085	FALSE	non-DMR
oe = 0.80	7_35586065_35586613	7	35586065	35586613	+	Ankrd27	ENSMUSG00000034867	ankyrin repeat domain 27 (VPS9 domain) [Source:MGI Symbol;Acc:MGI:2444103]	+	gene	overlapping	0	0.00416699	0.0191739	0.0150069	1.82164	18.9204	2.83141	0.0924374	0.873125	FALSE	non-DMR
oe = 0.93	7_35646842_35647659	7	35646842	35647659	+	Pdcd5	ENSMUSG00000030417	programmed cell death 5 [Source:MGI Symbol;Acc:MGI:1913538]	-	gene	overlapping	0	0.0104941	0.013162	0.00266788	0.334501	19.458	0.113247	0.736477	0.993089	FALSE	non-DMR
oe = 0.84	7_35754060_35754561	7	35754060	35754561	+	Dpy19l3	ENSMUSG00000043671	dpy-19-like 3 (C. elegans) [Source:MGI Symbol;Acc:MGI:2443952]	-	gene	overlapping	0	0.0117208	0.0101557	-0.00156511	-0.765117	19.1368	0.523173	0.469491	0.978363	FALSE	non-DMR
oe = 0.92	7_35802577_35803049	7	35802577	35803049	+	Zfp507	ENSMUSG00000044452	zinc finger protein 507 [Source:MGI Symbol;Acc:MGI:1916378]	-	gene	overlapping	0	0.00335042	0.00641849	0.00306807	0.91257	19.1512	0.30042	0.583619	0.985792	FALSE	non-DMR
oe = 0.78	7_36695313_36698700	7	36695313	36698700	+	Gm38285	ENSMUSG00000104330	predicted gene, 38285 [Source:MGI Symbol;Acc:MGI:5611513]	+	gene	overlapping	0	0.0132481	0.0176464	0.00439833	0.369324	20.9291	0.230575	0.631098	0.989928	FALSE	non-DMR
oe = 0.69	7_37043030_37043564	7	37043030	37043564	+	null	NA	NA	NA	NA	Not found	0	0.373264	0.709578	0.336314	1.77218	16.6303	2.38991	0.122121	0.91239	FALSE	non-DMR
oe = 0.93	7_37624141_37624614	7	37624141	37624614	+	Zfp536	ENSMUSG00000043456	zinc finger protein 536 [Source:MGI Symbol;Acc:MGI:1926102]	-	gene	overlapping	0	0.0142941	0.0893579	0.0750638	1.17387	18.7246	0.514892	0.473029	0.978363	FALSE	non-DMR
oe = 0.78	7_37769104_37772938	7	37769104	37772938	+	Zfp536	ENSMUSG00000043456	zinc finger protein 536 [Source:MGI Symbol;Acc:MGI:1926102]	-	gene	overlapping	0	0.0107609	0.0186735	0.00791253	0.83614	20.8587	1.25038	0.263481	0.971901	FALSE	non-DMR
oe = 0.81	7_38018895_38019712	7	38018895	38019712	+	Uri1	ENSMUSG00000030421	URI1, prefoldin-like chaperone [Source:MGI Symbol;Acc:MGI:1342294]	-	gene	overlapping	0	0.0105556	0.0151751	0.00461957	0.498945	19.9267	0.327887	0.566906	0.984831	FALSE	non-DMR
oe = 0.81	7_38061201_38061648	7	38061201	38061648	+	Gm30684	ENSMUSG00000108726	predicted gene, 30684 [Source:MGI Symbol;Acc:MGI:5589843]	-	gene	overlapping	0	0.0302426	0.0645406	0.034298	1.90632	18.4503	2.43608	0.118572	0.906312	FALSE	non-DMR
oe = 0.85	7_38084897_38085332	7	38084897	38085332	+	null	NA	NA	NA	NA	Not found	0	0.0115756	0.0175381	0.00596251	0.515142	18.8822	0.223504	0.636383	0.990744	FALSE	non-DMR
oe = 0.96	7_38106853_38108064	7	38106853	38108064	+	Ccne1	ENSMUSG00000002068	cyclin E1 [Source:MGI Symbol;Acc:MGI:88316]	-	gene	overlapping	0	0.0125198	0.0096286	-0.00289121	-0.299772	20.2339	0.137751	0.710527	0.992327	FALSE	non-DMR
oe = 0.69	7_38183666_38184097	7	38183666	38184097	+	D530033B14Rik	ENSMUSG00000108332	RIKEN cDNA D530033B14 gene [Source:MGI Symbol;Acc:MGI:1925824]	-	gene	overlapping	0	0.0117044	0.00793651	-0.00376791	-0.353929	18.5603	0.108722	0.741604	0.993924	FALSE	non-DMR
oe = 0.90	7_39588526_39588973	7	39588526	39588973	+	Gm26526	ENSMUSG00000096980	predicted gene, 26526 [Source:MGI Symbol;Acc:MGI:5477020]	-	gene	overlapping	0	0.01156	0.0522655	0.0407054	2.29883	18.2623	4.22588	0.039812	0.780779	FALSE	non-DMR
oe = 0.75	7_40898566_40900225	7	40898566	40900225	+	A230077H06Rik	ENSMUSG00000100600	RIKEN cDNA A230077H06 gene [Source:MGI Symbol;Acc:MGI:2443592]	-	gene	overlapping	0	0.0372262	0.0393535	0.00212721	0.314487	20.166	0.132529	0.715824	0.992327	FALSE	non-DMR
oe = 0.78	7_41171713_41175378	7	41171713	41175378	+	Gm44748	ENSMUSG00000108754	predicted gene 44748 [Source:MGI Symbol;Acc:MGI:5753324]	-	gene	overlapping	0	0.44344	0.613865	0.170425	1.16262	18.5567	1.58346	0.208262	0.966727	FALSE	non-DMR
oe = 0.88	7_41845306_41845818	7	41845306	41845818	+	Vmn2r58	ENSMUSG00000090383	vomeronasal 2, receptor 58 [Source:MGI Symbol;Acc:MGI:3647877]	-	gene	overlapping	0	0.470457	0.467492	-0.00296482	NA	NA	NA	NA	NA	FALSE	non-DMR
oe = 1.64	7_42398010_42398457	7	42398010	42398457	+	null	NA	NA	NA	NA	Not found	0	0.722591	0.844437	0.121846	0.959086	17.8576	1.19807	0.273708	0.974094	FALSE	non-DMR
oe = 0.74	7_42505337_42505830	7	42505337	42505830	+	Zfp141	ENSMUSG00000092416	zinc finger protein 141 [Source:MGI Symbol;Acc:MGI:3584269]	-	gene	overlapping	0	0.0104132	0.0142477	0.00383453	1.16621	18.0099	0.51938	0.471106	0.978363	FALSE	non-DMR
oe = 1.76	7_42522704_42523161	7	42522704	42523161	+	null	NA	NA	NA	NA	Not found	0	0.839778	0.909771	0.0699934	-0.0440633	17.4904	0.00420812	0.948277	0.998586	FALSE	non-DMR
oe = 0.84	7_43312666_43313231	7	43312666	43313231	+	Zfp715	ENSMUSG00000012640	zinc finger protein 715 [Source:MGI Symbol;Acc:MGI:1917180]	-	gene	overlapping	0	0.00946276	0.0105159	0.00105311	0.111031	17.9807	0.00252357	0.959935	0.998586	FALSE	non-DMR
oe = 0.77	7_43464864_43465479	7	43464864	43465479	+	Vsig10l	ENSMUSG00000070604	V-set and immunoglobulin domain containing 10 like [Source:MGI Symbol;Acc:MGI:1922940]	+	gene	overlapping	0	0.384194	0.307079	-0.0771149	-0.208333	19.0359	0.0391487	0.843154	0.996346	FALSE	non-DMR
oe = 0.83	7_43489913_43490346	7	43489913	43490346	+	Iglon5	ENSMUSG00000013367	IgLON family member 5 [Source:MGI Symbol;Acc:MGI:2686277]	-	gene	overlapping	0	0	0.00694444	0.00694444	-0.665453	16.5386	0.550098	0.458278	0.978363	FALSE	non-DMR
oe = 0.64	7_43675144_43675617	7	43675144	43675617	+	Ctu1	ENSMUSG00000038888	cytosolic thiouridylase subunit 1 [Source:MGI Symbol;Acc:MGI:2385277]	+	gene	overlapping	0	0.13673	0.0149771	-0.121752	-2.60031	19.0978	4.40154	0.0359066	0.765598	FALSE	non-DMR
oe = 0.81	7_44246335_44247152	7	44246335	44247152	+	2410002F23Rik	ENSMUSG00000045411	RIKEN cDNA 2410002F23 gene [Source:MGI Symbol;Acc:MGI:1914226]	+	gene	overlapping	0	0.00429955	0.0122087	0.00790913	1.43733	19.1654	1.6261	0.202243	0.964231	FALSE	non-DMR
oe = 0.81	7_44304488_44304941	7	44304488	44304941	+	Clec11a	ENSMUSG00000004473	C-type lectin domain family 11, member a [Source:MGI Symbol;Acc:MGI:1298219]	-	gene	overlapping	0	0.00743266	0.0327236	0.0252909	1.78228	18.9246	2.18785	0.139104	0.927635	FALSE	non-DMR
oe = 0.75	7_44310227_44311207	7	44310227	44311207	+	Shank1	ENSMUSG00000038738	SH3/ankyrin domain gene 1 [Source:MGI Symbol;Acc:MGI:3613677]	+	gene	overlapping	0	0.00932734	0.0107839	0.00145652	0.614093	18.496	0.20683	0.649263	0.992327	FALSE	non-DMR
oe = 0.90	7_44335504_44336248	7	44335504	44336248	+	Shank1	ENSMUSG00000038738	SH3/ankyrin domain gene 1 [Source:MGI Symbol;Acc:MGI:3613677]	+	gene	overlapping	0	0.0327361	0.057913	0.025177	0.79985	18.8908	0.616569	0.432325	0.977443	FALSE	non-DMR
oe = 0.73	7_44351978_44353713	7	44351978	44353713	+	Shank1	ENSMUSG00000038738	SH3/ankyrin domain gene 1 [Source:MGI Symbol;Acc:MGI:3613677]	+	gene	overlapping	0	0.0314953	0.0247784	-0.00671685	0.289416	20.288	0.109902	0.740255	0.99365	FALSE	non-DMR
oe = 0.96	7_44360092_44360509	7	44360092	44360509	+	Shank1	ENSMUSG00000038738	SH3/ankyrin domain gene 1 [Source:MGI Symbol;Acc:MGI:3613677]	+	gene	overlapping	0	0.0570231	0.154578	0.0975552	0.967002	18.7278	0.419723	0.517075	0.97997	FALSE	non-DMR
oe = 0.98	7_44428836_44429435	7	44428836	44429435	+	Lrrc4b	ENSMUSG00000047085	leucine rich repeat containing 4B [Source:MGI Symbol;Acc:MGI:3027390]	+	gene	overlapping	0	0.0205521	0.00794581	-0.0126063	-0.861173	19.1946	0.645965	0.421559	0.976179	FALSE	non-DMR
oe = 0.78	7_44461515_44462971	7	44461515	44462971	+	Lrrc4b	ENSMUSG00000047085	leucine rich repeat containing 4B [Source:MGI Symbol;Acc:MGI:3027390]	+	gene	overlapping	0	0.0767204	0.0226191	-0.0541013	-1.2162	20.0653	1.98614	0.158745	0.947334	FALSE	non-DMR
oe = 0.81	7_44496215_44497069	7	44496215	44497069	+	Emc10	ENSMUSG00000008140	ER membrane protein complex subunit 10 [Source:MGI Symbol;Acc:MGI:1916933]	-	gene	overlapping	0	0.010528	0.0110239	0.000495893	0.422449	19.414	0.127345	0.7212	0.992327	FALSE	non-DMR
oe = 0.70	7_44548406_44549017	7	44548406	44549017	+	Pold1	ENSMUSG00000038644	polymerase (DNA directed), delta 1, catalytic subunit [Source:MGI Symbol;Acc:MGI:97741]	-	gene	overlapping	0	0.0109007	0.00750599	-0.00339475	-0.435706	19.1666	0.163827	0.685658	0.992327	FALSE	non-DMR
oe = 0.63	7_44551987_44552399	7	44551987	44552399	+	Nr1h2	ENSMUSG00000060601	nuclear receptor subfamily 1, group H, member 2 [Source:MGI Symbol;Acc:MGI:1352463]	-	gene	overlapping	0	0.659612	0.432055	-0.227556	-1.40962	18.4695	2.05414	0.151793	0.940997	FALSE	non-DMR
oe = 0.89	7_44553520_44554044	7	44553520	44554044	+	Nr1h2	ENSMUSG00000060601	nuclear receptor subfamily 1, group H, member 2 [Source:MGI Symbol;Acc:MGI:1352463]	-	gene	overlapping	0	0.00225225	0.0201714	0.0179192	2.17921	18.8764	3.45105	0.0632117	0.818824	FALSE	non-DMR
oe = 0.88	7_44590819_44591808	7	44590819	44591808	+	Kcnc3	ENSMUSG00000062785	potassium voltage gated channel, Shaw- related subfamily, member 3 [Source:MGI Symbol;Acc:MGI:96669]	+	gene	overlapping	0	0.0462343	0.0263296	-0.0199047	0.292369	20.3589	0.103394	0.747794	0.995421	FALSE	non-DMR
oe = 0.90	7_44815900_44816980	7	44815900	44816980	+	Atf5	ENSMUSG00000038539	activating transcription factor 5 [Source:MGI Symbol;Acc:MGI:2141857]	-	gene	overlapping	0	0.00681947	0.0136114	0.00679196	0.860571	19.5503	0.750441	0.386337	0.976179	FALSE	non-DMR
oe = 0.72	7_44839558_44840309	7	44839558	44840309	+	Il4i1	ENSMUSG00000074141	interleukin 4 induced 1 [Source:MGI Symbol;Acc:MGI:109552]	+	gene	overlapping	0	0.48833	0.406308	-0.0820219	-0.492873	19.5313	0.486865	0.485329	0.97997	FALSE	non-DMR
oe = 0.78	7_44849036_44850481	7	44849036	44850481	+	Tbc1d17	ENSMUSG00000038520	TBC1 domain family, member 17 [Source:MGI Symbol;Acc:MGI:2449973]	-	gene	overlapping	0	0.0259392	0.0157979	-0.0101413	-0.391483	19.2821	0.146065	0.702324	0.992327	FALSE	non-DMR
oe = 0.66	7_44854496_44854973	7	44854496	44854973	+	Akt1s1	ENSMUSG00000011096	AKT1 substrate 1 (proline-rich) [Source:MGI Symbol;Acc:MGI:1914855]	+	gene	overlapping	0	0.246443	0.229498	-0.0169448	-0.438503	18.0564	0.161641	0.68765	0.992327	FALSE	non-DMR
oe = 0.97	7_44868904_44869790	7	44868904	44869790	+	Ptov1	ENSMUSG00000038502	prostate tumor over expressed gene 1 [Source:MGI Symbol;Acc:MGI:1933946]	-	gene	overlapping	0	0.0115983	0.0447398	0.0331415	2.3828	18.8025	5.66787	0.0172784	0.665831	FALSE	non-DMR
oe = 1.01	7_44892065_44892748	7	44892065	44892748	+	Med25	ENSMUSG00000002968	mediator complex subunit 25 [Source:MGI Symbol;Acc:MGI:1922863]	-	gene	overlapping	0	0.00772376	0.00422705	-0.00349671	-0.78113	18.7262	0.265192	0.606575	0.988768	FALSE	non-DMR
oe = 0.93	7_44929170_44930104	7	44929170	44930104	+	Ap2a1	ENSMUSG00000060279	adaptor-related protein complex 2, alpha 1 subunit [Source:MGI Symbol;Acc:MGI:101921]	-	gene	overlapping	0	0.0109374	0.0122343	0.00129689	0.168951	19.2513	0.0368637	0.847743	0.996346	FALSE	non-DMR
oe = 0.93	7_44985961_44986797	7	44985961	44986797	+	Prmt1	ENSMUSG00000109324	protein arginine N-methyltransferase 1 [Source:MGI Symbol;Acc:MGI:107846]	-	gene	overlapping	0	0.0118634	0.00743007	-0.00443331	-0.732868	18.6166	0.342399	0.558448	0.984682	FALSE	non-DMR
oe = 0.83	7_44997469_44998020	7	44997469	44998020	+	Bcl2l12	ENSMUSG00000003190	BCL2-like 12 (proline rich) [Source:MGI Symbol;Acc:MGI:1922986]	-	gene	overlapping	0	0.00401606	0.0194537	0.0154377	1.7065	18.2311	1.89543	0.168591	0.953094	FALSE	non-DMR
oe = 0.80	7_45007191_45008524	7	45007191	45008524	+	Scaf1	ENSMUSG00000038406	SR-related CTD-associated factor 1 [Source:MGI Symbol;Acc:MGI:2141980]	-	gene	overlapping	0	0.607078	0.705458	0.09838	0.619657	19.8422	0.585945	0.443991	0.978363	FALSE	non-DMR
oe = 0.99	7_45015769_45016463	7	45015769	45016463	+	Scaf1	ENSMUSG00000038406	SR-related CTD-associated factor 1 [Source:MGI Symbol;Acc:MGI:2141980]	-	gene	overlapping	0	0.00892951	0.0161785	0.00724897	0.618398	19.1064	0.306251	0.57999	0.985074	FALSE	non-DMR
oe = 0.80	7_45052639_45054164	7	45052639	45054164	+	Prr12	ENSMUSG00000046574	proline rich 12 [Source:MGI Symbol;Acc:MGI:2679002]	-	gene	overlapping	0	0.0148098	0.00841715	-0.00639263	-0.349524	19.1818	0.117966	0.731251	0.992508	FALSE	non-DMR
oe = 0.95	7_45076555_45076970	7	45076555	45076970	+	Nosip	ENSMUSG00000003421	nitric oxide synthase interacting protein [Source:MGI Symbol;Acc:MGI:1913644]	+	gene	overlapping	0	0.259218	0.606785	0.347567	2.17608	18.5239	6.64803	0.00992653	0.635255	FALSE	non-DMR
oe = 1.01	7_45123912_45124804	7	45123912	45124804	+	Gm45552	ENSMUSG00000110279	predicted gene 45552 [Source:MGI Symbol;Acc:MGI:5791388]	+	gene	overlapping	0	0.015733	0.0120199	-0.00371308	0.121594	18.8922	0.0133293	0.908086	0.99758	FALSE	non-DMR
oe = 0.83	7_45128518_45129390	7	45128518	45129390	+	Rpl13a	ENSMUSG00000074129	ribosomal protein L13A [Source:MGI Symbol;Acc:MGI:1351455]	-	gene	overlapping	0	0.00554607	0	-0.00554607	-2.95455	19.05	3.9256	0.0475561	0.799701	FALSE	non-DMR
oe = 1.02	7_45154050_45154660	7	45154050	45154660	+	Aldh16a1	ENSMUSG00000007833	aldehyde dehydrogenase 16 family, member A1 [Source:MGI Symbol;Acc:MGI:1916998]	-	gene	overlapping	0	0.0139244	0.0325758	0.0186514	0.664367	18.8488	0.321932	0.570449	0.984831	FALSE	non-DMR
oe = 0.73	7_45176124_45176699	7	45176124	45176699	+	Slc17a7	ENSMUSG00000070570	solute carrier family 17 (sodium-dependent inorganic phosphate cotransporter), member 7 [Source:MGI Symbol;Acc:MGI:1920211]	+	gene	overlapping	0	0.304265	0.260588	-0.0436771	-0.0645262	17.9753	0.0045214	0.94639	0.998586	FALSE	non-DMR
oe = 0.72	7_45181528_45182563	7	45181528	45182563	+	Pth2	ENSMUSG00000038300	parathyroid hormone 2 [Source:MGI Symbol;Acc:MGI:2152297]	+	gene	overlapping	0	0.00594292	0.0759782	0.0700353	1.14577	19.4041	0.53151	0.465973	0.978363	FALSE	non-DMR
oe = 0.96	7_45215687_45216153	7	45215687	45216153	+	Tead2	ENSMUSG00000030796	TEA domain family member 2 [Source:MGI Symbol;Acc:MGI:104904]	+	gene	overlapping	0	0.00287356	0	-0.00287356	-0.0869656	17.2755	0.515731	0.472668	0.978363	FALSE	non-DMR
oe = 0.77	7_45240664_45241222	7	45240664	45241222	+	Slc6a16	ENSMUSG00000094152	solute carrier family 6, member 16 [Source:MGI Symbol;Acc:MGI:2685930]	+	gene	overlapping	0	0.0186867	0.0245076	0.0058209	0.628598	18.391	0.23463	0.628112	0.989928	FALSE	non-DMR
oe = 0.87	7_45333340_45333852	7	45333340	45333852	+	Trpm4	ENSMUSG00000038260	transient receptor potential cation channel, subfamily M, member 4 [Source:MGI Symbol;Acc:MGI:1915917]	-	gene	overlapping	0	0.0245321	0.0645161	0.0399841	-0.273535	18.2842	0.0636545	0.80081	0.996346	FALSE	non-DMR
oe = 0.81	7_45366578_45367777	7	45366578	45367777	+	Ppfia3	ENSMUSG00000003863	protein tyrosine phosphatase, receptor type, f polypeptide (PTPRF), interacting protein (liprin), alpha 3 [Source:MGI Symbol;Acc:MGI:1924037]	-	gene	overlapping	0	0.087619	0.0681952	-0.0194238	-0.555281	19.4734	0.432894	0.510572	0.97997	FALSE	non-DMR
oe = 0.70	7_45369934_45370619	7	45369934	45370619	+	Lin7b	ENSMUSG00000003872	lin-7 homolog B (C. elegans) [Source:MGI Symbol;Acc:MGI:1330858]	-	gene	overlapping	0	0.0336259	0.0315275	-0.00209845	-0.290267	19.1807	0.103391	0.747797	0.995421	FALSE	non-DMR
oe = 1.15	7_45376719_45377276	7	45376719	45377276	+	Snrnp70	ENSMUSG00000063511	small nuclear ribonucleoprotein 70 (U1) [Source:MGI Symbol;Acc:MGI:98341]	-	gene	overlapping	0	0.67742	0.721872	0.0444519	0.335883	18.2153	0.123571	0.725193	0.992327	FALSE	non-DMR
oe = 0.96	7_45395403_45396014	7	45395403	45396014	+	Snrnp70	ENSMUSG00000063511	small nuclear ribonucleoprotein 70 (U1) [Source:MGI Symbol;Acc:MGI:98341]	-	gene	overlapping	0	0.00581044	0.011539	0.0057286	0.470275	19.2334	0.192245	0.661054	0.992327	FALSE	non-DMR
oe = 0.98	7_45406252_45407025	7	45406252	45407025	+	Kcna7	ENSMUSG00000038201	potassium voltage-gated channel, shaker- related subfamily, member 7 [Source:MGI Symbol;Acc:MGI:96664]	+	gene	overlapping	0	0.0113659	0.0123514	0.000985485	-0.0690101	20.1524	0.0110428	0.916309	0.99758	FALSE	non-DMR
oe = 0.75	7_45434741_45435258	7	45434741	45435258	+	Ruvbl2	ENSMUSG00000003868	RuvB-like protein 2 [Source:MGI Symbol;Acc:MGI:1342299]	-	gene	overlapping	0	0.00702592	0.00649351	-0.000532418	0.22998	18.1404	0.0170189	0.896205	0.996346	FALSE	non-DMR
oe = 0.92	7_45459106_45460121	7	45459106	45460121	+	Ftl1	ENSMUSG00000050708	ferritin light polypeptide 1 [Source:MGI Symbol;Acc:MGI:95589]	-	gene	overlapping	0	0.121415	0.078241	-0.0431743	-0.0539744	19.0436	0.000330609	0.985493	0.999085	FALSE	non-DMR
oe = 0.98	7_45466568_45466979	7	45466568	45466979	+	Bax	ENSMUSG00000003873	BCL2-associated X protein [Source:MGI Symbol;Acc:MGI:99702]	-	gene	overlapping	0	0.0223154	0.00890288	-0.0134125	-1.11595	19.2255	1.30966	0.252456	0.96976	FALSE	non-DMR
oe = 0.88	7_45510018_45510573	7	45510018	45510573	+	Tulp2	ENSMUSG00000023467	tubby-like protein 2 [Source:MGI Symbol;Acc:MGI:1861600]	+	gene	overlapping	0	0.00628726	0.0134525	0.00716525	0.981751	17.8865	0.58742	0.443418	0.978363	FALSE	non-DMR
oe = 1.04	7_45525995_45526473	7	45525995	45526473	+	Ppp1r15a	ENSMUSG00000040435	protein phosphatase 1, regulatory (inhibitor) subunit 15A [Source:MGI Symbol;Acc:MGI:1927072]	-	gene	overlapping	0	0.0210724	0.0148972	-0.00617526	-0.0381502	18.6574	0.000355724	0.984952	0.999085	FALSE	non-DMR
oe = 0.75	7_45570157_45570647	7	45570157	45570647	+	0610005C13Rik	ENSMUSG00000109644	RIKEN cDNA 0610005C13 gene [Source:MGI Symbol;Acc:MGI:1918911]	-	gene	overlapping	0	0.0129924	0.00882353	-0.00416883	-0.100064	18.269	0.0154651	0.901031	0.996346	FALSE	non-DMR
oe = 0.83	7_45628419_45629081	7	45628419	45629081	+	Izumo1	ENSMUSG00000064158	izumo sperm-egg fusion 1 [Source:MGI Symbol;Acc:MGI:1920706]	+	gene	overlapping	0	0.00743854	0.00656826	-0.000870284	0.0585731	20.0229	0.0031456	0.955274	0.998586	FALSE	non-DMR
oe = 0.76	7_45632260_45632776	7	45632260	45632776	+	Rasip1	ENSMUSG00000044562	Ras interacting protein 1 [Source:MGI Symbol;Acc:MGI:1917153]	+	gene	overlapping	0	0.173424	0.203258	0.0298338	-0.572237	18.9426	0.150597	0.697965	0.992327	FALSE	non-DMR
oe = 0.88	7_45706652_45707060	7	45706652	45707060	+	Dbp	ENSMUSG00000059824	D site albumin promoter binding protein [Source:MGI Symbol;Acc:MGI:94866]	+	gene	overlapping	0	0.0260845	0.0117102	-0.0143743	-1.30447	18.5239	1.16282	0.280882	0.976179	FALSE	non-DMR
oe = 0.99	7_45717704_45718557	7	45717704	45718557	+	Sphk2	ENSMUSG00000057342	sphingosine kinase 2 [Source:MGI Symbol;Acc:MGI:1861380]	-	gene	overlapping	0	0.00481973	0.0105546	0.00573486	0.60225	19.1842	0.232426	0.629731	0.989928	FALSE	non-DMR
oe = 0.82	7_45793425_45794480	7	45793425	45794480	+	Lmtk3	ENSMUSG00000062044	lemur tyrosine kinase 3 [Source:MGI Symbol;Acc:MGI:3039582]	+	gene	overlapping	0	0.194474	0.244526	0.0500524	0.664169	18.7888	0.308961	0.578318	0.985074	FALSE	non-DMR
oe = 1.01	7_45813836_45814302	7	45813836	45814302	+	Cyth2	ENSMUSG00000003269	cytohesin 2 [Source:MGI Symbol;Acc:MGI:1334255]	-	gene	overlapping	0	0.00717171	0.0100846	0.0029129	0.78788	18.7903	0.414526	0.519681	0.980133	FALSE	non-DMR
oe = 0.64	7_45819388_45820058	7	45819388	45820058	+	Kcnj14	ENSMUSG00000058743	potassium inwardly-rectifying channel, subfamily J, member 14 [Source:MGI Symbol;Acc:MGI:2384820]	-	gene	overlapping	0	0.387888	0.240104	-0.147784	-0.782768	18.4695	0.514656	0.47313	0.978363	FALSE	non-DMR
oe = 0.86	7_45832443_45834067	7	45832443	45834067	+	Gm45441	ENSMUSG00000110020	predicted gene 45441 [Source:MGI Symbol;Acc:MGI:5791277]	+	gene	overlapping	0	0.00893749	0.0120253	0.00308778	0.226372	20.6148	0.0526173	0.81857	0.996346	FALSE	non-DMR
oe = 0.95	7_45865971_45866650	7	45865971	45866650	+	Grin2d	ENSMUSG00000002771	glutamate receptor, ionotropic, NMDA2D (epsilon 4) [Source:MGI Symbol;Acc:MGI:95823]	-	gene	overlapping	0	0.014534	0.0206139	0.00607994	0.203106	20.0665	0.0586596	0.808627	0.996346	FALSE	non-DMR
oe = 0.88	7_46033597_46034094	7	46033597	46034094	+	Nomo1	ENSMUSG00000030835	nodal modulator 1 [Source:MGI Symbol;Acc:MGI:2385850]	+	gene	overlapping	0	0.00398227	0.00599575	0.00201348	0.227599	19.1125	0.0218082	0.882598	0.996346	FALSE	non-DMR
oe = 0.84	7_46100415_46100883	7	46100415	46100883	+	Kcnj11	ENSMUSG00000096146	potassium inwardly rectifying channel, subfamily J, member 11 [Source:MGI Symbol;Acc:MGI:107501]	-	gene	overlapping	0	0.0442336	0	-0.0442336	-3.64905	17.807	6.06357	0.0137999	0.635255	FALSE	non-DMR
oe = 0.84	7_46179459_46180227	7	46179459	46180227	+	Abcc8	ENSMUSG00000040136	ATP-binding cassette, sub-family C (CFTR/MRP), member 8 [Source:MGI Symbol;Acc:MGI:1352629]	-	gene	overlapping	0	0.0178763	0.0183509	0.000474541	0.380269	19.419	0.1502	0.698344	0.992327	FALSE	non-DMR
oe = 0.69	7_46376686_46377277	7	46376686	46377277	+	Myod1	ENSMUSG00000009471	myogenic differentiation 1 [Source:MGI Symbol;Acc:MGI:97275]	+	gene	overlapping	0	0.114588	0.0450282	-0.06956	-1.48635	19.2679	1.7831	0.181769	0.96033	FALSE	non-DMR
oe = 0.83	7_46396210_46398311	7	46396210	46398311	+	Kcnc1	ENSMUSG00000058975	potassium voltage gated channel, Shaw- related subfamily, member 1 [Source:MGI Symbol;Acc:MGI:96667]	+	gene	overlapping	0	0.108309	0.0325611	-0.0757474	-1.51125	21.2731	3.3211	0.068396	0.827074	FALSE	non-DMR
oe = 1.02	7_46710321_46710753	7	46710321	46710753	+	Saal1	ENSMUSG00000006763	serum amyloid A-like 1 [Source:MGI Symbol;Acc:MGI:1926185]	-	gene	overlapping	0	0.0336034	0.0235228	-0.0100806	0.944361	18.5128	0.440351	0.506953	0.97997	FALSE	non-DMR
oe = 1.06	7_46795610_46796393	7	46795610	46796393	+	Hps5	ENSMUSG00000014418	HPS5, biogenesis of lysosomal organelles complex 2 subunit 2 [Source:MGI Symbol;Acc:MGI:2180307]	-	gene	overlapping	0	0.00517968	0	-0.00517968	-3.14742	19.239	4.31012	0.0378862	0.767022	FALSE	non-DMR
oe = 0.77	7_46845566_46846371	7	46845566	46846371	+	Ldha	ENSMUSG00000063229	lactate dehydrogenase A [Source:MGI Symbol;Acc:MGI:96759]	+	gene	overlapping	0	0.00969631	0.00813698	-0.00155933	-0.274632	19.41	0.0732567	0.786653	0.996346	FALSE	non-DMR
oe = 0.90	7_46919588_46920266	7	46919588	46920266	+	Tsg101	ENSMUSG00000014402	tumor susceptibility gene 101 [Source:MGI Symbol;Acc:MGI:106581]	-	gene	overlapping	0	0.0225964	0.003	-0.0195964	-1.71538	19.294	1.98696	0.15866	0.947334	FALSE	non-DMR
oe = 1.00	7_46958337_46958769	7	46958337	46958769	+	Uevld	ENSMUSG00000043262	UEV and lactate/malate dehyrogenase domains [Source:MGI Symbol;Acc:MGI:1860490]	-	gene	overlapping	0	0.00763158	0	-0.00763158	-2.23726	17.8517	2.43203	0.118879	0.906312	FALSE	non-DMR
oe = 0.94	7_47007762_47008791	7	47007762	47008791	+	Spty2d1	ENSMUSG00000049516	SPT2, Suppressor of Ty, domain containing 1 (S. cerevisiae) [Source:MGI Symbol;Acc:MGI:2142062]	-	gene	overlapping	0	0.0111557	0	-0.0111557	-3.2953	19.2755	5.62514	0.0177047	0.667131	FALSE	non-DMR
oe = 0.86	7_47050437_47051022	7	47050437	47051022	+	Tmem86a	ENSMUSG00000010307	transmembrane protein 86A [Source:MGI Symbol;Acc:MGI:1915143]	+	gene	overlapping	0	0.00963632	0.0019685	-0.00766782	-1.58224	19.1211	1.71238	0.190676	0.962552	FALSE	non-DMR
oe = 0.82	7_47132146_47132871	7	47132146	47132871	+	Ptpn5	ENSMUSG00000030854	protein tyrosine phosphatase, non-receptor type 5 [Source:MGI Symbol;Acc:MGI:97807]	-	gene	overlapping	0	0.0603027	0.0965609	0.0362582	0.461219	19.3376	0.138067	0.71021	0.992327	FALSE	non-DMR
oe = 0.88	7_47265289_47265729	7	47265289	47265729	+	null	NA	NA	NA	NA	Not found	0	0.668522	0.314286	-0.354236	-2.46527	16.0691	2.80154	0.0941736	0.876196	FALSE	non-DMR
oe = 0.94	7_47512010_47512868	7	47512010	47512868	+	Mrgpra2b	ENSMUSG00000096719	MAS-related GPR, member A2B [Source:MGI Symbol;Acc:MGI:3033098]	-	gene	overlapping	0	0.527762	0.479968	-0.0477942	-0.286151	18.1404	0.12011	0.728915	0.992327	FALSE	non-DMR
oe = 0.75	7_48137424_48137829	7	48137424	48137829	+	null	NA	NA	NA	NA	Not found	0	0.0964912	0.025	-0.0714912	-0.584907	16.4249	0.0371465	0.847167	0.996346	FALSE	non-DMR
oe = 0.70	7_48303925_48305082	7	48303925	48305082	+	null	NA	NA	NA	NA	Not found	0	0.0208333	0.293068	0.272235	2.4361	16.4791	4.21736	0.0400125	0.780779	FALSE	non-DMR
oe = 0.68	7_48632783_48633728	7	48632783	48633728	+	null	NA	NA	NA	NA	Not found	0	0.186364	0.34413	0.157766	NA	NA	NA	NA	NA	NA	non-DMR
oe = 0.84	7_48788876_48789335	7	48788876	48789335	+	Zdhhc13	ENSMUSG00000030471	zinc finger, DHHC domain containing 13 [Source:MGI Symbol;Acc:MGI:1919227]	+	gene	overlapping	0	0.00577534	0.186963	0.181188	2.61678	19.0346	3.50417	0.0612146	0.816015	FALSE	non-DMR
oe = 0.86	7_48880674_48881767	7	48880674	48881767	+	E2f8	ENSMUSG00000046179	E2F transcription factor 8 [Source:MGI Symbol;Acc:MGI:1922038]	-	gene	overlapping	0	0.0127405	0.017945	0.0052045	0.197456	19.7421	0.0702949	0.790908	0.996346	FALSE	non-DMR
oe = 0.80	7_49245771_49247032	7	49245771	49247032	+	Nav2	ENSMUSG00000052512	neuron navigator 2 [Source:MGI Symbol;Acc:MGI:2183691]	+	gene	overlapping	0	0.0114662	0.0260904	0.0146241	1.24432	20.4913	2.24253	0.134261	0.922173	FALSE	non-DMR
oe = 0.75	7_49636313_49636892	7	49636313	49636892	+	Dbx1	ENSMUSG00000030507	developing brain homeobox 1 [Source:MGI Symbol;Acc:MGI:94867]	-	gene	overlapping	0	0.00615027	0.0131579	0.00700763	-0.404172	18.1548	0.0727673	0.787349	0.996346	FALSE	non-DMR
oe = 1.00	7_49778243_49778846	7	49778243	49778846	+	Prmt3	ENSMUSG00000030505	protein arginine N-methyltransferase 3 [Source:MGI Symbol;Acc:MGI:1919224]	+	gene	overlapping	0	0.00685884	0.033988	0.0271292	1.08151	19.3376	0.793845	0.37294	0.976179	FALSE	non-DMR
oe = 0.68	7_49911831_49912323	7	49911831	49912323	+	Slc6a5	ENSMUSG00000039728	solute carrier family 6 (neurotransmitter transporter, glycine), member 5 [Source:MGI Symbol;Acc:MGI:105090]	+	gene	overlapping	0	0.0245872	0.0597174	0.0351302	1.38031	18.7373	2.62091	0.105464	0.883307	FALSE	non-DMR
oe = 0.66	7_49974935_49975950	7	49974935	49975950	+	Nell1	ENSMUSG00000055409	NEL-like 1 [Source:MGI Symbol;Acc:MGI:2443902]	+	gene	overlapping	0	0.020998	0.0231201	0.00212205	0.61005	19.3501	0.439659	0.507287	0.97997	FALSE	non-DMR
oe = 0.67	7_50115082_50115544	7	50115082	50115544	+	Nell1	ENSMUSG00000055409	NEL-like 1 [Source:MGI Symbol;Acc:MGI:2443902]	+	gene	overlapping	0	0.36908	0.478617	0.109537	0.790626	17.654	0.38917	0.532736	0.981453	FALSE	non-DMR
oe = 0.83	7_50148089_50149375	7	50148089	50149375	+	Nell1	ENSMUSG00000055409	NEL-like 1 [Source:MGI Symbol;Acc:MGI:2443902]	+	gene	overlapping	0	0.344626	0.567752	0.223126	1.29536	17.417	2.62101	0.105457	0.883307	FALSE	non-DMR
oe = 0.91	7_50371169_50371609	7	50371169	50371609	+	Nell1	ENSMUSG00000055409	NEL-like 1 [Source:MGI Symbol;Acc:MGI:2443902]	+	gene	overlapping	0	NA	1	NA	NA	NA	NA	NA	NA	NA	non-DMR
oe = 0.60	7_51117536_51118702	7	51117536	51118702	+	null	NA	NA	NA	NA	Not found	0	0.373327	0	-0.373327	NA	NA	NA	NA	NA	NA	non-DMR
oe = 0.81	7_51468905_51469969	7	51468905	51469969	+	null	NA	NA	NA	NA	Not found	0	0.36638	0.138049	-0.228331	-2.72105	17.6234	3.50999	0.0609997	0.815381	FALSE	non-DMR
oe = 0.88	7_51861458_51862387	7	51861458	51862387	+	Fancf	ENSMUSG00000092118	Fanconi anemia, complementation group F [Source:MGI Symbol;Acc:MGI:3689889]	-	gene	overlapping	0	0.00781048	0.047912	0.0401015	2.37711	20.1789	5.65813	0.0173746	0.665831	FALSE	non-DMR
oe = 0.65	7_52005680_52006136	7	52005680	52006136	+	Svip	ENSMUSG00000074093	small VCP/p97-interacting protein [Source:MGI Symbol;Acc:MGI:1922994]	-	gene	overlapping	0	0.182026	0.0780796	-0.103947	-1.04662	17.9699	1.45545	0.227656	0.96976	FALSE	non-DMR
oe = 0.69	7_52794691_52795099	7	52794691	52795099	+	null	NA	NA	NA	NA	Not found	0	0.203488	0.29859	0.0951026	1.03755	17.6873	1.03702	0.308515	0.976179	FALSE	non-DMR
oe = 0.64	7_53557673_53558198	7	53557673	53558198	+	null	NA	NA	NA	NA	Not found	0	0	0.025	0.025	1.43112	16.4942	2.24262	0.134254	0.922173	FALSE	non-DMR
oe = 0.67	7_54532143_54532605	7	54532143	54532605	+	null	NA	NA	NA	NA	Not found	0	0.518687	0.497799	-0.0208878	-0.111153	17.0177	0.00844534	0.926779	0.99758	FALSE	non-DMR
oe = 0.67	7_54923150_54923680	7	54923150	54923680	+	Luzp2	ENSMUSG00000063297	leucine zipper protein 2 [Source:MGI Symbol;Acc:MGI:1889615]	+	gene	overlapping	0	0.0755556	0.0784615	0.00290598	0.412824	16.5745	0.156974	0.691958	0.992327	FALSE	non-DMR
oe = 0.71	7_55140232_55140947	7	55140232	55140947	+	Luzp2	ENSMUSG00000063297	leucine zipper protein 2 [Source:MGI Symbol;Acc:MGI:1889615]	+	gene	overlapping	0	0.42331	0.2	-0.22331	NA	NA	NA	NA	NA	NA	non-DMR
oe = 0.66	7_55598429_55599134	7	55598429	55599134	+	null	NA	NA	NA	NA	Not found	0	0.267675	0.267435	-0.000239239	0.271683	18.4734	0.0618603	0.803579	0.996346	FALSE	non-DMR
oe = 0.88	7_55841983_55842687	7	55841983	55842687	+	Cyfip1	ENSMUSG00000030447	cytoplasmic FMR1 interacting protein 1 [Source:MGI Symbol;Acc:MGI:1338801]	+	gene	overlapping	0	0.0122937	0.0157185	0.00342479	0.291629	18.9766	0.0892359	0.765151	0.996346	FALSE	non-DMR
oe = 0.88	7_55961996_55962566	7	55961996	55962566	+	Nipa2	ENSMUSG00000030452	non imprinted in Prader-Willi/Angelman syndrome 2 homolog (human) [Source:MGI Symbol;Acc:MGI:1913918]	-	gene	overlapping	0	0.000724638	0.00138889	0.000664251	0.778559	18.9385	0.191302	0.661836	0.992327	FALSE	non-DMR
oe = 0.92	7_56019265_56019679	7	56019265	56019679	+	Nipa1	ENSMUSG00000047037	non imprinted in Prader-Willi/Angelman syndrome 1 homolog (human) [Source:MGI Symbol;Acc:MGI:2442058]	-	gene	overlapping	0	0.00668821	0.16007	0.153382	3.27571	19.2733	7.19552	0.00730857	0.635255	FALSE	non-DMR
oe = 0.82	7_56049967_56050397	7	56049967	56050397	+	Gm34121	ENSMUSG00000108659	predicted gene, 34121 [Source:MGI Symbol;Acc:MGI:5593280]	-	gene	overlapping	0	0.0107612	0.039068	0.0283067	1.46646	19.0359	1.53911	0.21475	0.966727	FALSE	non-DMR
oe = 1.59	7_56921040_56921484	7	56921040	56921484	+	Gabrg3	ENSMUSG00000055026	gamma-aminobutyric acid (GABA) A receptor, subunit gamma 3 [Source:MGI Symbol;Acc:MGI:95624]	-	gene	overlapping	0	0.704375	0.839209	0.134834	1.01873	17.5922	1.8371	0.175291	0.956115	FALSE	non-DMR
oe = 0.69	7_57139449_57139939	7	57139449	57139939	+	Gabrg3	ENSMUSG00000055026	gamma-aminobutyric acid (GABA) A receptor, subunit gamma 3 [Source:MGI Symbol;Acc:MGI:95624]	-	gene	overlapping	0	0.756208	0.766	0.009792	0.284223	17.4714	0.0907217	0.763262	0.996346	FALSE	non-DMR
oe = 0.73	7_57143047_57143566	7	57143047	57143566	+	Gabrg3	ENSMUSG00000055026	gamma-aminobutyric acid (GABA) A receptor, subunit gamma 3 [Source:MGI Symbol;Acc:MGI:95624]	-	gene	overlapping	0	0.787643	0.903083	0.11544	1.34727	17.3143	2.58678	0.10776	0.887772	FALSE	non-DMR
oe = 0.65	7_57373178_57374714	7	57373178	57374714	+	Gabrg3	ENSMUSG00000055026	gamma-aminobutyric acid (GABA) A receptor, subunit gamma 3 [Source:MGI Symbol;Acc:MGI:95624]	-	gene	overlapping	0	0.0928571	0.273775	0.180917	3.03178	17.6708	4.83744	0.0278482	0.750816	FALSE	non-DMR
oe = 0.77	7_57386628_57387224	7	57386628	57387224	+	Gabrg3	ENSMUSG00000055026	gamma-aminobutyric acid (GABA) A receptor, subunit gamma 3 [Source:MGI Symbol;Acc:MGI:95624]	-	gene	overlapping	0	0.00749916	0.0205608	0.0130616	1.58918	18.8993	1.86059	0.172556	0.95566	FALSE	non-DMR
oe = 0.72	7_57508993_57510156	7	57508993	57510156	+	Gabra5	ENSMUSG00000055078	gamma-aminobutyric acid (GABA) A receptor, subunit alpha 5 [Source:MGI Symbol;Acc:MGI:95617]	-	gene	overlapping	0	0.0136285	0.0156277	0.00199919	0.158834	20.511	0.0503266	0.822496	0.996346	FALSE	non-DMR
oe = 0.80	7_57590813_57592071	7	57590813	57592071	+	Gabrb3	ENSMUSG00000033676	gamma-aminobutyric acid (GABA) A receptor, subunit beta 3 [Source:MGI Symbol;Acc:MGI:95621]	+	gene	overlapping	0	0.0167534	0.0203096	0.00355624	0.000769124	19.9225	0.000257597	0.987195	0.999085	FALSE	non-DMR
oe = 0.84	7_58057345_58058197	7	58057345	58058197	+	null	NA	NA	NA	NA	Not found	0	0.38419	0.306743	-0.077447	-0.5169	17.6906	0.410217	0.52186	0.980133	FALSE	non-DMR
oe = 0.71	7_58241241_58241956	7	58241241	58241956	+	null	NA	NA	NA	NA	Not found	0	0.556006	0.523333	-0.0326732	0.0776015	16.2579	0.00510084	0.943063	0.998586	FALSE	non-DMR
oe = 0.73	7_58588752_58589261	7	58588752	58589261	+	null	NA	NA	NA	NA	Not found	0	0.499479	0.0833333	-0.416146	NA	NA	NA	NA	NA	NA	non-DMR
oe = 0.79	7_58658109_58658874	7	58658109	58658874	+	Atp10a	ENSMUSG00000025324	ATPase, class V, type 10A [Source:MGI Symbol;Acc:MGI:1330809]	+	gene	overlapping	0	0.0150151	0.0101871	-0.00482802	-0.294383	19.4667	0.1358	0.712493	0.992327	FALSE	non-DMR
oe = 0.85	7_58883063_58883575	7	58883063	58883575	+	null	NA	NA	NA	NA	Not found	0	0.750634	0.495608	-0.255026	-1.7007	17.6873	4.59933	0.0319844	0.752706	FALSE	non-DMR
oe = 0.87	7_59228600_59229618	7	59228600	59229618	+	9330162G02Rik	ENSMUSG00000109536	RIKEN cDNA 9330162G02 gene [Source:MGI Symbol;Acc:MGI:2442217]	-	gene	overlapping	0	0.00961485	0.0291179	0.019503	1.50429	20.1193	2.68766	0.101128	0.878438	FALSE	non-DMR
oe = 0.94	7_59692715_59693159	7	59692715	59693159	+	Snhg14	ENSMUSG00000100826	small nucleolar RNA host gene 14 [Source:MGI Symbol;Acc:MGI:1289201]	-	gene	overlapping	0	0.803386	0.940035	0.136649	1.30262	16.7979	1.39276	0.23794	0.96976	FALSE	non-DMR
oe = 0.70	7_60162829_60163350	7	60162829	60163350	+	null	NA	NA	NA	NA	Not found	0	0	0.0508772	0.0508772	NA	NA	NA	NA	NA	FALSE	non-DMR
oe = 0.67	7_60538103_60538566	7	60538103	60538566	+	null	NA	NA	NA	NA	Not found	0	0.598833	0.469708	-0.129125	-0.642661	17.837	0.757036	0.384258	0.976179	FALSE	non-DMR
oe = 0.91	7_60682404_60682858	7	60682404	60682858	+	null	NA	NA	NA	NA	Not found	0	0.288839	0.6	0.311161	NA	NA	NA	NA	NA	NA	non-DMR
oe = 0.61	7_60775620_60776150	7	60775620	60776150	+	null	NA	NA	NA	NA	Not found	0	0.9375	0.142857	-0.794643	NA	NA	NA	NA	NA	NA	non-DMR
oe = 0.62	7_61182463_61183617	7	61182463	61183617	+	A230006K03Rik	ENSMUSG00000068151	RIKEN cDNA A230006K03 gene [Source:MGI Symbol;Acc:MGI:3644205]	-	gene	overlapping	0	0	0.194571	0.194571	3.81169	16.2929	7.46352	0.00629617	0.624454	FALSE	non-DMR
oe = 0.69	7_61569887_61570417	7	61569887	61570417	+	B230209E15Rik	ENSMUSG00000109006	RIKEN cDNA B230209E15 gene [Source:MGI Symbol;Acc:MGI:2442668]	-	gene	overlapping	0	0.342857	0.18664	-0.156217	-0.536014	16.5165	0.0560102	0.812917	0.996346	FALSE	non-DMR
oe = 0.66	7_62348254_62348744	7	62348254	62348744	+	Gm32061	ENSMUSG00000108986	predicted gene, 32061 [Source:MGI Symbol;Acc:MGI:5591220]	-	gene	overlapping	0	0.0196094	0.00801319	-0.0115962	-0.988	18.4753	0.629715	0.42746	0.976179	FALSE	non-DMR
oe = 0.81	7_62463585_62464534	7	62463585	62464534	+	Peg12	ENSMUSG00000070526	paternally expressed 12 [Source:MGI Symbol;Acc:MGI:1351637]	-	gene	overlapping	0	0.0169332	0.0718179	0.0548847	2.00263	19.5878	4.57383	0.0324639	0.75345	FALSE	non-DMR
oe = 1.71	7_62657318_62657724	7	62657318	62657724	+	null	NA	NA	NA	NA	Not found	0	0.784071	0.798534	0.0144632	0.375113	18.0177	0.155824	0.693031	0.992327	FALSE	non-DMR
oe = 0.66	7_62686408_62687150	7	62686408	62687150	+	Gm9445	ENSMUSG00000109204	predicted gene 9445 [Source:MGI Symbol;Acc:MGI:3779855]	-	gene	downstream	1722	0.0185185	0.3	0.281481	NA	NA	NA	NA	NA	NA	non-DMR
oe = 0.90	7_62840216_62840661	7	62840216	62840661	+	null	NA	NA	NA	NA	Not found	0	0.902381	0.538377	-0.364004	NA	NA	NA	NA	NA	NA	non-DMR
oe = 0.90	7_63023967_63024893	7	63023967	63024893	+	null	NA	NA	NA	NA	Not found	0	0.44904	0.258435	-0.190605	-1.35068	18.1404	2.14538	0.143	0.931986	FALSE	non-DMR
oe = 0.78	7_63212048_63212650	7	63212048	63212650	+	Chrna7	ENSMUSG00000030525	cholinergic receptor, nicotinic, alpha polypeptide 7 [Source:MGI Symbol;Acc:MGI:99779]	-	gene	overlapping	0	0.0173699	0.0181159	0.000746042	-0.570571	19.4695	0.266682	0.605567	0.988768	FALSE	non-DMR
oe = 0.85	7_63444518_63445366	7	63444518	63445366	+	4930554H23Rik	ENSMUSG00000097682	RIKEN cDNA 4930554H23 gene [Source:MGI Symbol;Acc:MGI:1924881]	-	gene	overlapping	0	0.0104601	0.0188758	0.00841571	0.872213	20.0984	0.966541	0.325544	0.976179	FALSE	non-DMR
oe = 0.73	7_63704468_63704998	7	63704468	63704998	+	Otud7a	ENSMUSG00000033510	OTU domain containing 7A [Source:MGI Symbol;Acc:MGI:2158505]	+	gene	overlapping	0	0.50079	0.7319	0.23111	1.06798	17.413	1.76405	0.18412	0.960363	FALSE	non-DMR
oe = 0.88	7_63757482_63758839	7	63757482	63758839	+	Otud7a	ENSMUSG00000033510	OTU domain containing 7A [Source:MGI Symbol;Acc:MGI:2158505]	+	gene	overlapping	0	0.00927907	0.0253326	0.0160535	0.939065	21.0526	1.2274	0.267912	0.971901	FALSE	non-DMR
oe = 0.81	7_63937095_63939646	7	63937095	63939646	+	Klf13	ENSMUSG00000052040	Kruppel-like factor 13 [Source:MGI Symbol;Acc:MGI:1354948]	-	gene	overlapping	0	0.0142742	0.0164514	0.00217721	0.322277	21.2007	0.152322	0.696326	0.992327	FALSE	non-DMR
oe = 1.12	7_64127156_64127709	7	64127156	64127709	+	null	NA	NA	NA	NA	Not found	0	0.621637	0.931075	0.309438	2.55811	16.5386	5.36705	0.0205206	0.693523	FALSE	non-DMR
oe = 0.95	7_64287406_64288062	7	64287406	64288062	+	Gm45212	ENSMUSG00000108472	predicted gene 45212 [Source:MGI Symbol;Acc:MGI:5753788]	-	gene	overlapping	0	0.0739345	0.0434424	-0.0304921	-0.679544	19.4219	0.343196	0.55799	0.98466	FALSE	non-DMR
oe = 0.84	7_64392050_64392902	7	64392050	64392902	+	Mphosph10	ENSMUSG00000030521	M-phase phosphoprotein 10 (U3 small nucleolar ribonucleoprotein) [Source:MGI Symbol;Acc:MGI:1915223]	-	gene	overlapping	0	0.0073691	0.0077573	0.000388195	0.206884	18.8779	0.031121	0.859971	0.996346	FALSE	non-DMR
oe = 0.83	7_64501528_64502566	7	64501528	64502566	+	Apba2	ENSMUSG00000030519	amyloid beta (A4) precursor protein-binding, family A, member 2 [Source:MGI Symbol;Acc:MGI:1261791]	+	gene	overlapping	0	0.00805876	0.00968668	0.00162792	0.47076	20.2902	0.183397	0.66847	0.992327	FALSE	non-DMR
oe = 0.86	7_64600145_64600997	7	64600145	64600997	+	Apba2	ENSMUSG00000030519	amyloid beta (A4) precursor protein-binding, family A, member 2 [Source:MGI Symbol;Acc:MGI:1261791]	+	gene	overlapping	0	0.640377	0.777778	0.137401	0.92951	16.6507	0.728759	0.393286	0.976179	FALSE	non-DMR
oe = 0.90	7_64872582_64873136	7	64872582	64873136	+	Fam189a1	ENSMUSG00000030518	family with sequence similarity 189, member A1 [Source:MGI Symbol;Acc:MGI:1917888]	-	gene	overlapping	0	0.0101579	0.0992794	0.0891215	2.96599	19.388	9.45	0.00211149	0.523647	FALSE	non-DMR
oe = 0.87	7_65155630_65156944	7	65155630	65156944	+	Fam189a1	ENSMUSG00000030518	family with sequence similarity 189, member A1 [Source:MGI Symbol;Acc:MGI:1917888]	-	gene	overlapping	0	0.00788078	0.0259865	0.0181057	1.35206	20.6157	2.72424	0.098835	0.878438	FALSE	non-DMR
oe = 0.63	7_65187239_65187906	7	65187239	65187906	+	null	NA	NA	NA	NA	Not found	0	0.272374	0.375	0.102626	1.1778	17.0488	1.10726	0.292679	0.976179	FALSE	non-DMR
oe = 0.96	7_65370401_65371394	7	65370401	65371394	+	Tjp1	ENSMUSG00000030516	tight junction protein 1 [Source:MGI Symbol;Acc:MGI:98759]	-	gene	overlapping	0	0.00652226	0.0111164	0.0045941	0.631152	19.6624	0.381289	0.536914	0.981734	FALSE	non-DMR
oe = 0.80	7_65527173_65527979	7	65527173	65527979	+	Tjp1	ENSMUSG00000030516	tight junction protein 1 [Source:MGI Symbol;Acc:MGI:98759]	-	gene	overlapping	0	0.0461724	0.0598768	0.0137044	-0.722146	20.076	0.351896	0.553042	0.984388	FALSE	non-DMR
oe = 0.67	7_65644736_65645333	7	65644736	65645333	+	Tarsl2	ENSMUSG00000030515	threonyl-tRNA synthetase-like 2 [Source:MGI Symbol;Acc:MGI:2444486]	+	gene	overlapping	0	0.149812	0.097848	-0.0519645	-1.18645	19.2118	0.604534	0.436853	0.978363	FALSE	non-DMR
oe = 0.85	7_65693314_65693767	7	65693314	65693767	+	Tm2d3	ENSMUSG00000078681	TM2 domain containing 3 [Source:MGI Symbol;Acc:MGI:1915884]	+	gene	overlapping	0	0.00999274	0.0288998	0.018907	1.42916	18.9563	1.70257	0.191952	0.962552	FALSE	non-DMR
oe = 0.70	7_65719227_65720148	7	65719227	65720148	+	null	NA	NA	NA	NA	Not found	0	0.197541	0.205415	0.0078742	0.315299	16.4714	0.0565321	0.812063	0.996346	FALSE	non-DMR
oe = 0.89	7_65861787_65862954	7	65861787	65862954	+	Gm20684	ENSMUSG00000093405	predicted gene 20684 [Source:MGI Symbol;Acc:MGI:5313131]	-	gene	overlapping	0	0.0141371	0.00822289	-0.0059142	-0.412713	20.3516	0.188315	0.664323	0.992327	FALSE	non-DMR
oe = 0.93	7_66060455_66060930	7	66060455	66060930	+	Gm45213	ENSMUSG00000108793	predicted gene 45213 [Source:MGI Symbol;Acc:MGI:5753789]	+	gene	overlapping	0	0.00614788	0.00946326	0.00331538	0.960513	19.0436	0.683399	0.408419	0.976179	FALSE	non-DMR
oe = 0.92	7_66079462_66080003	7	66079462	66080003	+	Gm45081	ENSMUSG00000108777	predicted gene 45081 [Source:MGI Symbol;Acc:MGI:5753657]	-	gene	overlapping	0	0.00914502	0.00543904	-0.00370598	-0.550326	19.0346	0.198628	0.655831	0.992327	FALSE	non-DMR
oe = 0.82	7_66108897_66110338	7	66108897	66110338	+	Gm26827	ENSMUSG00000097634	predicted gene, 26827 [Source:MGI Symbol;Acc:MGI:5477321]	-	gene	overlapping	0	0.00902512	0.00763871	-0.00138641	0.0258616	20.9159	0.000347238	0.985133	0.999085	FALSE	non-DMR
oe = 0.82	7_66387621_66388412	7	66387621	66388412	+	Lrrk1	ENSMUSG00000015133	leucine-rich repeat kinase 1 [Source:MGI Symbol;Acc:MGI:2142227]	-	gene	overlapping	0	0.0214776	0.0192319	-0.00224565	-0.605543	19.5303	0.465783	0.494933	0.97997	FALSE	non-DMR
oe = 0.80	7_66427267_66427951	7	66427267	66427951	+	Aldh1a3	ENSMUSG00000015134	aldehyde dehydrogenase family 1, subfamily A3 [Source:MGI Symbol;Acc:MGI:1861722]	-	gene	overlapping	0	0.0215423	0.00485437	-0.0166879	-1.67648	19.0046	2.30615	0.128863	0.913595	FALSE	non-DMR
oe = 0.69	7_66541552_66542082	7	66541552	66542082	+	null	NA	NA	NA	NA	Not found	0	0	0.0208333	0.0208333	NA	NA	NA	NA	NA	FALSE	non-DMR
oe = 0.70	7_66689723_66690292	7	66689723	66690292	+	Lins1	ENSMUSG00000053091	lines homolog 1 [Source:MGI Symbol;Acc:MGI:1919885]	+	gene	overlapping	0	0.0227073	0.00245098	-0.0202563	-1.70163	18.481	1.61985	0.203113	0.964231	FALSE	non-DMR
oe = 0.82	7_66839903_66840630	7	66839903	66840630	+	Adamts17	ENSMUSG00000058145	a disintegrin-like and metallopeptidase (reprolysin type) with thrombospondin type 1 motif, 17 [Source:MGI Symbol;Acc:MGI:3588195]	+	gene	overlapping	0	0.0151273	0.00777778	-0.0073495	-1.26019	19.7318	1.59656	0.206392	0.966727	FALSE	non-DMR
oe = 0.97	7_67372047_67373512	7	67372047	67373512	+	Mef2a	ENSMUSG00000030557	myocyte enhancer factor 2A [Source:MGI Symbol;Acc:MGI:99532]	-	gene	overlapping	0	0.010618	0.0190821	0.00846414	0.833045	20.4401	0.895977	0.343863	0.976179	FALSE	non-DMR
oe = 0.85	7_67645092_67645816	7	67645092	67645816	+	Lrrc28	ENSMUSG00000030556	leucine rich repeat containing 28 [Source:MGI Symbol;Acc:MGI:1915689]	-	gene	overlapping	0	0.0238077	0.0138969	-0.00991083	0.232471	18.9218	0.0291902	0.864341	0.996346	FALSE	non-DMR
oe = 0.73	7_67758799_67759887	7	67758799	67759887	+	Ttc23	ENSMUSG00000030555	tetratricopeptide repeat domain 23 [Source:MGI Symbol;Acc:MGI:1914259]	+	gene	overlapping	0	0.0130247	0.00939289	-0.00363183	-0.0667975	20.3349	0.00659804	0.93526	0.997674	FALSE	non-DMR
oe = 0.89	7_67950704_67953382	7	67950704	67953382	+	Igf1r	ENSMUSG00000005533	insulin-like growth factor I receptor [Source:MGI Symbol;Acc:MGI:96433]	+	gene	overlapping	0	0.0111346	0.023154	0.0120194	1.08204	21.1984	2.13993	0.143508	0.934372	FALSE	non-DMR
oe = 0.74	7_70280418_70281696	7	70280418	70281696	+	Gm29683	ENSMUSG00000109097	predicted gene, 29683 [Source:MGI Symbol;Acc:MGI:5588842]	-	gene	overlapping	0	0.0123407	0	-0.0123407	-3.75038	19.2612	6.92411	0.00850415	0.635255	FALSE	non-DMR
oe = 0.82	7_70331429_70331950	7	70331429	70331950	+	Gm29683	ENSMUSG00000109097	predicted gene, 29683 [Source:MGI Symbol;Acc:MGI:5588842]	-	gene	overlapping	0	0.0230769	0.0270316	0.00395465	0.31943	18.1404	0.151876	0.696749	0.992327	FALSE	non-DMR
oe = 0.73	7_70350842_70351320	7	70350842	70351320	+	Nr2f2	ENSMUSG00000030551	nuclear receptor subfamily 2, group F, member 2 [Source:MGI Symbol;Acc:MGI:1352452]	-	gene	upstream	624	0.208333	0.0139398	-0.194393	-1.1951	17.3849	0.34165	0.558878	0.984682	FALSE	non-DMR
oe = 0.75	7_70357802_70358206	7	70357802	70358206	+	Nr2f2	ENSMUSG00000030551	nuclear receptor subfamily 2, group F, member 2 [Source:MGI Symbol;Acc:MGI:1352452]	-	gene	overlapping	0	0.0319187	0.00918758	-0.0227312	-1.75019	18.7101	2.54555	0.110605	0.895169	FALSE	non-DMR
oe = 0.79	7_70359833_70362245	7	70359833	70362245	+	Nr2f2	ENSMUSG00000030551	nuclear receptor subfamily 2, group F, member 2 [Source:MGI Symbol;Acc:MGI:1352452]	-	gene	overlapping	0	0.00900626	0.0122317	0.00322546	0.389155	20.8025	0.260613	0.6097	0.989928	FALSE	non-DMR
oe = 0.73	7_70369309_70370330	7	70369309	70370330	+	B130024G19Rik	ENSMUSG00000100005	RIKEN cDNA B130024G19 gene [Source:MGI Symbol;Acc:MGI:3604353]	+	gene	overlapping	0	0.0156118	0.00581395	-0.0097978	-1.23621	19.0164	1.18775	0.275784	0.975334	FALSE	non-DMR
oe = 1.03	7_71550626_71551068	7	71550626	71551068	+	null	NA	NA	NA	NA	Not found	0	0.875959	1	0.124041	NA	NA	NA	NA	NA	NA	non-DMR
oe = 0.84	7_71705459_71705883	7	71705459	71705883	+	Gm44688	ENSMUSG00000109388	predicted gene 44688 [Source:MGI Symbol;Acc:MGI:5753264]	+	gene	downstream	193	0.00166667	0.02162	0.0199533	2.23864	18.9036	3.84856	0.0497887	0.799701	FALSE	non-DMR
oe = 0.80	7_72650375_72654629	7	72650375	72654629	+	Rpl17-ps10	ENSMUSG00000081895	ribosomal protein L17, pseudogene 10 [Source:MGI Symbol;Acc:MGI:3642871]	-	gene	downstream	1064	0.685145	0.630644	-0.0545009	-0.395872	20.2351	0.380582	0.537292	0.981734	FALSE	non-DMR
oe = 0.63	7_72927811_72928388	7	72927811	72928388	+	null	NA	NA	NA	NA	Not found	0	0.0571429	0.279762	0.222619	NA	NA	NA	NA	NA	NA	non-DMR
oe = 0.70	7_73048638_73049151	7	73048638	73049151	+	null	NA	NA	NA	NA	Not found	0	0.633359	0.654101	0.0207412	0.113748	17.5531	0.0110127	0.916422	0.99758	FALSE	non-DMR
oe = 1.03	7_73181689_73182116	7	73181689	73182116	+	null	NA	NA	NA	NA	Not found	0	0.585317	0.636364	0.0510462	NA	NA	NA	NA	NA	FALSE	non-DMR
oe = 0.73	7_73375248_73376344	7	73375248	73376344	+	A730056A06Rik	ENSMUSG00000097756	RIKEN cDNA A730056A06 gene [Source:MGI Symbol;Acc:MGI:2442718]	-	gene	overlapping	0	0.00594111	0.0110897	0.00514858	0.639949	19.8131	0.406757	0.52362	0.980133	FALSE	non-DMR
oe = 0.85	7_73557795_73558678	7	73557795	73558678	+	1810026B05Rik	ENSMUSG00000101970	RIKEN cDNA 1810026B05 gene [Source:MGI Symbol;Acc:MGI:1916420]	-	gene	overlapping	0	0.0147586	0.0171134	0.00235484	0.102342	20.0678	0.0224305	0.880948	0.996346	FALSE	non-DMR
oe = 0.88	7_73618006_73618870	7	73618006	73618870	+	null	NA	NA	NA	NA	Not found	0	0.00978605	0.0119872	0.00220116	-0.00737885	19.7174	0.00108991	0.973664	0.998981	FALSE	non-DMR
oe = 0.72	7_73740238_73741012	7	73740238	73741012	+	A830073O21Rik	ENSMUSG00000091890	RIKEN cDNA A830073O21 gene [Source:MGI Symbol;Acc:MGI:2443692]	-	gene	overlapping	0	0.00535617	0.0171371	0.0117809	1.40799	19.7895	1.49103	0.222057	0.966727	FALSE	non-DMR
oe = 0.77	7_74012602_74014110	7	74012602	74014110	+	St8sia2	ENSMUSG00000025789	ST8 alpha-N-acetyl-neuraminide alpha-2,8- sialyltransferase 2 [Source:MGI Symbol;Acc:MGI:106020]	-	gene	overlapping	0	0.0208148	0.0128771	-0.00793774	-0.395133	20.1488	0.17096	0.67926	0.992327	FALSE	non-DMR
oe = 0.83	7_74554190_74555056	7	74554190	74555056	+	Slco3a1	ENSMUSG00000025790	solute carrier organic anion transporter family, member 3a1 [Source:MGI Symbol;Acc:MGI:1351867]	-	gene	overlapping	0	0.0174585	0.0612135	0.043755	1.42429	19.3175	1.91394	0.166526	0.953094	FALSE	non-DMR
oe = 0.88	7_74607123_74607563	7	74607123	74607563	+	null	NA	NA	NA	NA	Not found	0	0.191919	0.129721	-0.0621983	-0.77659	16.3015	0.341747	0.558822	0.984682	FALSE	non-DMR
oe = 0.67	7_74744759_74745289	7	74744759	74745289	+	null	NA	NA	NA	NA	Not found	0	0.0835954	NA	NA	NA	NA	NA	NA	NA	NA	non-DMR
oe = 0.83	7_75455505_75456287	7	75455505	75456287	+	Akap13	ENSMUSG00000066406	A kinase (PRKA) anchor protein 13 [Source:MGI Symbol;Acc:MGI:2676556]	+	gene	overlapping	0	0.00442705	0.00707071	0.00264366	0.707207	19.5119	0.324946	0.56865	0.984831	FALSE	non-DMR
oe = 1.00	7_75810496_75810922	7	75810496	75810922	+	null	NA	NA	NA	NA	Not found	0	0.710317	0.9	0.189683	NA	NA	NA	NA	NA	NA	non-DMR
oe = 1.09	7_75848193_75848706	7	75848193	75848706	+	Klhl25	ENSMUSG00000055652	kelch-like 25 [Source:MGI Symbol;Acc:MGI:2668031]	+	gene	overlapping	0	0.0130149	0.0196081	0.00659317	0.369431	18.9232	0.137389	0.71089	0.992327	FALSE	non-DMR
oe = 0.65	7_75995432_75996598	7	75995432	75996598	+	null	NA	NA	NA	NA	Not found	0	0.088809	0.286731	0.197922	2.35891	18.5513	8.58171	0.00339557	0.556576	FALSE	non-DMR
oe = 0.78	7_76709455_76710081	7	76709455	76710081	+	Agbl1	ENSMUSG00000025754	ATP/GTP binding protein-like 1 [Source:MGI Symbol;Acc:MGI:3646469]	+	gene	overlapping	0	0.381855	0.191286	-0.190569	-1.15071	17.7857	1.00424	0.316286	0.976179	FALSE	non-DMR
oe = 0.90	7_76832627_76833464	7	76832627	76833464	+	Agbl1	ENSMUSG00000025754	ATP/GTP binding protein-like 1 [Source:MGI Symbol;Acc:MGI:3646469]	+	gene	overlapping	0	0.318579	0.432127	0.113548	0.832333	18.2972	0.580091	0.446277	0.978363	FALSE	non-DMR
oe = 0.65	7_77654528_77655023	7	77654528	77655023	+	null	NA	NA	NA	NA	Not found	0	0	0.733333	0.733333	NA	NA	NA	NA	NA	NA	non-DMR
oe = 0.67	7_78416106_78416627	7	78416106	78416627	+	Ntrk3	ENSMUSG00000059146	neurotrophic tyrosine kinase, receptor, type 3 [Source:MGI Symbol;Acc:MGI:97385]	-	gene	overlapping	0	0.245256	0	-0.245256	-4.70945	16.393	8.28996	0.00398648	0.581071	FALSE	non-DMR
oe = 0.81	7_78577382_78578953	7	78577382	78578953	+	Ntrk3	ENSMUSG00000059146	neurotrophic tyrosine kinase, receptor, type 3 [Source:MGI Symbol;Acc:MGI:97385]	-	gene	overlapping	0	0.0324981	0.0137153	-0.0187828	0.290575	19.7198	0.0586813	0.808592	0.996346	FALSE	non-DMR
oe = 0.98	7_78895718_78896221	7	78895718	78896221	+	Aen	ENSMUSG00000030609	apoptosis enhancing nuclease [Source:MGI Symbol;Acc:MGI:1915298]	+	gene	overlapping	0	0.00605604	0.024176	0.0181199	1.7699	18.6757	2.49735	0.114038	0.896688	FALSE	non-DMR
oe = 0.78	7_79052804_79053524	7	79052804	79053524	+	Gm26633	ENSMUSG00000097441	predicted gene, 26633 [Source:MGI Symbol;Acc:MGI:5477127]	-	gene	overlapping	0	0.0263761	0.0309279	0.0045518	0.808412	18.8488	0.626292	0.428719	0.976179	FALSE	non-DMR
oe = 0.77	7_79392033_79392619	7	79392033	79392619	+	Fanci	ENSMUSG00000039187	Fanconi anemia, complementation group I [Source:MGI Symbol;Acc:MGI:2384790]	+	gene	overlapping	0	0.0104556	0.00914729	-0.00130828	-0.059473	18.1476	0.00101552	0.974578	0.998981	FALSE	non-DMR
oe = 0.78	7_79464668_79466491	7	79464668	79466491	+	Polg	ENSMUSG00000039176	polymerase (DNA directed), gamma [Source:MGI Symbol;Acc:MGI:1196389]	-	gene	overlapping	0	0.108782	0.143278	0.0344961	0.479007	20.2848	0.362273	0.547247	0.984163	FALSE	non-DMR
oe = 0.88	7_79499824_79500281	7	79499824	79500281	+	Mir9-3hg	ENSMUSG00000097023	Mir9-3 host gene [Source:MGI Symbol;Acc:MGI:2142071]	+	gene	overlapping	0	0.010967	0.00807647	-0.00289053	-0.302996	18.9064	0.0495127	0.823913	0.996346	FALSE	non-DMR
oe = 0.93	7_79504773_79505482	7	79504773	79505482	+	Mir9-3hg	ENSMUSG00000097023	Mir9-3 host gene [Source:MGI Symbol;Acc:MGI:2142071]	+	gene	overlapping	0	0.0106889	0.0116205	0.000931548	0.455179	19.4979	0.165949	0.683737	0.992327	FALSE	non-DMR
oe = 0.87	7_79508518_79509111	7	79508518	79509111	+	Mir9-3hg	ENSMUSG00000097023	Mir9-3 host gene [Source:MGI Symbol;Acc:MGI:2142071]	+	gene	overlapping	0	0.0116157	0.0275	0.0158843	0.818675	18.859	0.245288	0.620413	0.989928	FALSE	non-DMR
oe = 0.87	7_79515296_79515887	7	79515296	79515887	+	Mir9-3hg	ENSMUSG00000097023	Mir9-3 host gene [Source:MGI Symbol;Acc:MGI:2142071]	+	gene	overlapping	0	0.0308203	0.025769	-0.00505128	1.34839	19.2118	1.24618	0.264283	0.971901	FALSE	non-DMR
oe = 0.77	7_79535322_79536333	7	79535322	79536333	+	Gm35040	ENSMUSG00000108616	predicted gene, 35040 [Source:MGI Symbol;Acc:MGI:5594199]	+	gene	overlapping	0	0.0216494	0.0431889	0.0215395	2.315	19.3069	3.82806	0.0504012	0.799701	FALSE	non-DMR
oe = 0.74	7_79543301_79543988	7	79543301	79543988	+	Gm35040	ENSMUSG00000108616	predicted gene, 35040 [Source:MGI Symbol;Acc:MGI:5594199]	+	gene	overlapping	0	0.00860507	0.0362768	0.0276717	1.24395	18.6741	1.67535	0.195544	0.964059	FALSE	non-DMR
oe = 0.85	7_79617341_79617804	7	79617341	79617804	+	Rhcg	ENSMUSG00000030549	Rhesus blood group-associated C glycoprotein [Source:MGI Symbol;Acc:MGI:1888517]	-	gene	overlapping	0	0.0144818	0.0251711	0.0106894	0.70468	18.3228	0.342366	0.558466	0.984682	FALSE	non-DMR
oe = 0.80	7_79659771_79660894	7	79659771	79660894	+	Ticrr	ENSMUSG00000046591	TOPBP1-interacting checkpoint and replication regulator [Source:MGI Symbol;Acc:MGI:1924261]	+	gene	overlapping	0	0.025215	0.0180777	-0.00713731	0.00278133	19.3594	0.000803701	0.977383	0.999085	FALSE	non-DMR
oe = 0.78	7_79710053_79710519	7	79710053	79710519	+	Kif7	ENSMUSG00000050382	kinesin family member 7 [Source:MGI Symbol;Acc:MGI:1098239]	-	gene	overlapping	0	0.0315633	0.00489286	-0.0266704	-2.13504	19.4857	3.52982	0.0602742	0.814621	FALSE	non-DMR
oe = 0.79	7_79715430_79715900	7	79715430	79715900	+	Kif7	ENSMUSG00000050382	kinesin family member 7 [Source:MGI Symbol;Acc:MGI:1098239]	-	gene	overlapping	0	0.0185714	0.012931	-0.00564039	-0.336959	17.959	0.0801259	0.777127	0.996346	FALSE	non-DMR
oe = 0.75	7_79721326_79721733	7	79721326	79721733	+	Plin1	ENSMUSG00000030546	perilipin 1 [Source:MGI Symbol;Acc:MGI:1890505]	-	gene	overlapping	0	0.012834	0.0149565	0.00212243	-0.676646	18.885	0.376279	0.539601	0.981734	FALSE	non-DMR
oe = 1.20	7_79742695_79743167	7	79742695	79743167	+	Pex11a	ENSMUSG00000030545	peroxisomal biogenesis factor 11 alpha [Source:MGI Symbol;Acc:MGI:1338788]	-	gene	overlapping	0	0.00320463	0.0134247	0.01022	1.39424	18.4406	0.847377	0.357295	0.976179	FALSE	non-DMR
oe = 0.85	7_79792644_79793510	7	79792644	79793510	+	Mesp1	ENSMUSG00000030544	mesoderm posterior 1 [Source:MGI Symbol;Acc:MGI:107785]	-	gene	overlapping	0	0.00718134	0.0175676	0.0103862	1.0665	19.848	1.41433	0.234339	0.96976	FALSE	non-DMR
oe = 0.88	7_79811011_79811424	7	79811011	79811424	+	Mesp2	ENSMUSG00000030543	mesoderm posterior 2 [Source:MGI Symbol;Acc:MGI:1096325]	+	gene	overlapping	0	0.0100582	0.0174477	0.00738953	0.563009	19.3501	0.370685	0.542631	0.982684	FALSE	non-DMR
oe = 0.93	7_80025140_80025543	7	80025140	80025543	+	Zfp710	ENSMUSG00000048897	zinc finger protein 710 [Source:MGI Symbol;Acc:MGI:1921747]	+	gene	overlapping	0	0.0104261	0.00636943	-0.00405665	0.00475316	18.2864	6.12266e-06	0.998026	0.999932	FALSE	non-DMR
oe = 0.93	7_80026269_80027571	7	80026269	80027571	+	Zfp710	ENSMUSG00000048897	zinc finger protein 710 [Source:MGI Symbol;Acc:MGI:1921747]	+	gene	overlapping	0	0.0113562	0.033827	0.0224708	2.12626	18.9357	4.58312	0.0322883	0.75345	FALSE	non-DMR
oe = 0.77	7_80114974_80115663	7	80114974	80115663	+	Idh2	ENSMUSG00000030541	isocitrate dehydrogenase 2 (NADP+), mitochondrial [Source:MGI Symbol;Acc:MGI:96414]	-	gene	overlapping	0	0.0785837	0.0954955	0.0169118	-0.266143	19.1713	0.0350379	0.851516	0.996346	FALSE	non-DMR
oe = 0.77	7_80198190_80198815	7	80198190	80198815	+	Sema4b	ENSMUSG00000030539	sema domain, immunoglobulin domain (Ig), transmembrane domain (TM) and short cytoplasmic domain, (semaphorin) 4B [Source:MGI Symbol;Acc:MGI:107559]	+	gene	overlapping	0	0.0307333	0.00543478	-0.0252985	-2.12132	19.0678	2.77412	0.0957994	0.878438	FALSE	non-DMR
oe = 0.89	7_80232412_80232922	7	80232412	80232922	+	Cib1	ENSMUSG00000030538	calcium and integrin binding 1 (calmyrin) [Source:MGI Symbol;Acc:MGI:1344418]	-	gene	overlapping	0	0.0166262	0.0195977	0.00297142	0.189085	19.0941	0.0509715	0.821381	0.996346	FALSE	non-DMR
oe = 1.00	7_80246218_80246618	7	80246218	80246618	+	Ttll13	ENSMUSG00000045467	tubulin tyrosine ligase-like family, member 13 [Source:MGI Symbol;Acc:MGI:1920845]	+	gene	overlapping	0	0.0150286	0.00574713	-0.00928144	-0.491853	18.3334	0.301907	0.582689	0.985498	FALSE	non-DMR
oe = 0.88	7_80294257_80294862	7	80294257	80294862	+	Rccd1	ENSMUSG00000038930	RCC1 domain containing 1 [Source:MGI Symbol;Acc:MGI:2444156]	-	gene	overlapping	0	0.0370576	0.00945184	-0.0276058	-0.333974	18.8634	0.0622179	0.803024	0.996346	FALSE	non-DMR
oe = 0.75	7_80339932_80340448	7	80339932	80340448	+	Unc45a	ENSMUSG00000030533	unc-45 myosin chaperone A [Source:MGI Symbol;Acc:MGI:2142246]	-	gene	overlapping	0	0.0436166	0.0534204	0.00980374	0.391608	18.5567	0.122041	0.726831	0.992327	FALSE	non-DMR
oe = 0.85	7_80342990_80343392	7	80342990	80343392	+	Hddc3	ENSMUSG00000030532	HD domain containing 3 [Source:MGI Symbol;Acc:MGI:1915945]	+	gene	overlapping	0	0.00853175	0.00657895	-0.0019528	-0.853878	17.8131	0.246758	0.619367	0.989928	FALSE	non-DMR
oe = 0.84	7_80370617_80371559	7	80370617	80371559	+	Man2a2	ENSMUSG00000038886	mannosidase 2, alpha 2 [Source:MGI Symbol;Acc:MGI:2150656]	-	gene	overlapping	0	0.0109414	0.0191407	0.00819933	0.62151	19.7972	0.420563	0.516656	0.97997	FALSE	non-DMR
oe = 0.89	7_80401906_80403167	7	80401906	80403167	+	Furin	ENSMUSG00000030530	furin (paired basic amino acid cleaving enzyme) [Source:MGI Symbol;Acc:MGI:97513]	-	gene	overlapping	0	0.00731751	0.042838	0.0355205	2.19394	20.657	6.51549	0.0106939	0.635255	FALSE	non-DMR
oe = 0.90	7_80534670_80535136	7	80534670	80535136	+	Blm	ENSMUSG00000030528	Bloom syndrome, RecQ helicase-like [Source:MGI Symbol;Acc:MGI:1328362]	-	gene	overlapping	0	0.00387597	0.00435938	0.000483408	-0.486035	18.6658	0.0661026	0.797098	0.996346	FALSE	non-DMR
oe = 0.96	7_80688152_80689051	7	80688152	80689051	+	Crtc3	ENSMUSG00000030527	CREB regulated transcription coactivator 3 [Source:MGI Symbol;Acc:MGI:1917711]	-	gene	overlapping	0	0.00664184	0.0277955	0.0211536	1.52379	20.2744	2.65285	0.103365	0.878438	FALSE	non-DMR
oe = 0.79	7_80802926_80803540	7	80802926	80803540	+	Iqgap1	ENSMUSG00000030536	IQ motif containing GTPase activating protein 1 [Source:MGI Symbol;Acc:MGI:1352757]	-	gene	overlapping	0	0.0145327	0.011044	-0.00348876	-0.391184	19.1452	0.172963	0.677492	0.992327	FALSE	non-DMR
oe = 0.71	7_80875381_80876111	7	80875381	80876111	+	Zscan2	ENSMUSG00000038797	zinc finger and SCAN domain containing 2 [Source:MGI Symbol;Acc:MGI:99176]	+	gene	overlapping	0	0.0110462	0.00966355	-0.00138263	0.590819	19.5674	0.221391	0.637982	0.991428	FALSE	non-DMR
oe = 0.71	7_80947296_80947944	7	80947296	80947944	+	Sec11a	ENSMUSG00000025724	SEC11 homolog A, signal peptidase complex subunit [Source:MGI Symbol;Acc:MGI:1929464]	-	gene	overlapping	0	0.00712418	0.00378788	-0.0033363	-0.964808	18.5221	0.497652	0.480534	0.979723	FALSE	non-DMR
oe = 0.83	7_80993022_80994187	7	80993022	80994187	+	Gm44899	ENSMUSG00000109008	predicted gene 44899 [Source:MGI Symbol;Acc:MGI:5753475]	-	gene	overlapping	0	0.0108389	0.00969123	-0.00114763	-0.197234	20.2783	0.0477762	0.826979	0.996346	FALSE	non-DMR
oe = 1.01	7_81213084_81214331	7	81213084	81214331	+	Pde8a	ENSMUSG00000025584	phosphodiesterase 8A [Source:MGI Symbol;Acc:MGI:1277116]	+	gene	overlapping	0	0.0139905	0.014638	0.000647417	0.111335	21.1244	0.0230509	0.879325	0.996346	FALSE	non-DMR
oe = 0.89	7_81344553_81345431	7	81344553	81345431	+	Rps17	ENSMUSG00000061787	ribosomal protein S17 [Source:MGI Symbol;Acc:MGI:1309526]	-	gene	overlapping	0	0.00687841	0.00699968	0.000121262	-0.110359	19.3573	0.0191733	0.889871	0.996346	FALSE	non-DMR
oe = 0.88	7_81453587_81455514	7	81453587	81455514	+	Cpeb1	ENSMUSG00000025586	cytoplasmic polyadenylation element binding protein 1 [Source:MGI Symbol;Acc:MGI:108442]	-	gene	overlapping	0	0.00759523	0.0119276	0.00433237	0.628971	20.8619	0.598745	0.439057	0.978363	FALSE	non-DMR
oe = 0.74	7_81493358_81493784	7	81493358	81493784	+	Ap3b2	ENSMUSG00000062444	adaptor-related protein complex 3, beta 2 subunit [Source:MGI Symbol;Acc:MGI:1100869]	-	gene	overlapping	0	0.00739035	0.0109082	0.00351781	0.765205	19.1308	0.44658	0.503964	0.97997	FALSE	non-DMR
oe = 0.81	7_81571239_81571983	7	81571239	81571983	+	Whamm	ENSMUSG00000045795	WAS protein homolog associated with actin, golgi membranes and microtubules [Source:MGI Symbol;Acc:MGI:2142282]	+	gene	overlapping	0	0.0175219	0.00686477	-0.0106571	-1.33942	20.071	2.32086	0.127649	0.913595	FALSE	non-DMR
oe = 0.88	7_81706541_81707203	7	81706541	81707203	+	Homer2	ENSMUSG00000025813	homer scaffolding protein 2 [Source:MGI Symbol;Acc:MGI:1347354]	-	gene	overlapping	0	0.0140253	0.029745	0.0157197	1.31055	20.0602	2.29249	0.130001	0.913595	FALSE	non-DMR
oe = 0.88	7_81762461_81763716	7	81762461	81763716	+	Fam103a1	ENSMUSG00000038646	family with sequence similarity 103, member A1 [Source:MGI Symbol;Acc:MGI:1914398]	+	gene	overlapping	0	0.00709912	0.0103501	0.00325095	0.355634	20.0634	0.143452	0.704873	0.992327	FALSE	non-DMR
oe = 0.88	7_81828696_81829721	7	81828696	81829721	+	Btbd1	ENSMUSG00000025103	BTB (POZ) domain containing 1 [Source:MGI Symbol;Acc:MGI:1933765]	-	gene	overlapping	0	0.0122789	0.00803551	-0.00424336	-0.538435	20.3676	0.393178	0.530634	0.981453	FALSE	non-DMR
oe = 0.85	7_81859128_81859639	7	81859128	81859639	+	Tm6sf1	ENSMUSG00000038623	transmembrane 6 superfamily member 1 [Source:MGI Symbol;Acc:MGI:1933209]	+	gene	overlapping	0	0.0311652	0	-0.0311652	-4.44525	18.8922	9.59678	0.00194919	0.523647	FALSE	non-DMR
oe = 0.96	7_81933528_81934754	7	81933528	81934754	+	Hdgfl3	ENSMUSG00000025104	HDGF like 3 [Source:MGI Symbol;Acc:MGI:1352760]	-	gene	overlapping	0	0.0104672	0.0181117	0.0076445	0.652395	20.6741	0.534308	0.464801	0.978363	FALSE	non-DMR
oe = 1.01	7_81991678_81992746	7	81991678	81992746	+	Bnc1	ENSMUSG00000025105	basonuclin 1 [Source:MGI Symbol;Acc:MGI:1097164]	-	gene	overlapping	0	0.00866844	0.00739133	-0.00127712	-0.388632	20.2479	0.158446	0.690591	0.992327	FALSE	non-DMR
oe = 0.88	7_82174718_82175418	7	82174718	82175418	+	Sh3gl3	ENSMUSG00000030638	SH3-domain GRB2-like 3 [Source:MGI Symbol;Acc:MGI:700011]	+	gene	overlapping	0	0.00808877	0.0213004	0.0132116	0.995089	19.392	1.22767	0.267861	0.971901	FALSE	non-DMR
oe = 0.71	7_82213504_82214034	7	82213504	82214034	+	Sh3gl3	ENSMUSG00000030638	SH3-domain GRB2-like 3 [Source:MGI Symbol;Acc:MGI:700011]	+	gene	overlapping	0	0.151937	0.42	0.268063	1.56249	16.1853	0.648438	0.420672	0.976179	FALSE	non-DMR
oe = 0.83	7_82335316_82336476	7	82335316	82336476	+	Adamtsl3	ENSMUSG00000070469	ADAMTS-like 3 [Source:MGI Symbol;Acc:MGI:3028499]	+	gene	overlapping	0	0.015806	0.0217988	0.00599285	0.39957	20.2552	0.279467	0.597051	0.988098	FALSE	non-DMR
oe = 0.92	7_82648340_82648814	7	82648340	82648814	+	Saxo2	ENSMUSG00000038570	stabilizer of axonemal microtubules 2 [Source:MGI Symbol;Acc:MGI:1914618]	-	gene	overlapping	0	0.0106114	0.0175709	0.00695946	1.1402	18.4942	0.905847	0.341219	0.976179	FALSE	non-DMR
oe = 0.73	7_82865932_82870227	7	82865932	82870227	+	Gm36584	ENSMUSG00000109383	predicted gene, 36584 [Source:MGI Symbol;Acc:MGI:5595743]	-	gene	overlapping	0	0.0105574	0.0280023	0.0174449	1.53827	21.5578	4.35977	0.0367972	0.767022	FALSE	non-DMR
oe = 0.75	7_83882225_83884593	7	83882225	83884593	+	Tlnrd1	ENSMUSG00000070462	talin rod domain containing 1 [Source:MGI Symbol;Acc:MGI:1891420]	-	gene	overlapping	0	0.0108382	0.0124413	0.00160309	0.253503	21.3727	0.127245	0.721306	0.992327	FALSE	non-DMR
oe = 0.98	7_83892000_83892456	7	83892000	83892456	+	Mesd	ENSMUSG00000038503	mesoderm development LRP chaperone [Source:MGI Symbol;Acc:MGI:1891421]	+	gene	overlapping	0	0.0144827	0.0128205	-0.00166216	-0.528496	18.6524	0.27309	0.601267	0.988098	FALSE	non-DMR
oe = 0.77	7_84086233_84086786	7	84086233	84086786	+	Cemip	ENSMUSG00000052353	cell migration inducing protein, hyaluronan binding [Source:MGI Symbol;Acc:MGI:2443629]	-	gene	overlapping	0	0.0126959	0.00671524	-0.00598063	-0.608895	18.8191	0.252176	0.615547	0.989928	FALSE	non-DMR
oe = 0.83	7_84151110_84152324	7	84151110	84152324	+	Abhd17c	ENSMUSG00000038459	abhydrolase domain containing 17C [Source:MGI Symbol;Acc:MGI:1917428]	-	gene	overlapping	0	0.012165	0.0238039	0.011639	0.914357	20.7065	1.20142	0.273038	0.974094	FALSE	non-DMR
oe = 0.85	7_84409545_84410337	7	84409545	84410337	+	Arnt2	ENSMUSG00000015709	aryl hydrocarbon receptor nuclear translocator 2 [Source:MGI Symbol;Acc:MGI:107188]	-	gene	overlapping	0	0.0135146	0.0105615	-0.00295307	-0.385872	19.8879	0.174187	0.676418	0.992327	FALSE	non-DMR
oe = 0.82	7_84473796_84474724	7	84473796	84474724	+	null	NA	NA	NA	NA	Not found	0	0.322211	0.340909	0.018698	0.148779	16.2668	0.00726319	0.932083	0.997609	FALSE	non-DMR
oe = 0.75	7_84528860_84529267	7	84528860	84529267	+	Gm2115	ENSMUSG00000097789	predicted gene 2115 [Source:MGI Symbol;Acc:MGI:3780284]	+	gene	overlapping	0	0.0128899	0.0122155	-0.000674416	-0.0768901	19.1344	0.00956399	0.922095	0.99758	FALSE	non-DMR
oe = 1.00	7_84605729_84606302	7	84605729	84606302	+	Fah	ENSMUSG00000030630	fumarylacetoacetate hydrolase [Source:MGI Symbol;Acc:MGI:95482]	-	gene	overlapping	0	0.00396825	0.00446429	0.000496032	0.666165	17.9036	0.152459	0.696197	0.992327	FALSE	non-DMR
oe = 0.83	7_84689529_84690135	7	84689529	84690135	+	Zfand6	ENSMUSG00000030629	zinc finger, AN1-type domain 6 [Source:MGI Symbol;Acc:MGI:1929510]	-	gene	overlapping	0	0.00584453	0.0182462	0.0124017	1.03763	19.2334	0.922928	0.336707	0.976179	FALSE	non-DMR
oe = 0.62	7_84719426_84720168	7	84719426	84720168	+	2610206C17Rik	ENSMUSG00000085236	RIKEN cDNA 2610206C17 gene [Source:MGI Symbol;Acc:MGI:1919745]	+	gene	overlapping	0	0.04329	0.527244	0.483954	4.35341	17.2401	15.7811	7.11075e-05	0.232838	FALSE	non-DMR
oe = 0.64	7_85175073_85175545	7	85175073	85175545	+	null	NA	NA	NA	NA	Not found	0	0.594948	0.735394	0.140445	0.816497	17.6439	0.895699	0.343938	0.976179	FALSE	non-DMR
oe = 0.88	7_85378149_85378606	7	85378149	85378606	+	null	NA	NA	NA	NA	Not found	0	0.799611	0.911726	0.112115	0.717241	16.7796	0.461086	0.497117	0.97997	FALSE	non-DMR
oe = 0.63	7_86118711_86119868	7	86118711	86119868	+	null	NA	NA	NA	NA	Not found	0	0.0425532	0.173077	0.130524	2.00883	17.3397	1.90587	0.167422	0.953094	FALSE	non-DMR
oe = 0.62	7_86571496_86572489	7	86571496	86572489	+	null	NA	NA	NA	NA	Not found	0	0.0692854	0.0819231	0.0126377	-1.16273	17.0841	0.69348	0.404983	0.976179	FALSE	non-DMR
oe = 0.80	7_86984891_86985428	7	86984891	86985428	+	null	NA	NA	NA	NA	Not found	0	0.490237	0.452778	-0.0374592	-0.281792	16.7734	0.0618674	0.803568	0.996346	FALSE	non-DMR
oe = 0.69	7_87246448_87246851	7	87246448	87246851	+	Nox4	ENSMUSG00000030562	NADPH oxidase 4 [Source:MGI Symbol;Acc:MGI:1354184]	+	gene	overlapping	0	0.00970792	0.0122549	0.00254699	0.333479	18.2379	0.0809761	0.775979	0.996346	FALSE	non-DMR
oe = 0.71	7_87376712_87377427	7	87376712	87377427	+	Nox4	ENSMUSG00000030562	NADPH oxidase 4 [Source:MGI Symbol;Acc:MGI:1354184]	+	gene	overlapping	0	0.15303	0.302885	0.149854	1.68999	16.2668	1.31148	0.252127	0.96976	FALSE	non-DMR
oe = 0.65	7_87902916_87903658	7	87902916	87903658	+	Grm5	ENSMUSG00000049583	glutamate receptor, metabotropic 5 [Source:MGI Symbol;Acc:MGI:1351342]	+	gene	overlapping	0	0.233333	0.142157	-0.0911765	0.63769	16.3438	0.0613105	0.804437	0.996346	FALSE	non-DMR
oe = 0.82	7_88000842_88001282	7	88000842	88001282	+	Grm5	ENSMUSG00000049583	glutamate receptor, metabotropic 5 [Source:MGI Symbol;Acc:MGI:1351342]	+	gene	overlapping	0	0.412414	0.360993	-0.051421	-0.565355	18.1428	0.384835	0.535027	0.981511	FALSE	non-DMR
oe = 0.70	7_88130188_88130695	7	88130188	88130695	+	Grm5	ENSMUSG00000049583	glutamate receptor, metabotropic 5 [Source:MGI Symbol;Acc:MGI:1351342]	+	gene	overlapping	0	0.0313205	0.00661376	-0.0247068	-1.77205	18.8793	2.91263	0.0878886	0.866597	FALSE	non-DMR
oe = 0.74	7_89403438_89404951	7	89403438	89404951	+	Tmem135	ENSMUSG00000039428	transmembrane protein 135 [Source:MGI Symbol;Acc:MGI:1920009]	-	gene	overlapping	0	0.0106818	0.00975578	-0.000925983	-0.112961	19.8168	0.0103169	0.919096	0.99758	FALSE	non-DMR
oe = 0.91	7_89517312_89517822	7	89517312	89517822	+	Prss23	ENSMUSG00000039405	protease, serine 23 [Source:MGI Symbol;Acc:MGI:1923703]	-	gene	overlapping	0	0.00745886	0.0157073	0.00824839	0.948953	19.0703	0.777339	0.377956	0.976179	FALSE	non-DMR
oe = 0.95	7_89980108_89981408	7	89980108	89981408	+	Eed	ENSMUSG00000030619	embryonic ectoderm development [Source:MGI Symbol;Acc:MGI:95286]	-	gene	overlapping	0	0.0140778	0.0162488	0.00217096	0.372634	19.6666	0.157793	0.691196	0.992327	FALSE	non-DMR
oe = 0.90	7_90129777_90130669	7	90129777	90130669	+	2310010J17Rik	ENSMUSG00000097162	RIKEN cDNA 2310010J17 gene [Source:MGI Symbol;Acc:MGI:1925579]	-	gene	overlapping	0	0.00960606	0.0197084	0.0101023	0.992266	19.2401	0.794851	0.372637	0.976179	FALSE	non-DMR
oe = 0.95	7_90442691_90444076	7	90442691	90444076	+	Crebzf	ENSMUSG00000051451	CREB/ATF bZIP transcription factor [Source:MGI Symbol;Acc:MGI:2675296]	+	gene	overlapping	0	0.0238157	0.0183351	-0.00548053	-0.0898013	20.8284	0.0122647	0.911818	0.99758	FALSE	non-DMR
oe = 0.78	7_90456993_90457441	7	90456993	90457441	+	Tmem126a	ENSMUSG00000030615	transmembrane protein 126A [Source:MGI Symbol;Acc:MGI:1913521]	-	gene	overlapping	0	0.0045045	0.0158337	0.0113292	0.998067	18.3645	0.817544	0.365899	0.976179	FALSE	non-DMR
oe = 0.73	7_90475940_90476408	7	90475940	90476408	+	Tmem126b	ENSMUSG00000030614	transmembrane protein 126B [Source:MGI Symbol;Acc:MGI:1915722]	-	gene	overlapping	0	0.023198	0	-0.023198	-3.97517	18.6856	6.87781	0.00872722	0.635255	FALSE	non-DMR
oe = 0.62	7_90527354_90527875	7	90527354	90527875	+	null	NA	NA	NA	NA	Not found	0	0	0.5	0.5	5.02575	16.138	4.52666	0.0333707	0.756911	FALSE	non-DMR
oe = 0.71	7_90864172_90865093	7	90864172	90865093	+	null	NA	NA	NA	NA	Not found	0	0.31503	0.386022	0.0709911	0.625723	17.4051	0.318024	0.572797	0.985074	FALSE	non-DMR
oe = 0.88	7_91747778_91748283	7	91747778	91748283	+	Dlg2	ENSMUSG00000052572	discs, large homolog 2 (Drosophila) [Source:MGI Symbol;Acc:MGI:1344351]	+	gene	overlapping	0	0.291741	0.15	-0.141741	-2.82021	16.5674	2.39301	0.121879	0.912213	FALSE	non-DMR
oe = 0.91	7_92561470_92561881	7	92561470	92561881	+	Ccdc90b	ENSMUSG00000030613	coiled-coil domain containing 90B [Source:MGI Symbol;Acc:MGI:1913615]	+	gene	overlapping	0	0.0368314	0	-0.0368314	-3.74512	18.4051	6.06621	0.0137792	0.635255	FALSE	non-DMR
oe = 1.01	7_92636529_92637265	7	92636529	92637265	+	Ankrd42	ENSMUSG00000041343	ankyrin repeat domain 42 [Source:MGI Symbol;Acc:MGI:1921095]	-	gene	overlapping	0	0.00655624	0.00510204	-0.0014542	-0.696803	19.4071	0.379526	0.537857	0.981734	FALSE	non-DMR
oe = 1.11	7_92669546_92670159	7	92669546	92670159	+	Pcf11	ENSMUSG00000041328	PCF11 cleavage and polyadenylation factor subunit [Source:MGI Symbol;Acc:MGI:1919579]	-	gene	overlapping	0	0.010241	0.0166011	0.00636003	0.291756	19.2073	0.0788114	0.778915	0.996346	FALSE	non-DMR
oe = 0.64	7_92787164_92788318	7	92787164	92788318	+	Rab30	ENSMUSG00000030643	RAB30, member RAS oncogene family [Source:MGI Symbol;Acc:MGI:1923235]	+	gene	overlapping	0	0.073627	0.0563174	-0.0173096	-0.732648	17.62	0.411954	0.520979	0.980133	FALSE	non-DMR
oe = 1.05	7_92874009_92874727	7	92874009	92874727	+	Ddias	ENSMUSG00000030641	DNA damage-induced apoptosis suppressor [Source:MGI Symbol;Acc:MGI:1921291]	-	gene	overlapping	0	0.00566231	0.00872093	0.00305862	0.454387	19.1138	0.114219	0.735391	0.993089	FALSE	non-DMR
oe = 0.78	7_93079825_93081200	7	93079825	93081200	+	Gm26862	ENSMUSG00000097644	predicted gene, 26862 [Source:MGI Symbol;Acc:MGI:5477356]	+	gene	overlapping	0	0.00901247	0.0128984	0.00388596	0.552558	20.3578	0.395659	0.52934	0.981453	FALSE	non-DMR
oe = 0.63	7_93743980_93744571	7	93743980	93744571	+	null	NA	NA	NA	NA	Not found	0	0	0	0	NA	NA	NA	NA	NA	FALSE	non-DMR
oe = 0.71	7_95408830_95409367	7	95408830	95409367	+	null	NA	NA	NA	NA	Not found	0	0.0101351	0.416667	0.406532	3.94665	16.5386	3.03512	0.0814803	0.86464	FALSE	non-DMR
oe = 0.67	7_96197709_96198451	7	96197709	96198451	+	Tenm4	ENSMUSG00000048078	teneurin transmembrane protein 4 [Source:MGI Symbol;Acc:MGI:2447063]	+	gene	overlapping	0	0.125	0	-0.125	NA	NA	NA	NA	NA	NA	non-DMR
oe = 0.78	7_96209790_96211091	7	96209790	96211091	+	Tenm4	ENSMUSG00000048078	teneurin transmembrane protein 4 [Source:MGI Symbol;Acc:MGI:2447063]	+	gene	overlapping	0	0.021367	0.0180291	-0.00333785	0.0284964	19.757	0.00528639	0.942039	0.998586	FALSE	non-DMR
oe = 1.07	7_96324254_96324698	7	96324254	96324698	+	Tenm4	ENSMUSG00000048078	teneurin transmembrane protein 4 [Source:MGI Symbol;Acc:MGI:2447063]	+	gene	overlapping	0	0.817136	0.909357	0.0922203	NA	NA	NA	NA	NA	FALSE	non-DMR
oe = 0.98	7_96951406_96951938	7	96951406	96951938	+	C230038L03Rik	ENSMUSG00000085560	RIKEN cDNA C230038L03 gene [Source:MGI Symbol;Acc:MGI:3697433]	-	gene	overlapping	0	0.00846442	0.0117794	0.00331496	0.611195	18.2468	0.133221	0.715115	0.992327	FALSE	non-DMR
oe = 0.88	7_97081448_97082397	7	97081448	97082397	+	Gab2	ENSMUSG00000004508	growth factor receptor bound protein 2- associated protein 2 [Source:MGI Symbol;Acc:MGI:1333854]	+	gene	overlapping	0	0.00743112	0.00629973	-0.00113138	-0.508809	19.8979	0.193095	0.660353	0.992327	FALSE	non-DMR
oe = 0.68	7_97227389_97227910	7	97227389	97227910	+	Gab2	ENSMUSG00000004508	growth factor receptor bound protein 2- associated protein 2 [Source:MGI Symbol;Acc:MGI:1333854]	+	gene	overlapping	0	0.295897	0.337019	0.041122	-0.0637965	16.7979	5.27975e-05	0.994202	0.999085	FALSE	non-DMR
oe = 0.72	7_97325218_97326011	7	97325218	97326011	+	Usp35	ENSMUSG00000035713	ubiquitin specific peptidase 35 [Source:MGI Symbol;Acc:MGI:2685339]	-	gene	overlapping	0	0.0887558	0.0630411	-0.0257147	-0.330242	20.0665	0.123153	0.72564	0.992327	FALSE	non-DMR
oe = 0.80	7_97331856_97332573	7	97331856	97332573	+	Usp35	ENSMUSG00000035713	ubiquitin specific peptidase 35 [Source:MGI Symbol;Acc:MGI:2685339]	-	gene	overlapping	0	0.370516	0.224031	-0.146485	-1.00665	18.8414	1.88791	0.169438	0.953094	FALSE	non-DMR
oe = 0.81	7_97399966_97400387	7	97399966	97400387	+	Ndufc2	ENSMUSG00000030647	NADH dehydrogenase (ubiquinone) 1, subcomplex unknown, 2 [Source:MGI Symbol;Acc:MGI:1344370]	+	gene	overlapping	0	0.133366	0.0116614	-0.121704	-1.15119	17.8692	0.734462	0.391441	0.976179	FALSE	non-DMR
oe = 0.91	7_97579333_97580635	7	97579333	97580635	+	Aamdc	ENSMUSG00000035642	adipogenesis associated Mth938 domain containing [Source:MGI Symbol;Acc:MGI:1913523]	-	gene	overlapping	0	0.0101846	0.0113316	0.00114696	-0.138737	19.6897	0.0181944	0.892702	0.996346	FALSE	non-DMR
oe = 0.94	7_97696523_97697151	7	97696523	97697151	+	Rsf1os2	ENSMUSG00000086993	remodeling and spacing factor 1, opposite strand 2 [Source:MGI Symbol;Acc:MGI:3642179]	-	gene	overlapping	0	0.112162	0.0614944	-0.0506675	-1.20363	19.0046	0.820031	0.365171	0.976179	FALSE	non-DMR
oe = 0.77	7_97737846_97738409	7	97737846	97738409	+	Aqp11	ENSMUSG00000042797	aquaporin 11 [Source:MGI Symbol;Acc:MGI:1913583]	-	gene	overlapping	0	0.00504352	0.0230696	0.018026	1.59577	18.7888	1.63434	0.201104	0.964231	FALSE	non-DMR
oe = 0.93	7_97788275_97789365	7	97788275	97789365	+	Pak1	ENSMUSG00000030774	p21 protein (Cdc42/Rac)-activated kinase 1 [Source:MGI Symbol;Acc:MGI:1339975]	+	gene	overlapping	0	0.0154169	0.00335339	-0.0120635	-1.82232	19.9611	2.84712	0.091538	0.870781	FALSE	non-DMR
oe = 0.68	7_98193690_98194613	7	98193690	98194613	+	B3gnt6	ENSMUSG00000074004	UDP-GlcNAc:betaGal beta-1,3-N- acetylglucosaminyltransferase 6 (core 3 synthase) [Source:MGI Symbol;Acc:MGI:3039603]	-	gene	overlapping	0	0.00751165	0.0767763	0.0692647	3.06566	20.0672	10.5492	0.00116236	0.508707	FALSE	non-DMR
oe = 0.78	7_98308967_98309678	7	98308967	98309678	+	Acer3	ENSMUSG00000030760	alkaline ceramidase 3 [Source:MGI Symbol;Acc:MGI:1913440]	-	gene	overlapping	0	0.00919794	0.0168939	0.00769593	0.389401	19.481	0.0855312	0.769937	0.996346	FALSE	non-DMR
oe = 0.79	7_98360802_98361512	7	98360802	98361512	+	Tsku	ENSMUSG00000049580	tsukushi, small leucine rich proteoglycan [Source:MGI Symbol;Acc:MGI:2443855]	-	gene	overlapping	0	0.0237332	0.0113678	-0.0123654	-0.620049	19.2929	0.390928	0.531812	0.981453	FALSE	non-DMR
oe = 0.87	7_98489694_98490159	7	98489694	98490159	+	Lrrc32	ENSMUSG00000090958	leucine rich repeat containing 32 [Source:MGI Symbol;Acc:MGI:93882]	+	gene	overlapping	0	0.00657952	0.0100812	0.00350168	0.653098	19.1392	0.345255	0.556811	0.984533	FALSE	non-DMR
oe = 0.84	7_98655806_98656940	7	98655806	98656940	+	Emsy	ENSMUSG00000035401	EMSY, BRCA2-interacting transcriptional repressor [Source:MGI Symbol;Acc:MGI:1924203]	-	gene	overlapping	0	0.0119577	0.0113557	-0.000602049	0.20083	19.6105	0.043282	0.835195	0.996346	FALSE	non-DMR
oe = 0.83	7_98702692_98703607	7	98702692	98703607	+	Gm15506	ENSMUSG00000086477	predicted gene 15506 [Source:MGI Symbol;Acc:MGI:3782954]	-	gene	overlapping	0	0.00580135	0.0084204	0.00261905	0.66498	20.0066	0.440211	0.507021	0.97997	FALSE	non-DMR
oe = 0.74	7_98815052_98816108	7	98815052	98816108	+	null	NA	NA	NA	NA	Not found	0	0.00895378	0.0220956	0.0131418	1.39403	19.0953	1.22826	0.267746	0.971901	FALSE	non-DMR
oe = 0.93	7_98834847_98835340	7	98834847	98835340	+	Wnt11	ENSMUSG00000015957	wingless-type MMTV integration site family, member 11 [Source:MGI Symbol;Acc:MGI:101948]	+	gene	overlapping	0	0.00711841	0.0173165	0.010198	1.01393	19.1003	0.76155	0.382844	0.976179	FALSE	non-DMR
oe = 0.85	7_98838815_98839374	7	98838815	98839374	+	Wnt11	ENSMUSG00000015957	wingless-type MMTV integration site family, member 11 [Source:MGI Symbol;Acc:MGI:101948]	+	gene	overlapping	0	0.0196639	0.0127296	-0.0069343	-0.521044	19.0665	0.321119	0.570936	0.984831	FALSE	non-DMR
oe = 0.78	7_99140598_99141259	7	99140598	99141259	+	Uvrag	ENSMUSG00000035354	UV radiation resistance associated gene [Source:MGI Symbol;Acc:MGI:1925860]	-	gene	overlapping	0	0.012953	0.00409836	-0.00885462	-1.84883	19.213	2.25982	0.132769	0.9168	FALSE	non-DMR
oe = 0.80	7_99182397_99183071	7	99182397	99183071	+	Dgat2	ENSMUSG00000030747	diacylglycerol O-acyltransferase 2 [Source:MGI Symbol;Acc:MGI:1915050]	-	gene	overlapping	0	0.00755672	0.00503342	-0.00252331	-0.272367	19.4551	0.08497	0.770672	0.996346	FALSE	non-DMR
oe = 0.67	7_99267495_99269248	7	99267495	99269248	+	Map6	ENSMUSG00000055407	microtubule-associated protein 6 [Source:MGI Symbol;Acc:MGI:1201690]	+	gene	overlapping	0	0.0136947	0.0189293	0.00523462	0.306907	20.523	0.142072	0.70623	0.992327	FALSE	non-DMR
oe = 0.73	7_99381325_99382327	7	99381325	99382327	+	Gdpd5	ENSMUSG00000035314	glycerophosphodiester phosphodiesterase domain containing 5 [Source:MGI Symbol;Acc:MGI:2686926]	+	gene	overlapping	0	0.0157549	0.00641884	-0.00933604	-1.14126	19.8281	1.25592	0.262425	0.971901	FALSE	non-DMR
oe = 0.89	7_99468222_99469101	7	99468222	99469101	+	Klhl35	ENSMUSG00000035298	kelch-like 35 [Source:MGI Symbol;Acc:MGI:1919434]	+	gene	overlapping	0	0.00936194	0.0252336	0.0158716	1.34745	20.986	3.42208	0.0643298	0.818824	FALSE	non-DMR
oe = 0.91	7_99535418_99535885	7	99535418	99535885	+	Arrb1	ENSMUSG00000018909	arrestin, beta 1 [Source:MGI Symbol;Acc:MGI:99473]	+	gene	overlapping	0	0.00630252	0.0182305	0.011928	1.33003	18.4979	1.30039	0.254143	0.969899	FALSE	non-DMR
oe = 0.76	7_99625522_99627069	7	99625522	99627069	+	Tpbgl	ENSMUSG00000096606	trophoblast glycoprotein-like [Source:MGI Symbol;Acc:MGI:3646425]	-	gene	overlapping	0	0.0220915	0.0290048	0.00691325	0.348844	21.0294	0.220709	0.638501	0.991477	FALSE	non-DMR
oe = 0.83	7_99858783_99859223	7	99858783	99859223	+	Spcs2	ENSMUSG00000035227	signal peptidase complex subunit 2 homolog (S. cerevisiae) [Source:MGI Symbol;Acc:MGI:1913874]	-	gene	overlapping	0	0.0141964	0	-0.0141964	-3.24321	18.9685	5.2305	0.0221942	0.709455	FALSE	non-DMR
oe = 0.88	7_99979743_99980503	7	99979743	99980503	+	Rnf169	ENSMUSG00000058761	ring finger protein 169 [Source:MGI Symbol;Acc:MGI:1920257]	-	gene	overlapping	0	0.0104811	0.0514775	0.0409964	1.06272	19.7826	1.06019	0.303173	0.976179	FALSE	non-DMR
oe = 0.82	7_100005815_100006240	7	100005815	100006240	+	Chrdl2	ENSMUSG00000030732	chordin-like 2 [Source:MGI Symbol;Acc:MGI:1916371]	+	gene	overlapping	0	0.0121707	0	-0.0121707	-3.29765	18.4011	4.82518	0.028047	0.750816	FALSE	non-DMR
oe = 0.98	7_100121097_100121670	7	100121097	100121670	+	Pold3	ENSMUSG00000030726	polymerase (DNA-directed), delta 3, accessory subunit [Source:MGI Symbol;Acc:MGI:1915217]	-	gene	overlapping	0	0.00259104	0.0189726	0.0163816	1.98678	18.8979	2.71987	0.0991063	0.878438	FALSE	non-DMR
oe = 0.81	7_100159215_100159805	7	100159215	100159805	+	Lipt2	ENSMUSG00000030725	lipoyl(octanoyl) transferase 2 (putative) [Source:MGI Symbol;Acc:MGI:1914414]	+	gene	overlapping	0	0.0119661	0.00564938	-0.00631668	-1.08897	19.807	1.13358	0.287013	0.976179	FALSE	non-DMR
oe = 0.87	7_100227220_100227913	7	100227220	100227913	+	Pgm2l1	ENSMUSG00000030729	phosphoglucomutase 2-like 1 [Source:MGI Symbol;Acc:MGI:1918224]	+	gene	overlapping	0	0.00892187	0.017107	0.00818513	1.06007	19.3809	1.00207	0.316811	0.976179	FALSE	non-DMR
oe = 0.81	7_100285342_100285761	7	100285342	100285761	+	P4ha3	ENSMUSG00000051048	procollagen-proline, 2-oxoglutarate 4- dioxygenase (proline 4-hydroxylase), alpha polypeptide III [Source:MGI Symbol;Acc:MGI:2444049]	+	gene	overlapping	0	0.0118044	0.0164389	0.00463441	0.263648	18.8385	0.0570654	0.811196	0.996346	FALSE	non-DMR
oe = 0.86	7_100607138_100608549	7	100607138	100608549	+	Mrpl48	ENSMUSG00000030706	mitochondrial ribosomal protein L48 [Source:MGI Symbol;Acc:MGI:1289321]	-	gene	overlapping	0	0.00958466	0.00782297	-0.00176169	-0.217762	20.5847	0.0823594	0.774125	0.996346	FALSE	non-DMR
oe = 0.93	7_100706514_100707058	7	100706514	100707058	+	Fam168a	ENSMUSG00000029461	family with sequence similarity 168, member A [Source:MGI Symbol;Acc:MGI:2442372]	+	gene	overlapping	0	0.0274065	0.0227273	-0.00467922	-1.00977	18.2244	0.810314	0.368027	0.976179	FALSE	non-DMR
oe = 0.86	7_100862857_100863555	7	100862857	100863555	+	Relt	ENSMUSG00000008318	RELT tumor necrosis factor receptor [Source:MGI Symbol;Acc:MGI:2443373]	-	gene	overlapping	0	0.00217391	0.00778773	0.00561382	1.37609	19.349	1.25994	0.261663	0.971901	FALSE	non-DMR
oe = 0.89	7_100894455_100894884	7	100894455	100894884	+	Arhgef17	ENSMUSG00000032875	Rho guanine nucleotide exchange factor (GEF) 17 [Source:MGI Symbol;Acc:MGI:2673002]	-	gene	overlapping	0	0.0115015	0.0189904	0.00748887	0.358203	19.132	0.099998	0.751832	0.996305	FALSE	non-DMR
oe = 0.84	7_100930753_100932371	7	100930753	100932371	+	Arhgef17	ENSMUSG00000032875	Rho guanine nucleotide exchange factor (GEF) 17 [Source:MGI Symbol;Acc:MGI:2673002]	-	gene	overlapping	0	0.0372583	0.00910528	-0.028153	-2.05045	20.3063	6.28767	0.0121581	0.635255	FALSE	non-DMR
oe = 0.73	7_100998531_100999021	7	100998531	100999021	+	P2ry2	ENSMUSG00000032860	purinergic receptor P2Y, G-protein coupled 2 [Source:MGI Symbol;Acc:MGI:105107]	-	gene	overlapping	0	0.0228601	0.00416667	-0.0186934	-1.40533	18.3501	1.03071	0.309992	0.976179	FALSE	non-DMR
oe = 0.79	7_101011712_101012291	7	101011712	101012291	+	P2ry2	ENSMUSG00000032860	purinergic receptor P2Y, G-protein coupled 2 [Source:MGI Symbol;Acc:MGI:105107]	-	gene	overlapping	0	0.0171143	0.0098289	-0.00728535	-0.443412	18.7389	0.20843	0.648001	0.992327	FALSE	non-DMR
oe = 0.87	7_101108071_101109237	7	101108071	101109237	+	Fchsd2	ENSMUSG00000030691	FCH and double SH3 domains 2 [Source:MGI Symbol;Acc:MGI:2448475]	+	gene	overlapping	0	0.0414913	0.0474152	0.00592393	0.127218	20.1259	0.0267	0.870202	0.996346	FALSE	non-DMR
oe = 0.80	7_101301739_101302154	7	101301739	101302154	+	Atg16l2	ENSMUSG00000047767	autophagy related 16-like 2 (S. cerevisiae) [Source:MGI Symbol;Acc:MGI:1920933]	-	gene	overlapping	0	0.00760733	0.0295178	0.0219104	1.2824	18.6889	1.38612	0.239061	0.96976	FALSE	non-DMR
oe = 0.85	7_101321028_101321944	7	101321028	101321944	+	Stard10	ENSMUSG00000030688	START domain containing 10 [Source:MGI Symbol;Acc:MGI:1860093]	+	gene	overlapping	0	0.0104782	0.0107751	0.000296904	0.874682	19.5257	0.607217	0.435838	0.978363	FALSE	non-DMR
oe = 0.83	7_101450868_101451457	7	101450868	101451457	+	Gm45837	ENSMUSG00000030653	predicted gene 45837 [Source:MGI Symbol;Acc:MGI:5804952]	+	gene	overlapping	0	0.0176537	0.017113	-0.00054067	0.103491	18.7995	0.00931841	0.923098	0.99758	FALSE	non-DMR
oe = 0.98	7_101663696_101664107	7	101663696	101664107	+	Clpb	ENSMUSG00000001829	ClpB caseinolytic peptidase B [Source:MGI Symbol;Acc:MGI:1100517]	+	gene	overlapping	0	0.00821544	0.00724638	-0.000969061	0.0043535	18.7182	0.00769927	0.930079	0.997609	FALSE	non-DMR
oe = 0.84	7_101817992_101818721	7	101817992	101818721	+	Phox2a	ENSMUSG00000007946	paired-like homeobox 2a [Source:MGI Symbol;Acc:MGI:106633]	+	gene	overlapping	0	0.186928	0.171097	-0.0158313	-0.10519	19.2601	0.00651752	0.935656	0.997674	FALSE	non-DMR
oe = 0.79	7_101821723_101822154	7	101821723	101822154	+	Phox2a	ENSMUSG00000007946	paired-like homeobox 2a [Source:MGI Symbol;Acc:MGI:106633]	+	gene	overlapping	0	0.0218675	0.0339768	0.0121094	0.540546	19.0829	0.201412	0.653583	0.992327	FALSE	non-DMR
oe = 0.83	7_101836548_101838267	7	101836548	101838267	+	Inppl1	ENSMUSG00000032737	inositol polyphosphate phosphatase-like 1 [Source:MGI Symbol;Acc:MGI:1333787]	-	gene	overlapping	0	0.0021366	0.0446993	0.0425627	2.94363	19.7749	6.42323	0.0112637	0.635255	FALSE	non-DMR
oe = 1.00	7_101905749_101906338	7	101905749	101906338	+	Tomt	ENSMUSG00000078630	transmembrane O-methyltransferase [Source:MGI Symbol;Acc:MGI:3769724]	-	gene	overlapping	0	0.00691001	0.0167594	0.00984936	0.956445	18.8385	0.511174	0.474631	0.978363	FALSE	non-DMR
oe = 0.96	7_101933751_101934287	7	101933751	101934287	+	Lrrc51	ENSMUSG00000064307	leucine rich repeat containing 51 [Source:MGI Symbol;Acc:MGI:1916608]	-	gene	overlapping	0	0.00234742	0.00961538	0.00726797	1.36624	17.8605	0.525591	0.468466	0.978363	FALSE	non-DMR
oe = 0.63	7_101970026_101970613	7	101970026	101970613	+	Numa1	ENSMUSG00000066306	nuclear mitotic apparatus protein 1 [Source:MGI Symbol;Acc:MGI:2443665]	+	gene	overlapping	0	0.0136822	0.0175663	0.0038841	0.151748	18.9148	0.0203156	0.886659	0.996346	FALSE	non-DMR
oe = 0.98	7_102065123_102065803	7	102065123	102065803	+	Rnf121	ENSMUSG00000070426	ring finger protein 121 [Source:MGI Symbol;Acc:MGI:1922462]	-	gene	overlapping	0	0.0117766	0.00509483	-0.00668172	-0.507848	18.1284	0.114843	0.734697	0.993089	FALSE	non-DMR
oe = 0.98	7_102209725_102210559	7	102209725	102210559	+	Nup98	ENSMUSG00000063550	nucleoporin 98 [Source:MGI Symbol;Acc:MGI:109404]	-	gene	overlapping	0	0.0275103	0.0151178	-0.0123925	-0.912584	19.1888	0.73043	0.392744	0.976179	FALSE	non-DMR
oe = 0.78	7_102249756_102250926	7	102249756	102250926	+	Rhog	ENSMUSG00000073982	ras homolog family member G [Source:MGI Symbol;Acc:MGI:1928370]	-	gene	overlapping	0	0.0242273	0.0274101	0.00318283	0.269001	19.4951	0.100665	0.751033	0.996305	FALSE	non-DMR
oe = 0.78	7_102267203_102268333	7	102267203	102268333	+	Stim1	ENSMUSG00000030987	stromal interaction molecule 1 [Source:MGI Symbol;Acc:MGI:107476]	+	gene	overlapping	0	0.019689	0.0242135	0.00452447	-0.345343	19.9014	0.144267	0.704075	0.992327	FALSE	non-DMR
oe = 1.10	7_102441613_102442179	7	102441613	102442179	+	Rrm1	ENSMUSG00000030978	ribonucleotide reductase M1 [Source:MGI Symbol;Acc:MGI:98180]	+	gene	overlapping	0	0.00378151	0.0142113	0.0104297	1.1176	18.6027	0.699261	0.403032	0.976179	FALSE	non-DMR
oe = 0.84	7_102512908_102513374	7	102512908	102513374	+	null	NA	NA	NA	NA	Not found	0	0.00805575	0.024986	0.0169302	1.60361	18.9316	2.37365	0.123398	0.91239	FALSE	non-DMR
oe = 0.60	7_103105156_103106101	7	103105156	103106101	+	null	NA	NA	NA	NA	Not found	0	0.056473	0.142101	0.0856281	1.21953	17.3727	1.21376	0.270589	0.974094	FALSE	non-DMR
oe = 0.92	7_103282793_103283303	7	103282793	103283303	+	null	NA	NA	NA	NA	Not found	0	0.514512	0.388736	-0.125776	-0.660396	16.6906	0.247125	0.619106	0.989928	FALSE	non-DMR
oe = 0.84	7_103293774_103294226	7	103293774	103294226	+	null	NA	NA	NA	NA	Not found	0	0.639205	0.819505	0.1803	2.32212	16.7101	2.84759	0.0915109	0.870781	FALSE	non-DMR
oe = 1.77	7_103294819_103295266	7	103294819	103295266	+	null	NA	NA	NA	NA	Not found	0	0.82398	0.945946	0.121966	1.38161	17.1619	1.55656	0.212169	0.966727	FALSE	non-DMR
oe = 0.71	7_103921476_103922191	7	103921476	103922191	+	null	NA	NA	NA	NA	Not found	0	0.10873	0.44	0.33127	NA	NA	NA	NA	NA	NA	non-DMR
oe = 0.77	7_104501969_104502389	7	104501969	104502389	+	Trim30d	ENSMUSG00000057596	tripartite motif-containing 30D [Source:MGI Symbol;Acc:MGI:3035181]	-	gene	overlapping	0	0.0132554	0.0130471	-0.000208305	0.608235	17.9426	0.111205	0.738777	0.993089	FALSE	non-DMR
oe = 0.92	7_105399854_105400318	7	105399854	105400318	+	Fam160a2	ENSMUSG00000044465	family with sequence similarity 160, member A2 [Source:MGI Symbol;Acc:MGI:1921599]	-	gene	overlapping	0	0.0102884	0.0370833	0.0267949	1.00803	18.8807	0.555911	0.455912	0.978363	FALSE	non-DMR
oe = 0.66	7_105481790_105482365	7	105481790	105482365	+	Cavin3	ENSMUSG00000037060	caveolae associated 3 [Source:MGI Symbol;Acc:MGI:1923422]	-	gene	overlapping	0	0.00887131	0.0220158	0.0131445	0.944313	18.778	0.884879	0.346869	0.976179	FALSE	non-DMR
oe = 0.71	7_105581103_105581541	7	105581103	105581541	+	Apbb1	ENSMUSG00000037032	amyloid beta (A4) precursor protein-binding, family B, member 1 [Source:MGI Symbol;Acc:MGI:107765]	-	gene	overlapping	0	0.097333	0.0120366	-0.0852964	-2.21776	18.7949	3.85369	0.0496367	0.799701	FALSE	non-DMR
oe = 0.86	7_105633074_105633815	7	105633074	105633815	+	Trim3	ENSMUSG00000036989	tripartite motif-containing 3 [Source:MGI Symbol;Acc:MGI:1860040]	-	gene	overlapping	0	0.0172786	0.0148682	-0.0024104	-0.0211445	18.7949	7.74517e-05	0.992978	0.999085	FALSE	non-DMR
oe = 0.82	7_105640204_105640742	7	105640204	105640742	+	Arfip2	ENSMUSG00000030881	ADP-ribosylation factor interacting protein 2 [Source:MGI Symbol;Acc:MGI:1924182]	-	gene	overlapping	0	0.00603632	0.0261302	0.0200939	1.73699	18.3037	2.14654	0.142892	0.931986	FALSE	non-DMR
oe = 0.84	7_105736119_105737315	7	105736119	105737315	+	Rrp8	ENSMUSG00000030888	ribosomal RNA processing 8, methyltransferase, homolog (yeast) [Source:MGI Symbol;Acc:MGI:1914251]	-	gene	overlapping	0	0.00400938	0.0135846	0.00957518	1.406	19.5638	1.42263	0.232971	0.96976	FALSE	non-DMR
oe = 0.81	7_105743889_105744532	7	105743889	105744532	+	Taf10	ENSMUSG00000043866	TATA-box binding protein associated factor 10 [Source:MGI Symbol;Acc:MGI:1346320]	-	gene	overlapping	0	0.0124921	0.00459121	-0.00790088	-0.462795	19.0691	0.0834631	0.772658	0.996346	FALSE	non-DMR
oe = 0.83	7_105762141_105762813	7	105762141	105762813	+	Dchs1	ENSMUSG00000036862	dachsous 1 (Drosophila) [Source:MGI Symbol;Acc:MGI:2685011]	-	gene	overlapping	0	0.0251022	0.0142654	-0.0108368	-0.471532	19.5063	0.233534	0.628916	0.989928	FALSE	non-DMR
oe = 1.01	7_105787162_105787852	7	105787162	105787852	+	Dchs1	ENSMUSG00000036862	dachsous 1 (Drosophila) [Source:MGI Symbol;Acc:MGI:2685011]	-	gene	overlapping	0	0.0210637	0.0164939	-0.00456981	-0.338366	19.6294	0.121536	0.727375	0.992327	FALSE	non-DMR
oe = 0.86	7_105810669_105811337	7	105810669	105811337	+	Gm15645	ENSMUSG00000086414	predicted gene 15645 [Source:MGI Symbol;Acc:MGI:3783089]	+	gene	overlapping	0	0.00839937	0.0083133	-8.60689e-05	0.146338	19.3788	0.00128069	0.971452	0.998878	FALSE	non-DMR
oe = 1.58	7_106369535_106369979	7	106369535	106369979	+	null	NA	NA	NA	NA	Not found	0	0.746149	0.918919	0.17277	1.05094	17.19	1.00458	0.316204	0.976179	FALSE	non-DMR
oe = 1.02	7_107209178_107210654	7	107209178	107210654	+	Rbmxl2	ENSMUSG00000073894	RNA binding motif protein, X-linked-like 2 [Source:MGI Symbol;Acc:MGI:1923822]	+	gene	overlapping	0	0.0147634	0.0190865	0.00432312	0.306681	20.9937	0.133365	0.714968	0.992327	FALSE	non-DMR
oe = 0.78	7_107370301_107371499	7	107370301	107371499	+	Syt9	ENSMUSG00000062542	synaptotagmin IX [Source:MGI Symbol;Acc:MGI:1926373]	+	gene	overlapping	0	0.0102114	0.00362319	-0.00658826	-1.43407	20.2673	1.98924	0.158421	0.947334	FALSE	non-DMR
oe = 0.68	7_107854098_107854840	7	107854098	107854840	+	null	NA	NA	NA	NA	Not found	0	0.280255	0	-0.280255	-4.11506	16.9204	5.50853	0.018924	0.684104	FALSE	non-DMR
oe = 0.65	7_108026651_108027817	7	108026651	108027817	+	null	NA	NA	NA	NA	Not found	0	0.100757	0.0750958	-0.0256609	0.551859	17.7357	0.180674	0.670794	0.992327	FALSE	non-DMR
oe = 0.91	7_108494807_108495247	7	108494807	108495247	+	null	NA	NA	NA	NA	Not found	0	0.485278	0.292308	-0.19297	-1.3374	16.3849	1.17737	0.277892	0.976179	FALSE	non-DMR
oe = 0.70	7_108788830_108789679	7	108788830	108789679	+	null	NA	NA	NA	NA	Not found	0	0.473396	0.435401	-0.0379949	-0.269068	17.9343	0.0394429	0.842574	0.996346	FALSE	non-DMR
oe = 0.85	7_108950396_108951335	7	108950396	108951335	+	Tub	ENSMUSG00000031028	tubby bipartite transcription factor [Source:MGI Symbol;Acc:MGI:2651573]	+	gene	overlapping	0	0.00574688	0.0104293	0.00468238	1.04439	19.5992	0.97516	0.323397	0.976179	FALSE	non-DMR
oe = 0.90	7_109010709_109011269	7	109010709	109011269	+	Tub	ENSMUSG00000031028	tubby bipartite transcription factor [Source:MGI Symbol;Acc:MGI:2651573]	+	gene	overlapping	0	0.0162089	0.0248065	0.0085976	0.322533	19.851	0.114562	0.735009	0.993089	FALSE	non-DMR
oe = 0.85	7_109169529_109170130	7	109169529	109170130	+	Lmo1	ENSMUSG00000036111	LIM domain only 1 [Source:MGI Symbol;Acc:MGI:102812]	-	gene	overlapping	0	0.0462166	0.13984	0.0936238	1.72096	19.2164	3.58246	0.0583926	0.814621	FALSE	non-DMR
oe = 0.84	7_109174701_109175336	7	109174701	109175336	+	Lmo1	ENSMUSG00000036111	LIM domain only 1 [Source:MGI Symbol;Acc:MGI:102812]	-	gene	overlapping	0	0.00947657	0.0244909	0.0150143	1.41103	19.3563	1.99209	0.158123	0.947334	FALSE	non-DMR
oe = 0.87	7_109438770_109439363	7	109438770	109439363	+	Stk33	ENSMUSG00000031027	serine/threonine kinase 33 [Source:MGI Symbol;Acc:MGI:2152419]	-	gene	overlapping	0	0.0105874	0.00641165	-0.00417572	-0.38348	18.875	0.119685	0.729376	0.992327	FALSE	non-DMR
oe = 0.82	7_109518880_109519670	7	109518880	109519670	+	Rpl27a	ENSMUSG00000046364	ribosomal protein L27A [Source:MGI Symbol;Acc:MGI:1347076]	+	gene	overlapping	0	0.00490302	0.00566374	0.000760718	0.266975	18.8908	0.0322427	0.857496	0.996346	FALSE	non-DMR
oe = 0.87	7_109703459_109704045	7	109703459	109704045	+	St5	ENSMUSG00000031024	suppression of tumorigenicity 5 [Source:MGI Symbol;Acc:MGI:108517]	-	gene	overlapping	0	0.00207579	0.0115423	0.00946656	1.52446	19.0577	1.5401	0.214603	0.966727	FALSE	non-DMR
oe = 0.84	7_109752052_109752610	7	109752052	109752610	+	Tmem9b	ENSMUSG00000031021	TMEM9 domain family, member B [Source:MGI Symbol;Acc:MGI:1915254]	-	gene	overlapping	0	0.0118934	0.014314	0.00242053	0.142973	19.6922	0.0394664	0.842527	0.996346	FALSE	non-DMR
oe = 0.78	7_109781268_109781951	7	109781268	109781951	+	Nrip3	ENSMUSG00000034825	nuclear receptor interacting protein 3 [Source:MGI Symbol;Acc:MGI:1925843]	-	gene	overlapping	0	0.0202294	0.037421	0.0171915	0.799727	19.3438	0.763225	0.382321	0.976179	FALSE	non-DMR
oe = 0.82	7_109865424_109865837	7	109865424	109865837	+	Scube2	ENSMUSG00000007279	signal peptide, CUB domain, EGF-like 2 [Source:MGI Symbol;Acc:MGI:1928765]	-	gene	overlapping	0	0.0103813	0.00531915	-0.00506212	-1.99755	19.5728	2.46022	0.116762	0.89959	FALSE	non-DMR
oe = 0.91	7_109959901_109960699	7	109959901	109960699	+	Dennd5a	ENSMUSG00000035901	DENN/MADD domain containing 5A [Source:MGI Symbol;Acc:MGI:1201681]	-	gene	overlapping	0	0.0107667	0.0110933	0.000326607	0.16152	20.1308	0.0337994	0.854134	0.996346	FALSE	non-DMR
oe = 0.98	7_109985942_109986550	7	109985942	109986550	+	Tmem41b	ENSMUSG00000047554	transmembrane protein 41B [Source:MGI Symbol;Acc:MGI:1289225]	-	gene	overlapping	0	0.0126412	0.00221239	-0.0104288	-1.61782	18.8116	1.69916	0.192398	0.962576	FALSE	non-DMR
oe = 0.88	7_110018180_110018888	7	110018180	110018888	+	1600010M07Rik	ENSMUSG00000101585	RIKEN cDNA 1600010M07 gene [Source:MGI Symbol;Acc:MGI:1917031]	-	gene	overlapping	0	0.0142577	0.00659385	-0.00766389	-0.893881	19.458	0.64465	0.422032	0.976179	FALSE	non-DMR
oe = 0.77	7_110060921_110062263	7	110060921	110062263	+	1600010M07Rik	ENSMUSG00000101585	RIKEN cDNA 1600010M07 gene [Source:MGI Symbol;Acc:MGI:1917031]	-	gene	overlapping	0	0.0030889	0.00540563	0.00231672	0.571948	19.7555	0.227799	0.63316	0.989928	FALSE	non-DMR
oe = 0.86	7_110121559_110123057	7	110121559	110123057	+	1600010M07Rik	ENSMUSG00000101585	RIKEN cDNA 1600010M07 gene [Source:MGI Symbol;Acc:MGI:1917031]	-	gene	overlapping	0	0.00983895	0.0129346	0.0030956	0.385707	20.8063	0.212053	0.645163	0.991919	FALSE	non-DMR
oe = 0.83	7_110221686_110222247	7	110221686	110222247	+	Swap70	ENSMUSG00000031015	SWA-70 protein [Source:MGI Symbol;Acc:MGI:1298390]	+	gene	overlapping	0	0.0152652	0.0271368	0.0118715	1.13339	19.2853	1.1222	0.289445	0.976179	FALSE	non-DMR
oe = 0.94	7_110614180_110615131	7	110614180	110615131	+	Sbf2	ENSMUSG00000038371	SET binding factor 2 [Source:MGI Symbol;Acc:MGI:1921831]	-	gene	overlapping	0	0.00946589	0.0169735	0.00750756	0.835587	19.9357	0.76677	0.381218	0.976179	FALSE	non-DMR
oe = 0.72	7_110768535_110768973	7	110768535	110768973	+	B430319F04Rik	ENSMUSG00000110062	RIKEN cDNA B430319F04 gene [Source:MGI Symbol;Acc:MGI:3588258]	-	gene	overlapping	0	0.0258952	0.00863656	-0.0172586	-1.85899	18.9604	2.99519	0.0835121	0.866263	FALSE	non-DMR
oe = 0.71	7_110844051_110844483	7	110844051	110844483	+	Rnf141	ENSMUSG00000030788	ring finger protein 141 [Source:MGI Symbol;Acc:MGI:1914400]	-	gene	overlapping	0	0.00662914	0.018021	0.0113918	0.765373	18.2379	0.450517	0.50209	0.97997	FALSE	non-DMR
oe = 0.82	7_111028666_111029405	7	111028666	111029405	+	Ctr9	ENSMUSG00000005609	CTR9 homolog, Paf1/RNA polymerase II complex component [Source:MGI Symbol;Acc:MGI:109345]	+	gene	overlapping	0	0.00993081	0.0101734	0.00024263	0.148645	18.6873	0.00425601	0.947984	0.998586	FALSE	non-DMR
oe = 0.77	7_111081949_111083501	7	111081949	111083501	+	Eif4g2	ENSMUSG00000005610	eukaryotic translation initiation factor 4, gamma 2 [Source:MGI Symbol;Acc:MGI:109207]	-	gene	overlapping	0	0.0101081	0.0177009	0.00759282	0.978604	20.6183	1.34417	0.2463	0.96976	FALSE	non-DMR
oe = 0.79	7_111122169_111122925	7	111122169	111122925	+	1700012D14Rik	ENSMUSG00000110424	RIKEN cDNA 1700012D14 gene [Source:MGI Symbol;Acc:MGI:1922729]	-	gene	overlapping	0	0.00206044	0.0057428	0.00368236	1.28214	19.0978	0.897573	0.343433	0.976179	FALSE	non-DMR
oe = 0.69	7_111779799_111780283	7	111779799	111780283	+	Galnt18	ENSMUSG00000038296	UDP-N-acetyl-alpha-D- galactosamine:polypeptide N- acetylgalactosaminyltransferase 18 [Source:MGI Symbol;Acc:MGI:2446239]	-	gene	overlapping	0	0.0142444	0.0156982	0.00145382	-0.142068	18.5638	0.010443	0.918605	0.99758	FALSE	non-DMR
oe = 0.91	7_112023203_112024166	7	112023203	112024166	+	Usp47	ENSMUSG00000059263	ubiquitin specific peptidase 47 [Source:MGI Symbol;Acc:MGI:1922246]	+	gene	overlapping	0	0.00705824	0.00907078	0.00201253	0.174756	20.0229	0.0402328	0.841026	0.996346	FALSE	non-DMR
oe = 0.87	7_112225731_112226314	7	112225731	112226314	+	Mical2	ENSMUSG00000038244	microtubule associated monooxygenase, calponin and LIM domain containing 2 [Source:MGI Symbol;Acc:MGI:2444947]	+	gene	overlapping	0	0.0185372	0.0691713	0.050634	1.18302	18.9577	1.13591	0.286518	0.976179	FALSE	non-DMR
oe = 0.74	7_112427778_112428444	7	112427778	112428444	+	Parva	ENSMUSG00000030770	parvin, alpha [Source:MGI Symbol;Acc:MGI:1931144]	+	gene	overlapping	0	0.03399	0.0243056	-0.00968443	0.476284	18.6557	0.150116	0.698424	0.992327	FALSE	non-DMR
oe = 0.90	7_112678887_112680123	7	112678887	112680123	+	2310014F06Rik	ENSMUSG00000085945	RIKEN cDNA 2310014F06 gene [Source:MGI Symbol;Acc:MGI:1916875]	-	gene	overlapping	0	0.0106062	0.0100135	-0.000592671	-0.166468	20.5262	0.0415989	0.838386	0.996346	FALSE	non-DMR
oe = 0.76	7_112953825_112955432	7	112953825	112955432	+	Rassf10	ENSMUSG00000098132	Ras association (RalGDS/AF-6) domain family (N-terminal) member 10 [Source:MGI Symbol;Acc:MGI:1925998]	+	gene	overlapping	0	0.00761408	0.00908292	0.00146884	0.258627	20.8627	0.0655395	0.797946	0.996346	FALSE	non-DMR
oe = 0.86	7_113206810_113208636	7	113206810	113208636	+	Arntl	ENSMUSG00000055116	aryl hydrocarbon receptor nuclear translocator-like [Source:MGI Symbol;Acc:MGI:1096381]	+	gene	overlapping	0	0.0089775	0.00477746	-0.00420004	-0.840513	20.1992	0.675141	0.411265	0.976179	FALSE	non-DMR
oe = 0.82	7_113369043_113369986	7	113369043	113369986	+	Btbd10	ENSMUSG00000038187	BTB (POZ) domain containing 10 [Source:MGI Symbol;Acc:MGI:1916065]	-	gene	overlapping	0	0.0115616	0.00837266	-0.00318895	-0.0644675	19.7342	0.00399774	0.949585	0.998586	FALSE	non-DMR
oe = 0.86	7_113430236_113430891	7	113430236	113430891	+	null	NA	NA	NA	NA	Not found	0	0.265278	0.438095	0.172817	NA	NA	NA	NA	NA	NA	non-DMR
oe = 0.70	7_113490805_113491335	7	113490805	113491335	+	null	NA	NA	NA	NA	Not found	0	NA	0.208333	NA	NA	NA	NA	NA	NA	NA	non-DMR
oe = 0.83	7_113513340_113514271	7	113513340	113514271	+	Far1	ENSMUSG00000030759	fatty acyl CoA reductase 1 [Source:MGI Symbol;Acc:MGI:1914670]	+	gene	overlapping	0	0.0140177	0.014603	0.000585324	-0.00628789	20.057	2.52328e-05	0.995992	0.999422	FALSE	non-DMR
oe = 0.68	7_113766038_113766688	7	113766038	113766688	+	Spon1	ENSMUSG00000038156	spondin 1, (f-spondin) extracellular matrix protein [Source:MGI Symbol;Acc:MGI:2385287]	+	gene	overlapping	0	0.00388471	0.015271	0.0113863	0.652618	18.9412	0.250683	0.616595	0.989928	FALSE	non-DMR
oe = 0.84	7_114116941_114117867	7	114116941	114117867	+	Rras2	ENSMUSG00000055723	related RAS viral (r-ras) oncogene 2 [Source:MGI Symbol;Acc:MGI:1914172]	-	gene	overlapping	0	0.0139177	0.0202322	0.0063145	0.573319	20.3095	0.520158	0.470774	0.978363	FALSE	non-DMR
oe = 1.13	7_114254117_114254681	7	114254117	114254681	+	Copb1	ENSMUSG00000030754	coatomer protein complex, subunit beta 1 [Source:MGI Symbol;Acc:MGI:1917599]	-	gene	overlapping	0	0.00894421	0.0108252	0.00188095	-0.160296	18.9357	0.048124	0.82636	0.996346	FALSE	non-DMR
oe = 0.92	7_114275770_114276278	7	114275770	114276278	+	Psma1	ENSMUSG00000030751	proteasome (prosome, macropain) subunit, alpha type 1 [Source:MGI Symbol;Acc:MGI:1347005]	-	gene	overlapping	0	0.0143592	0.00834763	-0.00601157	-0.638289	18.6708	0.336978	0.561579	0.984682	FALSE	non-DMR
oe = 0.84	7_114414930_114416585	7	114414930	114416585	+	4933406I18Rik	ENSMUSG00000087475	RIKEN cDNA 4933406I18 gene [Source:MGI Symbol;Acc:MGI:1918295]	-	gene	overlapping	0	0.0137994	0.015628	0.00182862	0.42546	21.2752	0.311597	0.576702	0.985074	FALSE	non-DMR
oe = 0.76	7_114562570_114563069	7	114562570	114563069	+	Cyp2r1	ENSMUSG00000030670	cytochrome P450, family 2, subfamily r, polypeptide 1 [Source:MGI Symbol;Acc:MGI:2449771]	-	gene	overlapping	0	0.0104174	0.00688534	-0.00353202	-0.44226	18.4367	0.0516764	0.820171	0.996346	FALSE	non-DMR
oe = 0.84	7_114927141_114927782	7	114927141	114927782	+	Rps4l-ps	ENSMUSG00000046411	ribosomal protein S4-like, pseudogene [Source:MGI Symbol;Acc:MGI:3648347]	-	gene	overlapping	0	0.407092	0.604576	0.197484	1.17448	18.4522	2.74368	0.0976396	0.878438	FALSE	non-DMR
oe = 0.91	7_115077338_115077778	7	115077338	115077778	+	null	NA	NA	NA	NA	Not found	0	0.0384615	0.1	0.0615385	NA	NA	NA	NA	NA	FALSE	non-DMR
oe = 0.68	7_115588976_115589715	7	115588976	115589715	+	Sox6	ENSMUSG00000051910	SRY (sex determining region Y)-box 6 [Source:MGI Symbol;Acc:MGI:98368]	-	gene	overlapping	0	0.268398	0.519608	0.25121	NA	NA	NA	NA	NA	NA	non-DMR
oe = 0.66	7_115817752_115818901	7	115817752	115818901	+	Sox6	ENSMUSG00000051910	SRY (sex determining region Y)-box 6 [Source:MGI Symbol;Acc:MGI:98368]	-	gene	overlapping	0	0.13808	0.375	0.23692	NA	NA	NA	NA	NA	NA	non-DMR
oe = 0.75	7_116031644_116032508	7	116031644	116032508	+	Sox6	ENSMUSG00000051910	SRY (sex determining region Y)-box 6 [Source:MGI Symbol;Acc:MGI:98368]	-	gene	overlapping	0	0.0395217	0.00945012	-0.0300715	-1.18121	19.019	1.23605	0.266233	0.971901	FALSE	non-DMR
oe = 0.71	7_116033775_116034407	7	116033775	116034407	+	Sox6	ENSMUSG00000051910	SRY (sex determining region Y)-box 6 [Source:MGI Symbol;Acc:MGI:98368]	-	gene	overlapping	0	0.0733951	0.03781	-0.0355851	-0.386597	18.6009	0.0815868	0.775158	0.996346	FALSE	non-DMR
oe = 0.97	7_116093082_116093523	7	116093082	116093523	+	1110004F10Rik	ENSMUSG00000030663	RIKEN cDNA 1110004F10 gene [Source:MGI Symbol;Acc:MGI:1929274]	+	gene	overlapping	0	0.00517076	0.00483871	-0.000332045	0.569513	18.2842	0.184889	0.667205	0.992327	FALSE	non-DMR
oe = 0.74	7_116237286_116237897	7	116237286	116237897	+	Plekha7	ENSMUSG00000045659	pleckstrin homology domain containing, family A member 7 [Source:MGI Symbol;Acc:MGI:2445094]	-	gene	overlapping	0	0.00335155	0.0158635	0.0125119	1.71314	19.3737	2.59452	0.107234	0.887243	FALSE	non-DMR
oe = 0.88	7_116307332_116308407	7	116307332	116308407	+	Plekha7	ENSMUSG00000045659	pleckstrin homology domain containing, family A member 7 [Source:MGI Symbol;Acc:MGI:2445094]	-	gene	overlapping	0	0.00754252	0.0150195	0.00747699	0.983767	19.7586	0.971989	0.324185	0.976179	FALSE	non-DMR
oe = 0.86	7_116333750_116334655	7	116333750	116334655	+	Rps13	ENSMUSG00000090862	ribosomal protein S13 [Source:MGI Symbol;Acc:MGI:1915302]	-	gene	overlapping	0	0.0133652	0.0119766	-0.00138853	-0.58478	19.6148	0.288304	0.591309	0.988098	FALSE	non-DMR
oe = 1.22	7_116432660_116433214	7	116432660	116433214	+	Pik3c2a	ENSMUSG00000030660	phosphatidylinositol-4-phosphate 3-kinase catalytic subunit type 2 alpha [Source:MGI Symbol;Acc:MGI:1203729]	-	gene	overlapping	0	1	NA	NA	NA	NA	NA	NA	NA	NA	non-DMR
oe = 0.84	7_116443038_116444061	7	116443038	116444061	+	Pik3c2a	ENSMUSG00000030660	phosphatidylinositol-4-phosphate 3-kinase catalytic subunit type 2 alpha [Source:MGI Symbol;Acc:MGI:1203729]	-	gene	overlapping	0	0.00587182	0.0126341	0.00676228	0.967145	19.8451	0.893101	0.344638	0.976179	FALSE	non-DMR
oe = 0.73	7_116504193_116504830	7	116504193	116504830	+	Nucb2	ENSMUSG00000030659	nucleobindin 2 [Source:MGI Symbol;Acc:MGI:1858179]	+	gene	overlapping	0	0.0204276	0.0426394	0.0222118	1.28915	18.7672	1.30615	0.253093	0.96976	FALSE	non-DMR
oe = 0.97	7_117336754_117337181	7	117336754	117337181	+	null	NA	NA	NA	NA	Not found	0	0.310345	0.5	0.189655	NA	NA	NA	NA	NA	NA	non-DMR
oe = 0.82	7_117380874_117381558	7	117380874	117381558	+	Xylt1	ENSMUSG00000030657	xylosyltransferase 1 [Source:MGI Symbol;Acc:MGI:2451073]	+	gene	overlapping	0	0.0465456	0.124469	0.0779231	-0.175299	19.2918	0.0213375	0.883863	0.996346	FALSE	non-DMR
oe = 0.96	7_118115745_118116210	7	118115745	118116210	+	Rps15a	ENSMUSG00000008683	ribosomal protein S15A [Source:MGI Symbol;Acc:MGI:2389091]	-	gene	overlapping	0	0.00362319	0.0366265	0.0330033	2.98304	18.5887	6.30603	0.0120328	0.635255	FALSE	non-DMR
oe = 0.85	7_118129310_118129813	7	118129310	118129813	+	Arl6ip1	ENSMUSG00000030654	ADP-ribosylation factor-like 6 interacting protein 1 [Source:MGI Symbol;Acc:MGI:1858943]	-	gene	overlapping	0	0.022656	0.00757576	-0.0150803	-0.136085	17.9064	0.0674893	0.795028	0.996346	FALSE	non-DMR
oe = 0.81	7_118243022_118244276	7	118243022	118244276	+	Smg1	ENSMUSG00000030655	SMG1 homolog, phosphatidylinositol 3-kinase- related kinase (C. elegans) [Source:MGI Symbol;Acc:MGI:1919742]	-	gene	overlapping	0	0.0421789	0.0465546	0.00437564	0.863228	20.1589	0.585873	0.444019	0.978363	FALSE	non-DMR
oe = 0.76	7_118447424_118448696	7	118447424	118448696	+	Syt17	ENSMUSG00000058420	synaptotagmin XVII [Source:MGI Symbol;Acc:MGI:104966]	-	gene	overlapping	0	0.0132205	0.0201266	0.00690613	-0.133466	20.0391	0.0364844	0.848519	0.996346	FALSE	non-DMR
oe = 0.66	7_118489794_118492038	7	118489794	118492038	+	Itpripl2	ENSMUSG00000095115	inositol 1,4,5-triphosphate receptor interacting protein-like 2 [Source:MGI Symbol;Acc:MGI:2442416]	-	gene	overlapping	0	0.0489957	0.0327315	-0.0162642	-0.347387	20.7162	0.131451	0.716932	0.992327	FALSE	non-DMR
oe = 1.15	7_118532741_118533458	7	118532741	118533458	+	Coq7	ENSMUSG00000030652	demethyl-Q 7 [Source:MGI Symbol;Acc:MGI:107207]	-	gene	overlapping	0	0.0845046	0.0338655	-0.0506391	-1.55427	19.1284	1.58524	0.208007	0.966727	FALSE	non-DMR
oe = 0.83	7_118705325_118705844	7	118705325	118705844	+	Gde1	ENSMUSG00000033917	glycerophosphodiester phosphodiesterase 1 [Source:MGI Symbol;Acc:MGI:1891827]	-	gene	overlapping	0	0.0195364	0.0413232	0.0217868	0.826543	19.2255	0.929882	0.334894	0.976179	FALSE	non-DMR
oe = 0.83	7_118712420_118712914	7	118712420	118712914	+	Ccp110	ENSMUSG00000033904	centriolar coiled coil protein 110 [Source:MGI Symbol;Acc:MGI:2141942]	+	gene	overlapping	0	0.00946265	0.0102273	0.000764627	0.310939	18.397	0.0575484	0.810414	0.996346	FALSE	non-DMR
oe = 1.02	7_118855577_118856223	7	118855577	118856223	+	Knop1	ENSMUSG00000030980	lysine rich nucleolar protein 1 [Source:MGI Symbol;Acc:MGI:1913606]	-	gene	overlapping	0	0.00586201	0.0151808	0.00931878	1.35738	19.6481	1.64489	0.199656	0.964231	FALSE	non-DMR
oe = 0.74	7_118994820_118995360	7	118994820	118995360	+	Gprc5b	ENSMUSG00000008734	G protein-coupled receptor, family C, group 5, member B [Source:MGI Symbol;Acc:MGI:1927596]	-	gene	overlapping	0	0.00951682	0.015625	0.00610818	0.425169	19.1748	0.0728955	0.787167	0.996346	FALSE	non-DMR
oe = 0.88	7_119055880_119056391	7	119055880	119056391	+	null	NA	NA	NA	NA	Not found	0	0.221412	0.401913	0.180501	1.19079	17.7516	1.02262	0.311898	0.976179	FALSE	non-DMR
oe = 0.68	7_119184312_119184754	7	119184312	119184754	+	Gpr139	ENSMUSG00000066197	G protein-coupled receptor 139 [Source:MGI Symbol;Acc:MGI:2685341]	-	gene	overlapping	0	0.0152699	0	-0.0152699	-2.51114	18.1162	3.40303	0.0650768	0.819736	FALSE	non-DMR
oe = 0.84	7_119720229_119720874	7	119720229	119720874	+	Thumpd1	ENSMUSG00000030942	THUMP domain containing 1 [Source:MGI Symbol;Acc:MGI:2444479]	-	gene	overlapping	0	0.00247967	0.00689357	0.0044139	1.02372	19.5386	0.985188	0.320921	0.976179	FALSE	non-DMR
oe = 1.11	7_119793771_119794341	7	119793771	119794341	+	Eri2	ENSMUSG00000030929	exoribonuclease 2 [Source:MGI Symbol;Acc:MGI:1918401]	-	gene	overlapping	0	0.0107239	0.006	-0.00472387	-0.559271	19.2535	0.299732	0.58405	0.985792	FALSE	non-DMR
oe = 0.60	7_120102213_120102696	7	120102213	120102696	+	4930560O18Rik	ENSMUSG00000109445	RIKEN cDNA 4930560O18 gene [Source:MGI Symbol;Acc:MGI:1923088]	-	gene	overlapping	0	0.00910165	0.00925926	0.000157604	0.373373	18.3207	0.109552	0.740654	0.99387	FALSE	non-DMR
oe = 0.66	7_120506132_120507074	7	120506132	120507074	+	Abca16	ENSMUSG00000051900	ATP-binding cassette, sub-family A (ABC1), member 16 [Source:MGI Symbol;Acc:MGI:2388711]	+	gene	overlapping	0	0.119807	0.4375	0.317693	3.87891	16.4714	5.06396	0.0244284	0.721124	FALSE	non-DMR
oe = 0.81	7_120634738_120635797	7	120634738	120635797	+	Gm45112	ENSMUSG00000109304	predicted gene 45112 [Source:MGI Symbol;Acc:MGI:5753688]	-	gene	overlapping	0	0.00634921	0.0237521	0.0174029	1.7077	19.1865	1.84415	0.174465	0.956115	FALSE	non-DMR
oe = 1.04	7_120677457_120677975	7	120677457	120677975	+	9030407P20Rik	ENSMUSG00000097343	RIKEN cDNA 9030407P20 gene [Source:MGI Symbol;Acc:MGI:1918818]	-	gene	overlapping	0	0.0109666	0.0229662	0.0119997	0.625201	19.0423	0.455866	0.499562	0.97997	FALSE	non-DMR
oe = 0.66	7_120842730_120843703	7	120842730	120843703	+	Eef2k	ENSMUSG00000035064	eukaryotic elongation factor-2 kinase [Source:MGI Symbol;Acc:MGI:1195261]	+	gene	overlapping	0	0.134811	0.161299	0.0264871	0.854899	19.4367	0.512928	0.473874	0.978363	FALSE	non-DMR
oe = 0.88	7_120917502_120918429	7	120917502	120918429	+	Polr3e	ENSMUSG00000030880	polymerase (RNA) III (DNA directed) polypeptide E [Source:MGI Symbol;Acc:MGI:1349452]	+	gene	overlapping	0	0.00771721	0.0262241	0.0185069	1.70234	20.0242	3.13314	0.0767157	0.856356	FALSE	non-DMR
oe = 0.88	7_120981718_120982723	7	120981718	120982723	+	Cdr2	ENSMUSG00000030878	cerebellar degeneration-related 2 [Source:MGI Symbol;Acc:MGI:1100885]	-	gene	overlapping	0	0.00916889	0.0160393	0.00687036	0.804371	19.6807	0.755408	0.384769	0.976179	FALSE	non-DMR
oe = 0.92	7_121034406_121035262	7	121034406	121035262	+	Gm9905	ENSMUSG00000053358	predicted gene 9905 [Source:MGI Symbol;Acc:MGI:3642311]	-	gene	overlapping	0	0.0102487	0.0249346	0.0146859	1.04261	19.7911	1.45471	0.227773	0.96976	FALSE	non-DMR
oe = 0.90	7_121245648_121246099	7	121245648	121246099	+	null	NA	NA	NA	NA	Not found	0	0.25	0.0719109	-0.178089	-0.380182	17.0281	0.00418843	0.948398	0.998586	FALSE	non-DMR
oe = 0.81	7_121392180_121393196	7	121392180	121393196	+	Gm36736	ENSMUSG00000108351	predicted gene, 36736 [Source:MGI Symbol;Acc:MGI:5595895]	-	gene	overlapping	0	0.0174763	0.0253374	0.0078611	0.481395	20.5091	0.373603	0.541047	0.981734	FALSE	non-DMR
oe = 0.92	7_121706560_121707510	7	121706560	121707510	+	Usp31	ENSMUSG00000063317	ubiquitin specific peptidase 31 [Source:MGI Symbol;Acc:MGI:1923429]	-	gene	overlapping	0	0.00748569	0.0181358	0.0106502	1.15155	20.4628	1.78752	0.181228	0.959793	FALSE	non-DMR
oe = 0.65	7_121734242_121735053	7	121734242	121735053	+	Scnn1g	ENSMUSG00000000216	sodium channel, nonvoltage-gated 1 gamma [Source:MGI Symbol;Acc:MGI:104695]	+	gene	overlapping	0	0.0176313	0.0132077	-0.00442363	0.0733207	19.0294	0.00253472	0.959847	0.998586	FALSE	non-DMR
oe = 0.75	7_121864994_121865548	7	121864994	121865548	+	Scnn1b	ENSMUSG00000030873	sodium channel, nonvoltage-gated 1 beta [Source:MGI Symbol;Acc:MGI:104696]	+	gene	overlapping	0	0.0167964	0.0351672	0.0183707	0.981862	18.419	0.997011	0.318035	0.976179	FALSE	non-DMR
oe = 1.10	7_121981365_121981845	7	121981365	121981845	+	Cog7	ENSMUSG00000034951	component of oligomeric golgi complex 7 [Source:MGI Symbol;Acc:MGI:2685013]	-	gene	overlapping	0	0.0131971	0.00906593	-0.00413113	-1.04559	18.731	0.688478	0.406683	0.976179	FALSE	non-DMR
oe = 0.70	7_122020727_122021282	7	122020727	122021282	+	Gga2	ENSMUSG00000030872	golgi associated, gamma adaptin ear containing, ARF binding protein 2 [Source:MGI Symbol;Acc:MGI:1921355]	-	gene	overlapping	0	0.00593319	0.00912765	0.00319446	0.693773	18.6388	0.197775	0.656523	0.992327	FALSE	non-DMR
oe = 0.88	7_122066789_122067876	7	122066789	122067876	+	Ears2	ENSMUSG00000030871	glutamyl-tRNA synthetase 2, mitochondrial [Source:MGI Symbol;Acc:MGI:1914667]	-	gene	overlapping	0	0.0114715	0.00607568	-0.00539584	-1.29979	20.1882	1.65546	0.198218	0.964231	FALSE	non-DMR
oe = 0.85	7_122132585_122133273	7	122132585	122133273	+	Palb2	ENSMUSG00000044702	partner and localizer of BRCA2 [Source:MGI Symbol;Acc:MGI:3040695]	-	gene	overlapping	0	0.00972391	0.0170103	0.0072864	1.243	18.859	1.27033	0.259705	0.971901	FALSE	non-DMR
oe = 0.80	7_122159329_122159792	7	122159329	122159792	+	Gm15489	ENSMUSG00000086942	predicted gene 15489 [Source:MGI Symbol;Acc:MGI:3705099]	-	gene	overlapping	0	0.0469856	0.0355176	-0.011468	-0.651477	19.1464	0.336223	0.562017	0.984682	FALSE	non-DMR
oe = 0.66	7_122288862_122289880	7	122288862	122289880	+	Prkcb	ENSMUSG00000052889	protein kinase C, beta [Source:MGI Symbol;Acc:MGI:97596]	+	gene	overlapping	0	0.0129279	0.0382433	0.0253155	0.983075	19.6616	1.0847	0.297649	0.976179	FALSE	non-DMR
oe = 0.83	7_122541452_122542724	7	122541452	122542724	+	Prkcb	ENSMUSG00000052889	protein kinase C, beta [Source:MGI Symbol;Acc:MGI:97596]	+	gene	overlapping	0	0.0634921	0.342105	0.278613	NA	NA	NA	NA	NA	NA	non-DMR
oe = 0.77	7_122670912_122671354	7	122670912	122671354	+	Cacng3	ENSMUSG00000066189	calcium channel, voltage-dependent, gamma subunit 3 [Source:MGI Symbol;Acc:MGI:1859165]	+	gene	overlapping	0	0.0107843	0.127841	0.117057	1.62331	17.9036	1.3339	0.248112	0.96976	FALSE	non-DMR
oe = 1.01	7_122969618_122970805	7	122969618	122970805	+	Rbbp6	ENSMUSG00000030779	retinoblastoma binding protein 6, ubiquitin ligase [Source:MGI Symbol;Acc:MGI:894835]	+	gene	overlapping	0	0.00883674	0.0283406	0.0195038	1.12207	20.4061	1.52285	0.217189	0.966727	FALSE	non-DMR
oe = 0.82	7_123123770_123124625	7	123123770	123124625	+	Gm45846	ENSMUSG00000110230	predicted gene 45846 [Source:MGI Symbol;Acc:MGI:5804961]	+	gene	overlapping	0	0.00877911	0.0145984	0.00581925	0.690319	19.5367	0.52678	0.467964	0.978363	FALSE	non-DMR
oe = 0.92	7_123369427_123370626	7	123369427	123370626	+	Arhgap17	ENSMUSG00000030766	Rho GTPase activating protein 17 [Source:MGI Symbol;Acc:MGI:1917747]	-	gene	overlapping	0	0.0077985	0.00864764	0.000849143	0.00409281	19.409	0.000332118	0.98546	0.999085	FALSE	non-DMR
oe = 0.82	7_123500289_123500885	7	123500289	123500885	+	Zkscan2	ENSMUSG00000030757	zinc finger with KRAB and SCAN domains 2 [Source:MGI Symbol;Acc:MGI:2444060]	-	gene	overlapping	0	0.0154611	0.00744714	-0.008014	-0.85317	19.0577	0.609585	0.434944	0.978363	FALSE	non-DMR
oe = 0.84	7_123982573_123983871	7	123982573	123983871	+	Gm27040	ENSMUSG00000098129	predicted gene, 27040 [Source:MGI Symbol;Acc:MGI:5504155]	-	gene	overlapping	0	0.0145551	0.0149744	0.000419363	0.0558882	20.3854	0.00819216	0.927882	0.99758	FALSE	non-DMR
oe = 0.64	7_125015950_125016649	7	125015950	125016649	+	null	NA	NA	NA	NA	Not found	0	0.157407	0.0344828	-0.122925	-1.52539	16.2401	0.931663	0.334431	0.976179	FALSE	non-DMR
oe = 0.79	7_125444607_125445208	7	125444607	125445208	+	Kdm8	ENSMUSG00000030752	lysine (K)-specific demethylase 8 [Source:MGI Symbol;Acc:MGI:1924285]	+	gene	overlapping	0	0.0195906	0	-0.0195906	-2.75853	18.3686	3.51831	0.0606943	0.814621	FALSE	non-DMR
oe = 1.00	7_125491302_125491710	7	125491302	125491710	+	Nsmce1	ENSMUSG00000030750	NSE1 homolog, SMC5-SMC6 complex component [Source:MGI Symbol;Acc:MGI:1914961]	-	gene	overlapping	0	0.00131234	0.00456382	0.00325149	1.1326	18.4791	0.669002	0.4134	0.976179	FALSE	non-DMR
oe = 0.81	7_125552066_125552543	7	125552066	125552543	+	Il4ra	ENSMUSG00000030748	interleukin 4 receptor, alpha [Source:MGI Symbol;Acc:MGI:105367]	+	gene	overlapping	0	0.0129263	0.0535121	0.0405858	1.41294	18.5603	1.49845	0.22091	0.966727	FALSE	non-DMR
oe = 0.89	7_125707322_125708258	7	125707322	125708258	+	Gtf3c1	ENSMUSG00000032777	general transcription factor III C 1 [Source:MGI Symbol;Acc:MGI:107887]	-	gene	overlapping	0	0.0101982	0.0349397	0.0247415	1.17151	19.2015	1.19962	0.273397	0.974094	FALSE	non-DMR
oe = 0.89	7_126081564_126082550	7	126081564	126082550	+	Gsg1l	ENSMUSG00000046182	GSG1-like [Source:MGI Symbol;Acc:MGI:2685483]	-	gene	overlapping	0	0.102249	0.0623317	-0.0399173	-0.375098	20.9447	0.131968	0.7164	0.992327	FALSE	non-DMR
oe = 0.85	7_126199947_126200623	7	126199947	126200623	+	Xpo6	ENSMUSG00000000131	exportin 6 [Source:MGI Symbol;Acc:MGI:2429950]	-	gene	overlapping	0	0.040405	0.0335167	-0.00688829	0.0553617	19.2457	4.38495e-05	0.994717	0.999085	FALSE	non-DMR
oe = 0.84	7_126272338_126273258	7	126272338	126273258	+	Sbk1	ENSMUSG00000042978	SH3-binding kinase 1 [Source:MGI Symbol;Acc:MGI:2135937]	+	gene	overlapping	0	0.0404432	0.0106227	-0.0298204	-0.387269	19.571	0.156481	0.692417	0.992327	FALSE	non-DMR
oe = 0.74	7_126291948_126292818	7	126291948	126292818	+	Sbk1	ENSMUSG00000042978	SH3-binding kinase 1 [Source:MGI Symbol;Acc:MGI:2135937]	+	gene	overlapping	0	0.449993	0.396886	-0.0531069	-0.293408	19.8168	0.168126	0.681783	0.992327	FALSE	non-DMR
oe = 0.83	7_126377003_126377542	7	126377003	126377542	+	Spns1	ENSMUSG00000030741	spinster homolog 1 [Source:MGI Symbol;Acc:MGI:1920908]	-	gene	overlapping	0	0.0121934	0.0078125	-0.00438086	-0.597086	18.5404	0.258508	0.611147	0.989928	FALSE	non-DMR
oe = 1.04	7_126396380_126396853	7	126396380	126396853	+	Nfatc2ip	ENSMUSG00000030722	nuclear factor of activated T cells, cytoplasmic, calcineurin dependent 2 interacting protein [Source:MGI Symbol;Acc:MGI:1329015]	-	gene	overlapping	0	0.00924827	0.0244983	0.01525	1.07108	19.0385	1.3137	0.251726	0.96976	FALSE	non-DMR
oe = 0.86	7_126428621_126429400	7	126428621	126429400	+	Rabep2	ENSMUSG00000030727	rabaptin, RAB GTPase binding effector protein 2 [Source:MGI Symbol;Acc:MGI:1917564]	+	gene	overlapping	0	0.00670049	0.0112879	0.0045874	0.704989	19.1452	0.336101	0.562088	0.984682	FALSE	non-DMR
oe = 0.90	7_126474748_126475568	7	126474748	126475568	+	Sh2b1	ENSMUSG00000030733	SH2B adaptor protein 1 [Source:MGI Symbol;Acc:MGI:1201407]	-	gene	overlapping	0	0.0494212	0.0986429	0.0492216	0.318475	19.4021	0.0803661	0.776802	0.996346	FALSE	non-DMR
oe = 0.85	7_126487152_126487668	7	126487152	126487668	+	Tufm	ENSMUSG00000073838	Tu translation elongation factor, mitochondrial [Source:MGI Symbol;Acc:MGI:1923686]	+	gene	overlapping	0	0.0728764	0.00223214	-0.0706442	-2.41853	18.1524	2.32527	0.127288	0.913595	FALSE	non-DMR
oe = 0.83	7_126501991_126503821	7	126501991	126503821	+	Atxn2l	ENSMUSG00000032637	ataxin 2-like [Source:MGI Symbol;Acc:MGI:2446242]	-	gene	overlapping	0	0.0101286	0.0112193	0.0010907	0.401613	20.3459	0.171738	0.678572	0.992327	FALSE	non-DMR
oe = 1.02	7_126565943_126566511	7	126565943	126566511	+	Eif3c	ENSMUSG00000030738	eukaryotic translation initiation factor 3, subunit C [Source:MGI Symbol;Acc:MGI:1926966]	-	gene	overlapping	0	0.00985026	0.0115602	0.00170989	0.290367	18.4904	0.0117144	0.913811	0.99758	FALSE	non-DMR
oe = 0.77	7_126695343_126696351	7	126695343	126696351	+	Slx1b	ENSMUSG00000059772	SLX1 structure-specific endonuclease subunit homolog B (S. cerevisiae) [Source:MGI Symbol;Acc:MGI:1915220]	-	gene	overlapping	0	0.00287621	0.0313332	0.028457	1.82178	19.4288	2.5602	0.109585	0.892221	FALSE	non-DMR
oe = 0.80	7_126776762_126777275	7	126776762	126777275	+	Gm9967	ENSMUSG00000055323	predicted gene 9967 [Source:MGI Symbol;Acc:MGI:3704300]	-	gene	overlapping	0	0.00653847	0.00344037	-0.0030981	-0.488208	19.0151	0.137477	0.710802	0.992327	FALSE	non-DMR
oe = 0.96	7_126791917_126792690	7	126791917	126792690	+	Ppp4c	ENSMUSG00000030697	protein phosphatase 4, catalytic subunit [Source:MGI Symbol;Acc:MGI:1891763]	-	gene	overlapping	0	0.0140527	0.00485437	-0.00919838	-1.40612	19.0203	1.3572	0.244024	0.96976	FALSE	non-DMR
oe = 0.72	7_126798842_126799797	7	126798842	126799797	+	Aldoa	ENSMUSG00000030695	aldolase A, fructose-bisphosphate [Source:MGI Symbol;Acc:MGI:87994]	-	gene	overlapping	0	0.145857	0.079933	-0.0659243	-1.25671	18.9604	1.51448	0.218457	0.966727	FALSE	non-DMR
oe = 0.79	7_126808977_126809384	7	126808977	126809384	+	Fam57b	ENSMUSG00000058966	family with sequence similarity 57, member B [Source:MGI Symbol;Acc:MGI:1916202]	+	gene	overlapping	0	0.0164003	0.015625	-0.000775298	-0.0157023	17.8836	0.00978068	0.92122	0.99758	FALSE	non-DMR
oe = 0.83	7_126847587_126848089	7	126847587	126848089	+	Doc2a	ENSMUSG00000052301	double C2, alpha [Source:MGI Symbol;Acc:MGI:109446]	+	gene	overlapping	0	0.0860798	0.0908804	0.00480062	-0.202704	19.1284	0.0346567	0.852317	0.996346	FALSE	non-DMR
oe = 1.06	7_126861764_126862650	7	126861764	126862650	+	Ino80e	ENSMUSG00000030689	INO80 complex subunit E [Source:MGI Symbol;Acc:MGI:2141881]	-	gene	overlapping	0	0.00860155	0.0197368	0.0111353	-0.685965	18.723	0.173801	0.676755	0.992327	FALSE	non-DMR
oe = 0.90	7_126928645_126929320	7	126928645	126929320	+	Kctd13	ENSMUSG00000030685	potassium channel tetramerisation domain containing 13 [Source:MGI Symbol;Acc:MGI:1923739]	+	gene	overlapping	0	0.00753653	0.00625	-0.00128653	-1.16025	19.3594	1.011	0.314663	0.976179	FALSE	non-DMR
oe = 0.68	7_126976022_126976608	7	126976022	126976608	+	D830044I16Rik	ENSMUSG00000097075	RIKEN cDNA D830044I16 gene [Source:MGI Symbol;Acc:MGI:2443610]	-	gene	overlapping	0	0.00219298	0.0192568	0.0170638	2.38664	18.1853	2.90765	0.08816	0.866597	FALSE	non-DMR
oe = 0.80	7_127025353_127027541	7	127025353	127027541	+	Maz	ENSMUSG00000030678	MYC-associated zinc finger protein (purine- binding transcription factor) [Source:MGI Symbol;Acc:MGI:1338823]	-	gene	overlapping	0	0.313594	0.329026	0.0154325	0.00861199	20.649	0.000151652	0.990175	0.999085	FALSE	non-DMR
oe = 1.15	7_127195602_127196177	7	127195602	127196177	+	Cd2bp2	ENSMUSG00000042502	CD2 antigen (cytoplasmic tail) binding protein 2 [Source:MGI Symbol;Acc:MGI:1917483]	-	gene	overlapping	0	0.0132247	0.0253524	0.0121277	1.03957	18.6422	0.794891	0.372625	0.976179	FALSE	non-DMR
oe = 0.93	7_127208031_127208705	7	127208031	127208705	+	Tbc1d10b	ENSMUSG00000042492	TBC1 domain family, member 10b [Source:MGI Symbol;Acc:MGI:1915699]	-	gene	overlapping	0	0.0136157	0.00297883	-0.0106369	-1.45782	19.1162	1.4325	0.231356	0.96976	FALSE	non-DMR
oe = 0.89	7_127232878_127233508	7	127232878	127233508	+	Sept1	ENSMUSG00000000486	septin 1 [Source:MGI Symbol;Acc:MGI:1858916]	-	gene	overlapping	0	0.0100404	0.00958488	-0.000455515	-0.21401	19.6044	0.0506202	0.821988	0.996346	FALSE	non-DMR
oe = 0.80	7_127244139_127244744	7	127244139	127244744	+	Zfp771	ENSMUSG00000054716	zinc finger protein 771 [Source:MGI Symbol;Acc:MGI:2442050]	+	gene	overlapping	0	0.161385	0.110169	-0.0512161	-0.582641	19.1368	0.35592	0.550781	0.984388	FALSE	non-DMR
oe = 0.87	7_127253824_127254634	7	127253824	127254634	+	Zfp771	ENSMUSG00000054716	zinc finger protein 771 [Source:MGI Symbol;Acc:MGI:2442050]	+	gene	overlapping	0	0.00985106	0.0154961	0.00564499	0.69354	20.459	0.570034	0.450245	0.978363	FALSE	non-DMR
oe = 0.84	7_127273499_127274360	7	127273499	127274360	+	Sephs2	ENSMUSG00000049091	selenophosphate synthetase 2 [Source:MGI Symbol;Acc:MGI:108388]	-	gene	overlapping	0	0.0610069	0.0138252	-0.0471818	-0.929785	19.4686	0.603467	0.437258	0.978363	FALSE	non-DMR
oe = 0.95	7_127345132_127346345	7	127345132	127346345	+	Zfp768	ENSMUSG00000047371	zinc finger protein 768 [Source:MGI Symbol;Acc:MGI:2384582]	-	gene	overlapping	0	0.0129254	0.0137993	0.000873948	0.054839	20.0301	0.00347459	0.952995	0.998586	FALSE	non-DMR
oe = 1.10	7_127375480_127376054	7	127375480	127376054	+	Zfp747	ENSMUSG00000054381	zinc finger protein 747 [Source:MGI Symbol;Acc:MGI:2443581]	-	gene	overlapping	0	0.013444	0.0283491	0.0149051	0.577749	18.9021	0.295244	0.586879	0.986528	FALSE	non-DMR
oe = 1.00	7_127393092_127393508	7	127393092	127393508	+	E430018J23Rik	ENSMUSG00000078580	RIKEN cDNA E430018J23 gene [Source:MGI Symbol;Acc:MGI:2141981]	-	gene	overlapping	0	0.00625763	0.00757576	0.00131813	0.366898	17.834	0.0166546	0.897316	0.996346	FALSE	non-DMR
oe = 0.64	7_127444177_127444739	7	127444177	127444739	+	Zfp689	ENSMUSG00000048921	zinc finger protein 689 [Source:MGI Symbol;Acc:MGI:1918381]	-	gene	overlapping	0	0.0185895	0.021345	0.0027555	0.604657	18.8546	0.293592	0.587928	0.986638	FALSE	non-DMR
oe = 0.90	7_127448626_127449118	7	127448626	127449118	+	Zfp689	ENSMUSG00000048921	zinc finger protein 689 [Source:MGI Symbol;Acc:MGI:1918381]	-	gene	overlapping	0	0.00614201	0.0037594	-0.00238261	-0.163435	18.6009	0.0377558	0.845934	0.996346	FALSE	non-DMR
oe = 1.24	7_127478077_127478524	7	127478077	127478524	+	Fbrs	ENSMUSG00000042423	fibrosin [Source:MGI Symbol;Acc:MGI:104648]	+	gene	downstream	675	0	0	0	0.00142338	16.834	-2.29346e-11	1	1	FALSE	non-DMR
oe = 0.93	7_127478839_127479559	7	127478839	127479559	+	Fbrs	ENSMUSG00000042423	fibrosin [Source:MGI Symbol;Acc:MGI:104648]	+	gene	overlapping	0	0.0148323	0.0330798	0.0182475	1.24338	19.4979	1.48992	0.222228	0.966727	FALSE	non-DMR
oe = 0.95	7_127511908_127513004	7	127511908	127513004	+	1700008J07Rik	ENSMUSG00000101225	RIKEN cDNA 1700008J07 gene [Source:MGI Symbol;Acc:MGI:1916610]	-	gene	overlapping	0	0.0149141	0.0150242	0.000110123	0.128614	19.2175	0.00376042	0.951103	0.998586	FALSE	non-DMR
oe = 0.96	7_127588716_127589145	7	127588716	127589145	+	Rnf40	ENSMUSG00000030816	ring finger protein 40 [Source:MGI Symbol;Acc:MGI:2142048]	+	gene	overlapping	0	0.0126306	0.0746668	0.0620363	1.91938	18.4522	2.48848	0.114682	0.896688	FALSE	non-DMR
oe = 0.60	7_127611030_127612140	7	127611030	127612140	+	Zfp629	ENSMUSG00000045639	zinc finger protein 629 [Source:MGI Symbol;Acc:MGI:2444524]	-	gene	overlapping	0	0.216841	0.141775	-0.0750665	-0.873737	19.4628	0.788425	0.374577	0.976179	FALSE	non-DMR
oe = 1.00	7_127614583_127615083	7	127614583	127615083	+	Zfp629	ENSMUSG00000045639	zinc finger protein 629 [Source:MGI Symbol;Acc:MGI:2444524]	-	gene	overlapping	0	0.00962258	0.0124645	0.00284193	0.237446	18.7656	0.022943	0.879605	0.996346	FALSE	non-DMR
oe = 0.75	7_127618797_127619258	7	127618797	127619258	+	null	NA	NA	NA	NA	Not found	0	0.669561	0.924821	0.255259	2.34633	17.5992	4.64376	0.0311666	0.752706	FALSE	non-DMR
oe = 0.84	7_127708279_127708999	7	127708279	127708999	+	Bcl7c	ENSMUSG00000030814	B cell CLL/lymphoma 7C [Source:MGI Symbol;Acc:MGI:1332237]	-	gene	overlapping	0	0.020712	0.00836835	-0.0123437	-0.817827	19.412	0.749444	0.386652	0.976179	FALSE	non-DMR
oe = 0.66	7_127717035_127717466	7	127717035	127717466	+	Ctf1	ENSMUSG00000042340	cardiotrophin 1 [Source:MGI Symbol;Acc:MGI:105115]	+	gene	overlapping	0	0.285302	0.361117	0.0758144	0.92502	19.132	0.874365	0.34975	0.976179	FALSE	non-DMR
oe = 0.81	7_127746481_127747131	7	127746481	127747131	+	Fbxl19	ENSMUSG00000030811	F-box and leucine-rich repeat protein 19 [Source:MGI Symbol;Acc:MGI:3039600]	+	gene	overlapping	0	0.420525	0.287004	-0.133521	-1.02071	18.0255	1.21332	0.270675	0.974094	FALSE	non-DMR
oe = 0.73	7_127769766_127770211	7	127769766	127770211	+	Orai3	ENSMUSG00000043964	ORAI calcium release-activated calcium modulator 3 [Source:MGI Symbol;Acc:MGI:3039586]	+	gene	overlapping	0	0.0397718	0.061344	0.0215722	1.14301	19.0978	0.954496	0.328578	0.976179	FALSE	non-DMR
oe = 0.91	7_127776588_127777888	7	127776588	127777888	+	Setd1a	ENSMUSG00000042308	SET domain containing 1A [Source:MGI Symbol;Acc:MGI:2446244]	+	gene	overlapping	0	0.00818667	0.00711712	-0.00106955	0.30186	20.1488	0.0607303	0.805345	0.996346	FALSE	non-DMR
oe = 0.90	7_127841413_127842351	7	127841413	127842351	+	Stx4a	ENSMUSG00000030805	syntaxin 4A (placental) [Source:MGI Symbol;Acc:MGI:893577]	+	gene	overlapping	0	0.00550005	0.00626728	0.000767234	0.525896	19.3037	0.184018	0.667943	0.992327	FALSE	non-DMR
oe = 0.85	7_127875450_127877185	7	127875450	127877185	+	Zfp668	ENSMUSG00000049728	zinc finger protein 668 [Source:MGI Symbol;Acc:MGI:2442943]	-	gene	overlapping	0	0.00689764	0.0111956	0.00429792	0.570146	20.416	0.39287	0.530795	0.981453	FALSE	non-DMR
oe = 0.81	7_127935407_127935994	7	127935407	127935994	+	Prss36	ENSMUSG00000070371	protease, serine 36 [Source:MGI Symbol;Acc:MGI:1924863]	-	gene	overlapping	0	0.00743823	0.00454545	-0.00289278	-1.47237	18.9953	1.30383	0.253514	0.96976	FALSE	non-DMR
oe = 0.94	7_127967108_127968299	7	127967108	127968299	+	Fus	ENSMUSG00000030795	fused in sarcoma [Source:MGI Symbol;Acc:MGI:1353633]	+	gene	overlapping	0	0.00753343	0.0138306	0.00629721	0.742903	19.544	0.605687	0.436416	0.978363	FALSE	non-DMR
oe = 0.72	7_128009920_128010402	7	128009920	128010402	+	Trim72	ENSMUSG00000042828	tripartite motif-containing 72 [Source:MGI Symbol;Acc:MGI:3612190]	+	gene	overlapping	0	0.049328	0.328275	0.278947	2.88086	18.7214	4.36305	0.0367265	0.767022	FALSE	non-DMR
oe = 0.85	7_128237257_128238563	7	128237257	128238563	+	9130023H24Rik	ENSMUSG00000062944	RIKEN cDNA 9130023H24 gene [Source:MGI Symbol;Acc:MGI:2442738]	-	gene	overlapping	0	0.00861217	0.011466	0.00285386	0.406929	20.2607	0.196593	0.657485	0.992327	FALSE	non-DMR
oe = 0.85	7_128417712_128418774	7	128417712	128418774	+	Rgs10	ENSMUSG00000030844	regulator of G-protein signalling 10 [Source:MGI Symbol;Acc:MGI:1915115]	-	gene	overlapping	0	0.0134807	0.0242669	0.0107863	0.935055	20.2124	1.19706	0.27391	0.974094	FALSE	non-DMR
oe = 0.88	7_128461003_128462122	7	128461003	128462122	+	Tial1	ENSMUSG00000030846	Tia1 cytotoxic granule-associated RNA binding protein-like 1 [Source:MGI Symbol;Acc:MGI:107913]	-	gene	overlapping	0	0.00613533	0.00521543	-0.000919901	0.12616	19.8692	0.0102771	0.919252	0.99758	FALSE	non-DMR
oe = 0.86	7_128523329_128524433	7	128523329	128524433	+	Bag3	ENSMUSG00000030847	BCL2-associated athanogene 3 [Source:MGI Symbol;Acc:MGI:1352493]	+	gene	overlapping	0	0.0118186	0.0111568	-0.000661818	-0.457407	19.8399	0.225606	0.634801	0.990395	FALSE	non-DMR
oe = 0.82	7_128611383_128611840	7	128611383	128611840	+	Inpp5f	ENSMUSG00000042105	inositol polyphosphate-5-phosphatase F [Source:MGI Symbol;Acc:MGI:2141867]	+	gene	overlapping	0	0.0107284	0.019358	0.00862963	0.545389	19.019	0.283061	0.594702	0.988098	FALSE	non-DMR
oe = 0.69	7_128687970_128688582	7	128687970	128688582	+	Inpp5f	ENSMUSG00000042105	inositol polyphosphate-5-phosphatase F [Source:MGI Symbol;Acc:MGI:2141867]	+	gene	overlapping	0	0.250863	0.509977	0.259114	1.85044	19.0229	4.86679	0.0273784	0.747088	FALSE	non-DMR
oe = 0.88	7_128739784_128740664	7	128739784	128740664	+	Mcmbp	ENSMUSG00000048170	minichromosome maintenance complex binding protein [Source:MGI Symbol;Acc:MGI:1920977]	-	gene	overlapping	0	0.0378738	0.0284263	-0.00944751	-0.436265	19.9	0.184836	0.66725	0.992327	FALSE	non-DMR
oe = 0.96	7_128744717_128745257	7	128744717	128745257	+	Gm44672	ENSMUSG00000108720	predicted gene 44672 [Source:MGI Symbol;Acc:MGI:5753248]	-	gene	overlapping	0	0.0945525	0.136277	0.0417242	0.348343	18.837	0.0868465	0.768225	0.996346	FALSE	non-DMR
oe = 0.72	7_129256600_129257189	7	129256600	129257189	+	Plpp4	ENSMUSG00000070366	phospholipid phosphatase 4 [Source:MGI Symbol;Acc:MGI:2685936]	+	gene	overlapping	0	0.0495432	0.19146	0.141917	2.93951	18.3542	5.6789	0.0171701	0.665831	FALSE	non-DMR
oe = 0.67	7_129565161_129565652	7	129565161	129565652	+	null	NA	NA	NA	NA	Not found	0	NA	NA	NA	NA	NA	NA	NA	NA	NA	non-DMR
oe = 0.66	7_129739133_129739639	7	129739133	129739639	+	null	NA	NA	NA	NA	Not found	0	0.596154	0	-0.596154	NA	NA	NA	NA	NA	NA	non-DMR
oe = 0.76	7_130264992_130266512	7	130264992	130266512	+	Fgfr2	ENSMUSG00000030849	fibroblast growth factor receptor 2 [Source:MGI Symbol;Acc:MGI:95523]	-	gene	overlapping	0	0.0163342	0.052792	0.0364578	1.04236	20.3047	1.08595	0.29737	0.976179	FALSE	non-DMR
oe = 0.83	7_130519062_130520114	7	130519062	130520114	+	Fgfr2	ENSMUSG00000030849	fibroblast growth factor receptor 2 [Source:MGI Symbol;Acc:MGI:95523]	-	gene	overlapping	0	0.0274912	0.0148747	-0.0126165	-0.436159	20.0904	0.177429	0.673592	0.992327	FALSE	non-DMR
oe = 0.86	7_130546809_130547429	7	130546809	130547429	+	Fgfr2	ENSMUSG00000030849	fibroblast growth factor receptor 2 [Source:MGI Symbol;Acc:MGI:95523]	-	gene	overlapping	0	0.0119764	0.0154123	0.00343595	0.725649	19.7373	0.518014	0.47169	0.978363	FALSE	non-DMR
oe = 0.76	7_130646013_130646461	7	130646013	130646461	+	Fgfr2	ENSMUSG00000030849	fibroblast growth factor receptor 2 [Source:MGI Symbol;Acc:MGI:95523]	-	gene	overlapping	0	0.284285	0.336146	0.0518618	-0.779489	18.6405	0.24969	0.617294	0.989928	FALSE	non-DMR
oe = 0.87	7_130865634_130866624	7	130865634	130866624	+	Fgfr2	ENSMUSG00000030849	fibroblast growth factor receptor 2 [Source:MGI Symbol;Acc:MGI:95523]	-	gene	overlapping	0	0.0107093	0.0122471	0.00153782	0.35385	20.2886	0.147425	0.701009	0.992327	FALSE	non-DMR
oe = 0.84	7_130936045_130937049	7	130936045	130937049	+	Fgfr2	ENSMUSG00000030849	fibroblast growth factor receptor 2 [Source:MGI Symbol;Acc:MGI:95523]	-	gene	overlapping	0	0.00684827	0.0144717	0.00762345	0.72453	20.1906	0.697733	0.403547	0.976179	FALSE	non-DMR
oe = 0.84	7_131362267_131363378	7	131362267	131363378	+	Fgfr2	ENSMUSG00000030849	fibroblast growth factor receptor 2 [Source:MGI Symbol;Acc:MGI:95523]	-	gene	overlapping	0	0.0125369	0.00854097	-0.00399596	-0.439778	19.586	0.164166	0.685349	0.992327	FALSE	non-DMR
oe = 0.86	7_131410088_131410813	7	131410088	131410813	+	Fgfr2	ENSMUSG00000030849	fibroblast growth factor receptor 2 [Source:MGI Symbol;Acc:MGI:95523]	-	gene	overlapping	0	0.0157907	0.0322368	0.0164462	0.129666	19.1536	0.00484586	0.944502	0.998586	FALSE	non-DMR
oe = 0.65	7_131487592_131488746	7	131487592	131488746	+	Fgfr2	ENSMUSG00000030849	fibroblast growth factor receptor 2 [Source:MGI Symbol;Acc:MGI:95523]	-	gene	overlapping	0	0.166882	0.218226	0.0513437	0.219384	18.2951	0.0592298	0.807717	0.996346	FALSE	non-DMR
oe = 0.77	7_131541923_131544729	7	131541923	131544729	+	Fgfr2	ENSMUSG00000030849	fibroblast growth factor receptor 2 [Source:MGI Symbol;Acc:MGI:95523]	-	gene	overlapping	0	0.0106168	0.00635491	-0.00426187	-0.683448	21.0112	0.610846	0.434469	0.978159	FALSE	non-DMR
oe = 0.72	7_131552315_131552763	7	131552315	131552763	+	Fgfr2	ENSMUSG00000030849	fibroblast growth factor receptor 2 [Source:MGI Symbol;Acc:MGI:95523]	-	gene	overlapping	0	0.0110814	0.0168289	0.00574751	0.95925	18.2907	0.729726	0.392972	0.976179	FALSE	non-DMR
oe = 0.73	7_131553891_131556084	7	131553891	131556084	+	Fgfr2	ENSMUSG00000030849	fibroblast growth factor receptor 2 [Source:MGI Symbol;Acc:MGI:95523]	-	gene	overlapping	0	0.0151121	0.0145233	-0.00058878	0.00572371	20.3925	3.0053e-06	0.998617	1	FALSE	non-DMR
oe = 0.94	7_131560186_131560725	7	131560186	131560725	+	Fgfr2	ENSMUSG00000030849	fibroblast growth factor receptor 2 [Source:MGI Symbol;Acc:MGI:95523]	-	gene	overlapping	0	0.00432527	0.00185185	-0.00247342	-0.302454	19.0539	0.102153	0.749261	0.996305	FALSE	non-DMR
oe = 0.66	7_131966649_131967566	7	131966649	131967566	+	Fgfr2	ENSMUSG00000030849	fibroblast growth factor receptor 2 [Source:MGI Symbol;Acc:MGI:95523]	-	gene	overlapping	0	0.0187898	0.104173	0.0853829	0.805285	19.8191	0.483611	0.486791	0.97997	FALSE	non-DMR
oe = 0.81	7_132315605_132317326	7	132315605	132317326	+	Fgfr2	ENSMUSG00000030849	fibroblast growth factor receptor 2 [Source:MGI Symbol;Acc:MGI:95523]	-	gene	overlapping	0	0.00457985	0.0223223	0.0177425	2.24122	20.3286	6.10686	0.0134658	0.635255	FALSE	non-DMR
oe = 1.04	7_132575894_132576495	7	132575894	132576495	+	Fgfr2	ENSMUSG00000030849	fibroblast growth factor receptor 2 [Source:MGI Symbol;Acc:MGI:95523]	-	gene	overlapping	0	0.0189979	0.0117803	-0.00721765	-0.0758557	18.8965	0.000805596	0.977357	0.999085	FALSE	non-DMR
oe = 0.82	7_132597178_132597813	7	132597178	132597813	+	Fgfr2	ENSMUSG00000030849	fibroblast growth factor receptor 2 [Source:MGI Symbol;Acc:MGI:95523]	-	gene	overlapping	0	0.0132608	0.0159188	0.00265801	0.497951	19.5896	0.203995	0.651515	0.992327	FALSE	non-DMR
oe = 0.70	7_132599403_132599926	7	132599403	132599926	+	Fgfr2	ENSMUSG00000030849	fibroblast growth factor receptor 2 [Source:MGI Symbol;Acc:MGI:95523]	-	gene	overlapping	0	0.00189394	0.0127615	0.0108676	2.13813	18.2446	2.70636	0.0999488	0.878438	FALSE	non-DMR
oe = 0.91	7_132812947_132813998	7	132812947	132813998	+	Fgfr2	ENSMUSG00000030849	fibroblast growth factor receptor 2 [Source:MGI Symbol;Acc:MGI:95523]	-	gene	overlapping	0	0.0107395	0.0103221	-0.000417332	-0.0671041	20.2373	0.00345478	0.953129	0.998586	FALSE	non-DMR
oe = 0.76	7_132859196_132859641	7	132859196	132859641	+	Fgfr2	ENSMUSG00000030849	fibroblast growth factor receptor 2 [Source:MGI Symbol;Acc:MGI:95523]	-	gene	overlapping	0	0.0201721	0.00821266	-0.0119594	-0.734223	18.8908	0.591981	0.441654	0.978363	FALSE	non-DMR
oe = 0.93	7_132930846_132931852	7	132930846	132931852	+	Fgfr2	ENSMUSG00000030849	fibroblast growth factor receptor 2 [Source:MGI Symbol;Acc:MGI:95523]	-	gene	overlapping	0	0.00942721	0.00458495	-0.00484227	-0.644846	20.4195	0.521739	0.470101	0.978363	FALSE	non-DMR
oe = 0.87	7_133121720_133124855	7	133121720	133124855	+	Fgfr2	ENSMUSG00000030849	fibroblast growth factor receptor 2 [Source:MGI Symbol;Acc:MGI:95523]	-	gene	overlapping	0	0.015877	0.0154129	-0.000464173	0.14041	21.1083	0.0289338	0.864932	0.996346	FALSE	non-DMR
oe = 0.70	7_133274896_133275359	7	133274896	133275359	+	null	NA	NA	NA	NA	Not found	0	0.5	0.428571	-0.0714286	NA	NA	NA	NA	NA	FALSE	non-DMR
oe = 0.83	7_133637330_133638347	7	133637330	133638347	+	Edrf1	ENSMUSG00000039990	erythroid differentiation regulatory factor 1 [Source:MGI Symbol;Acc:MGI:1919831]	+	gene	overlapping	0	0.00921549	0.0102831	0.00106764	0.101381	19.7934	0.0184702	0.891896	0.996346	FALSE	non-DMR
oe = 0.97	7_133708687_133709576	7	133708687	133709576	+	Uros	ENSMUSG00000030979	uroporphyrinogen III synthase [Source:MGI Symbol;Acc:MGI:98917]	-	gene	overlapping	0	0.0118837	0.0451809	0.0332972	0.739485	19.5781	0.376745	0.53935	0.981734	FALSE	non-DMR
oe = 0.84	7_133776483_133777039	7	133776483	133777039	+	Dhx32	ENSMUSG00000030986	DEAH (Asp-Glu-Ala-His) box polypeptide 32 [Source:MGI Symbol;Acc:MGI:2141813]	-	gene	overlapping	0	0.00888414	0.0164499	0.00756575	0.374692	19.5807	0.115636	0.733817	0.992864	FALSE	non-DMR
oe = 0.86	7_134100442_134101098	7	134100442	134101098	+	Adam12	ENSMUSG00000054555	a disintegrin and metallopeptidase domain 12 (meltrin alpha) [Source:MGI Symbol;Acc:MGI:105378]	-	gene	overlapping	0	0.879552	0.611111	-0.268441	-1.58252	16.5458	1.37467	0.241011	0.96976	FALSE	non-DMR
oe = 0.76	7_134224651_134225480	7	134224651	134225480	+	Adam12	ENSMUSG00000054555	a disintegrin and metallopeptidase domain 12 (meltrin alpha) [Source:MGI Symbol;Acc:MGI:105378]	-	gene	overlapping	0	0.0146231	0.00822583	-0.00639727	-1.11601	19.9706	1.33876	0.247252	0.96976	FALSE	non-DMR
oe = 0.92	7_134670489_134671284	7	134670489	134671284	+	Dock1	ENSMUSG00000058325	dedicator of cytokinesis 1 [Source:MGI Symbol;Acc:MGI:2429765]	+	gene	overlapping	0	0.011281	0.0303527	0.0190718	0.439551	20.0026	0.143837	0.704496	0.992327	FALSE	non-DMR
oe = 0.98	7_134845105_134845518	7	134845105	134845518	+	Dock1	ENSMUSG00000058325	dedicator of cytokinesis 1 [Source:MGI Symbol;Acc:MGI:2429765]	+	gene	overlapping	0	0.510339	0.954545	0.444206	3.07954	16.4406	3.74204	0.0530596	0.802504	FALSE	non-DMR
oe = 0.78	7_134937520_134938406	7	134937520	134938406	+	Dock1	ENSMUSG00000058325	dedicator of cytokinesis 1 [Source:MGI Symbol;Acc:MGI:2429765]	+	gene	overlapping	0	0.0105081	0.0286533	0.0181453	0.686802	19.7695	0.377193	0.539109	0.981734	FALSE	non-DMR
oe = 0.85	7_135537709_135538613	7	135537709	135538613	+	Ptpre	ENSMUSG00000041836	protein tyrosine phosphatase, receptor type, E [Source:MGI Symbol;Acc:MGI:97813]	+	gene	overlapping	0	0.0451429	0.0185971	-0.0265458	-0.864326	19.8131	0.671171	0.412644	0.976179	FALSE	non-DMR
oe = 0.89	7_135715840_135716715	7	135715840	135716715	+	Mki67	ENSMUSG00000031004	antigen identified by monoclonal antibody Ki 67 [Source:MGI Symbol;Acc:MGI:106035]	-	gene	overlapping	0	0.00680253	0.0121494	0.0053469	0.68399	19.8886	0.463482	0.496001	0.97997	FALSE	non-DMR
oe = 0.73	7_137309188_137310621	7	137309188	137310621	+	Ebf3	ENSMUSG00000010476	early B cell factor 3 [Source:MGI Symbol;Acc:MGI:894289]	-	gene	overlapping	0	0.0115323	0.0180397	0.00650745	0.594573	20.3021	0.486112	0.485667	0.97997	FALSE	non-DMR
oe = 0.81	7_137313129_137315593	7	137313129	137315593	+	Ebf3	ENSMUSG00000010476	early B cell factor 3 [Source:MGI Symbol;Acc:MGI:894289]	-	gene	overlapping	0	0.0226241	0.0178771	-0.00474698	-0.21039	21.4993	0.0873248	0.767606	0.996346	FALSE	non-DMR
oe = 0.87	7_137321553_137323036	7	137321553	137323036	+	null	NA	NA	NA	NA	Not found	0	0.0930547	0.0281364	-0.0649183	-1.69302	20.6405	2.82526	0.0927916	0.873184	FALSE	non-DMR
oe = 0.80	7_137410454_137411112	7	137410454	137411112	+	9430038I01Rik	ENSMUSG00000040139	RIKEN cDNA 9430038I01 gene [Source:MGI Symbol;Acc:MGI:1924502]	-	gene	overlapping	0	0.00397664	0.00192308	-0.00205356	-0.2868	19.1607	0.0939301	0.759239	0.996305	FALSE	non-DMR
oe = 0.80	7_137437515_137438103	7	137437515	137438103	+	Glrx3	ENSMUSG00000031068	glutaredoxin 3 [Source:MGI Symbol;Acc:MGI:1353653]	+	gene	overlapping	0	0.00642431	0.0150842	0.00865991	1.22768	19.1223	1.17642	0.278085	0.976179	FALSE	non-DMR
oe = 0.72	7_138396939_138398097	7	138396939	138398097	+	Tcerg1l	ENSMUSG00000091002	transcription elongation regulator 1-like [Source:MGI Symbol;Acc:MGI:1917821]	-	gene	overlapping	0	0.0147731	0.0156022	0.000829073	0.0198382	20.1719	0.00124992	0.971797	0.998878	FALSE	non-DMR
oe = 0.60	7_138829861_138830433	7	138829861	138830433	+	null	NA	NA	NA	NA	Not found	0	0.119587	0.0388431	-0.0807442	-1.03162	18.7278	0.457551	0.498771	0.97997	FALSE	non-DMR
oe = 0.94	7_138845952_138847068	7	138845952	138847068	+	Mapk1ip1	ENSMUSG00000041775	mitogen-activated protein kinase 1 interacting protein 1 [Source:MGI Symbol;Acc:MGI:1916796]	-	gene	overlapping	0	0.00610133	0.116909	0.110807	1.95112	20.4828	2.56695	0.109118	0.891902	FALSE	non-DMR
oe = 0.71	7_138909271_138909987	7	138909271	138909987	+	Bnip3	ENSMUSG00000078566	BCL2/adenovirus E1B interacting protein 3 [Source:MGI Symbol;Acc:MGI:109326]	-	gene	overlapping	0	0.0193417	0.0108879	-0.0084538	-1.26196	18.7903	1.08503	0.297575	0.976179	FALSE	non-DMR
oe = 0.77	7_138940370_138941375	7	138940370	138941375	+	Jakmip3	ENSMUSG00000056856	janus kinase and microtubule interacting protein 3 [Source:MGI Symbol;Acc:MGI:1921254]	+	gene	overlapping	0	0.139165	0.0336242	-0.105541	-1.78683	19.5395	2.11151	0.146195	0.937274	FALSE	non-DMR
oe = 0.83	7_139085954_139086762	7	139085954	139086762	+	Dpysl4	ENSMUSG00000025478	dihydropyrimidinase-like 4 [Source:MGI Symbol;Acc:MGI:1349764]	+	gene	overlapping	0	0.0110761	0.0530485	0.0419724	2.22374	19.8986	6.06633	0.0137783	0.635255	FALSE	non-DMR
oe = 0.91	7_139187770_139188689	7	139187770	139188689	+	Stk32c	ENSMUSG00000015981	serine/threonine kinase 32C [Source:MGI Symbol;Acc:MGI:2385336]	-	gene	overlapping	0	0.0884062	0.130337	0.0419307	0.415351	19.7117	0.149403	0.699106	0.992327	FALSE	non-DMR
oe = 0.73	7_139212956_139213485	7	139212956	139213485	+	Stk32c	ENSMUSG00000015981	serine/threonine kinase 32C [Source:MGI Symbol;Acc:MGI:2385336]	-	gene	overlapping	0	0.0158539	0.0137775	-0.00207643	0.0836147	18.6456	0.00140547	0.970095	0.998878	FALSE	non-DMR
oe = 0.89	7_139248233_139249006	7	139248233	139249006	+	Pwwp2b	ENSMUSG00000060260	PWWP domain containing 2B [Source:MGI Symbol;Acc:MGI:2142008]	+	gene	overlapping	0	0.026367	0.0106385	-0.0157284	-0.475977	19.6906	0.186493	0.665852	0.992327	FALSE	non-DMR
oe = 0.96	7_139389037_139389600	7	139389037	139389600	+	Inpp5a	ENSMUSG00000025477	inositol polyphosphate-5-phosphatase A [Source:MGI Symbol;Acc:MGI:2686961]	+	gene	overlapping	0	0.00464255	0.0150805	0.0104379	1.14089	19.8138	0.991523	0.31937	0.976179	FALSE	non-DMR
oe = 0.85	7_139580921_139582928	7	139580921	139582928	+	Nkx6-2	ENSMUSG00000041309	NK6 homeobox 2 [Source:MGI Symbol;Acc:MGI:1352738]	-	gene	overlapping	0	0.00910297	0.0110327	0.00192976	0.328261	21.2568	0.186248	0.666058	0.992327	FALSE	non-DMR
oe = 0.79	7_139584528_139585213	7	139584528	139585213	+	Nkx6-2	ENSMUSG00000041309	NK6 homeobox 2 [Source:MGI Symbol;Acc:MGI:1352738]	-	gene	downstream	1731	0.00614248	0.01554	0.00939749	1.24999	18.7888	1.30721	0.252901	0.96976	FALSE	non-DMR
oe = 0.89	7_139943713_139944962	7	139943713	139944962	+	Utf1	ENSMUSG00000047751	undifferentiated embryonic cell transcription factor 1 [Source:MGI Symbol;Acc:MGI:1276125]	+	gene	overlapping	0	0.00884173	0.00826901	-0.000572716	0.128843	20.0391	0.00471328	0.945266	0.998586	FALSE	non-DMR
oe = 0.93	7_140036165_140036961	7	140036165	140036961	+	Tubgcp2	ENSMUSG00000025474	tubulin, gamma complex associated protein 2 [Source:MGI Symbol;Acc:MGI:1921487]	-	gene	overlapping	0	0.0223191	0.0372018	0.0148826	0.825828	19.4895	0.760102	0.383297	0.976179	FALSE	non-DMR
oe = 0.71	7_140047767_140049321	7	140047767	140049321	+	Msx3	ENSMUSG00000025469	msh homeobox 3 [Source:MGI Symbol;Acc:MGI:106587]	-	gene	overlapping	0	0.0156468	0.0117042	-0.0039426	-0.313173	19.8576	0.127523	0.721014	0.992327	FALSE	non-DMR
oe = 0.76	7_140856079_140857659	7	140856079	140857659	+	Gm45785	ENSMUSG00000110136	predicted gene 45785 [Source:MGI Symbol;Acc:MGI:5804900]	-	gene	overlapping	0	0.00788784	0.0118998	0.00401195	0.0654239	19.4847	0.00776104	0.9298	0.997609	FALSE	non-DMR
oe = 0.77	7_140881657_140882426	7	140881657	140882426	+	Sirt3	ENSMUSG00000025486	sirtuin 3 [Source:MGI Symbol;Acc:MGI:1927665]	-	gene	overlapping	0	0.0166575	0.0161173	-0.000540155	-0.0272487	18.834	0.00184537	0.965735	0.998586	FALSE	non-DMR
oe = 0.71	7_140922390_140922913	7	140922390	140922913	+	Nlrp6	ENSMUSG00000038745	NLR family, pyrin domain containing 6 [Source:MGI Symbol;Acc:MGI:2141990]	+	gene	overlapping	0	0.00584795	0.0521687	0.0463208	2.7578	18.6183	5.45288	0.0195361	0.684581	FALSE	non-DMR
oe = 0.87	7_141060685_141061593	7	141060685	141061593	+	B4galnt4	ENSMUSG00000055629	beta-1,4-N-acetyl-galactosaminyl transferase 4 [Source:MGI Symbol;Acc:MGI:2652891]	+	gene	overlapping	0	0.026987	0.080452	0.053465	1.85342	19.6346	4.06939	0.0436671	0.783578	FALSE	non-DMR
oe = 0.89	7_141070294_141071018	7	141070294	141071018	+	B4galnt4	ENSMUSG00000055629	beta-1,4-N-acetyl-galactosaminyl transferase 4 [Source:MGI Symbol;Acc:MGI:2652891]	+	gene	overlapping	0	0.00712298	0.047298	0.0401751	1.80573	19.2412	2.71309	0.0995282	0.878438	FALSE	non-DMR
oe = 0.74	7_141099955_141100625	7	141099955	141100625	+	Sigirr	ENSMUSG00000025494	single immunoglobulin and toll-interleukin 1 receptor (TIR) domain [Source:MGI Symbol;Acc:MGI:1344402]	-	gene	overlapping	0	0.0169429	0.0086518	-0.00829112	-0.787568	19.1272	0.571214	0.449777	0.978363	FALSE	non-DMR
oe = 0.95	7_141131188_141131694	7	141131188	141131694	+	Ptdss2	ENSMUSG00000025495	phosphatidylserine synthase 2 [Source:MGI Symbol;Acc:MGI:1351664]	+	gene	overlapping	0	0.0195519	0.0240245	0.00447267	0.267071	18.5781	0.0377823	0.845881	0.996346	FALSE	non-DMR
oe = 0.90	7_141193624_141195161	7	141193624	141195161	+	Hras	ENSMUSG00000025499	Harvey rat sarcoma virus oncogene [Source:MGI Symbol;Acc:MGI:96224]	-	gene	overlapping	0	0.0118124	0.0243708	0.0125584	1.01904	20.4719	1.79464	0.180362	0.958898	FALSE	non-DMR
oe = 0.83	7_141215609_141216250	7	141215609	141216250	+	Rassf7	ENSMUSG00000038618	Ras association (RalGDS/AF-6) domain family (N-terminal) member 7 [Source:MGI Symbol;Acc:MGI:1914235]	+	gene	overlapping	0	0.00626287	0.017676	0.0114132	2.11462	19.0112	3.66696	0.0555014	0.809577	FALSE	non-DMR
oe = 1.08	7_141228402_141229106	7	141228402	141229106	+	Phrf1	ENSMUSG00000038611	PHD and ring finger domains 1 [Source:MGI Symbol;Acc:MGI:2141847]	+	gene	overlapping	0	0.0180523	0.0138771	-0.00417524	-0.204438	19.2983	0.0503896	0.822387	0.996346	FALSE	non-DMR
oe = 0.66	7_141291934_141292381	7	141291934	141292381	+	Drd4	ENSMUSG00000025496	dopamine receptor D4 [Source:MGI Symbol;Acc:MGI:94926]	+	gene	overlapping	0	0.00325801	0.0110399	0.00778188	1.20548	18.2266	0.671127	0.412659	0.976179	FALSE	non-DMR
oe = 0.79	7_141293743_141294854	7	141293743	141294854	+	Drd4	ENSMUSG00000025496	dopamine receptor D4 [Source:MGI Symbol;Acc:MGI:94926]	+	gene	overlapping	0	0.0130518	0.0133544	0.00030252	-0.1874	19.4406	0.0513589	0.820715	0.996346	FALSE	non-DMR
oe = 0.96	7_141327237_141328505	7	141327237	141328505	+	Deaf1	ENSMUSG00000058886	deformed epidermal autoregulatory factor 1 (Drosophila) [Source:MGI Symbol;Acc:MGI:1858496]	-	gene	overlapping	0	0.00818807	0.0159566	0.00776856	0.91882	20.5781	1.13044	0.287682	0.976179	FALSE	non-DMR
oe = 0.91	7_141391889_141392415	7	141391889	141392415	+	Taldo1	ENSMUSG00000025503	transaldolase 1 [Source:MGI Symbol;Acc:MGI:1274789]	+	gene	overlapping	0	0.00663496	0	-0.00663496	-1.75249	18.269	1.98694	0.158661	0.947334	FALSE	non-DMR
oe = 0.75	7_141413992_141414541	7	141413992	141414541	+	Gatd1	ENSMUSG00000051007	glutamine amidotransferase like class 1 domain containing 1 [Source:MGI Symbol;Acc:MGI:2387178]	-	gene	overlapping	0	0	0.00819672	0.00819672	1.23845	17.5852	1.91059	0.166898	0.953094	FALSE	non-DMR
oe = 0.90	7_141447348_141448021	7	141447348	141448021	+	Rplp2	ENSMUSG00000025508	ribosomal protein, large P2 [Source:MGI Symbol;Acc:MGI:1914436]	+	gene	overlapping	0	0.00693634	0.018536	0.0115996	1.26995	18.8251	1.13736	0.286211	0.976179	FALSE	non-DMR
oe = 0.82	7_141455074_141455560	7	141455074	141455560	+	Pnpla2	ENSMUSG00000025509	patatin-like phospholipase domain containing 2 [Source:MGI Symbol;Acc:MGI:1914103]	+	gene	overlapping	0	0.0591667	0.0844431	0.0252764	1.22888	19.1865	1.31385	0.2517	0.96976	FALSE	non-DMR
oe = 0.83	7_141461773_141462241	7	141461773	141462241	+	Cracr2b	ENSMUSG00000048200	calcium release activated channel regulator 2B [Source:MGI Symbol;Acc:MGI:2446129]	+	gene	overlapping	0	0.219927	0.217423	-0.00250461	0.224766	18.8355	0.0245828	0.875411	0.996346	FALSE	non-DMR
oe = 0.84	7_141467286_141467911	7	141467286	141467911	+	Gm10575	ENSMUSG00000073787	predicted gene 10575 [Source:MGI Symbol;Acc:MGI:3708765]	-	gene	overlapping	0	0.00273886	0.00653317	0.00379431	0.608914	18.5386	0.214633	0.64316	0.991919	FALSE	non-DMR
oe = 0.89	7_141474933_141475787	7	141474933	141475787	+	Polr2l	ENSMUSG00000038489	polymerase (RNA) II (DNA directed) polypeptide L [Source:MGI Symbol;Acc:MGI:1913741]	-	gene	overlapping	0	0.00998681	0.0168478	0.00686102	0.394562	19.7117	0.0986966	0.753399	0.996305	FALSE	non-DMR
oe = 0.85	7_141481954_141482428	7	141481954	141482428	+	Tspan4	ENSMUSG00000025511	tetraspanin 4 [Source:MGI Symbol;Acc:MGI:1928097]	+	gene	overlapping	0	0.0105122	0.00770279	-0.0028094	0.371044	19.4838	0.0529274	0.818046	0.996346	FALSE	non-DMR
oe = 0.93	7_141539651_141540073	7	141539651	141540073	+	Chid1	ENSMUSG00000025512	chitinase domain containing 1 [Source:MGI Symbol;Acc:MGI:1915288]	-	gene	overlapping	0	0.0208546	0.00373134	-0.0171233	-1.40971	18.3292	1.27068	0.259639	0.971901	FALSE	non-DMR
oe = 0.91	7_141561950_141562633	7	141561950	141562633	+	Ap2a2	ENSMUSG00000002957	adaptor-related protein complex 2, alpha 2 subunit [Source:MGI Symbol;Acc:MGI:101920]	+	gene	overlapping	0	0.018202	0.0142133	-0.00398867	-0.158739	19.4714	0.0301213	0.862215	0.996346	FALSE	non-DMR
oe = 0.86	7_141902121_141902599	7	141902121	141902599	+	Tollip	ENSMUSG00000025139	toll interacting protein [Source:MGI Symbol;Acc:MGI:1891808]	-	gene	overlapping	0	0.00953564	0.00922619	-0.000309447	-0.76901	19.2853	0.527149	0.467808	0.978363	FALSE	non-DMR
oe = 0.80	7_141949310_141950681	7	141949310	141950681	+	Gm20501	ENSMUSG00000092536	predicted gene 20501 [Source:MGI Symbol;Acc:MGI:5141966]	-	gene	overlapping	0	0.0138442	0.0211319	0.00728773	0.42639	20.5996	0.296551	0.586053	0.98651	FALSE	non-DMR
oe = 0.99	7_142060471_142061147	7	142060471	142061147	+	Mob2	ENSMUSG00000025147	MOB kinase activator 2 [Source:MGI Symbol;Acc:MGI:1919891]	-	gene	overlapping	0	0.0146094	0.0136905	-0.000918965	0.279901	19.7734	0.0649227	0.798878	0.996346	FALSE	non-DMR
oe = 0.72	7_142082126_142082742	7	142082126	142082742	+	Dusp8	ENSMUSG00000037887	dual specificity phosphatase 8 [Source:MGI Symbol;Acc:MGI:106626]	-	gene	overlapping	0	0.463176	0.455626	-0.00755058	-0.157385	18.2994	0.0327721	0.856344	0.996346	FALSE	non-DMR
oe = 0.90	7_142094380_142095510	7	142094380	142095510	+	Dusp8	ENSMUSG00000037887	dual specificity phosphatase 8 [Source:MGI Symbol;Acc:MGI:106626]	-	gene	overlapping	0	0.0878735	0.0178788	-0.0699947	-1.47584	20.1672	1.87616	0.170771	0.954458	FALSE	non-DMR
oe = 0.73	7_142284044_142284455	7	142284044	142284455	+	Gm45889	ENSMUSG00000109936	predicted gene 45889 [Source:MGI Symbol;Acc:MGI:5805004]	+	gene	overlapping	0	0.0164314	0.0905603	0.074129	2.36893	17.8458	4.6016	0.0319422	0.752706	FALSE	non-DMR
oe = 0.79	7_142372042_142372448	7	142372042	142372448	+	Ifitm10	ENSMUSG00000045777	interferon induced transmembrane protein 10 [Source:MGI Symbol;Acc:MGI:2444776]	-	gene	overlapping	0	0.0285766	0.0207194	-0.00785717	-0.0495685	18.8146	0.00357072	0.95235	0.998586	FALSE	non-DMR
oe = 0.83	7_142532886_142533325	7	142532886	142533325	+	Mrpl23	ENSMUSG00000037772	mitochondrial ribosomal protein L23 [Source:MGI Symbol;Acc:MGI:1196612]	+	gene	overlapping	0	0.00664336	0.0219482	0.0153048	0.616635	18.4425	0.150785	0.697787	0.992327	FALSE	non-DMR
oe = 0.73	7_142658372_142661318	7	142658372	142661318	+	Igf2	ENSMUSG00000048583	insulin-like growth factor 2 [Source:MGI Symbol;Acc:MGI:96434]	-	gene	overlapping	0	0.0901342	0.0826035	-0.00753074	-0.0323421	20.409	0.00103256	0.974366	0.998981	FALSE	non-DMR
oe = 0.92	7_142663910_142664388	7	142663910	142664388	+	Igf2	ENSMUSG00000048583	insulin-like growth factor 2 [Source:MGI Symbol;Acc:MGI:96434]	-	gene	overlapping	0	0.0366133	0.108096	0.0714823	1.83844	18.6938	2.17374	0.140385	0.928272	FALSE	non-DMR
oe = 0.94	7_142781111_142781556	7	142781111	142781556	+	null	NA	NA	NA	NA	Not found	0	0.595835	0.948718	0.352883	2.91396	16.5313	3.61608	0.0572235	0.812895	FALSE	non-DMR
oe = 0.73	7_142967452_142969457	7	142967452	142969457	+	Ascl2	ENSMUSG00000009248	achaete-scute family bHLH transcription factor 2 [Source:MGI Symbol;Acc:MGI:96920]	-	gene	overlapping	0	0.155289	0.0161673	-0.139122	-2.50958	20.7941	6.7826	0.00920509	0.635255	FALSE	non-DMR
oe = 0.76	7_143052675_143053288	7	143052675	143053288	+	R74862	ENSMUSG00000059277	expressed sequence R74862 [Source:MGI Symbol;Acc:MGI:2142382]	-	gene	overlapping	0	0.0179892	0.00700935	-0.0109798	-1.0735	18.9232	0.894881	0.344158	0.976179	FALSE	non-DMR
oe = 1.00	7_143069071_143069595	7	143069071	143069595	+	Trpm5	ENSMUSG00000009246	transient receptor potential cation channel, subfamily M, member 5 [Source:MGI Symbol;Acc:MGI:1861718]	-	gene	overlapping	0	0.0118544	0.0174693	0.00561494	0.710417	18.9385	0.419941	0.516967	0.97997	FALSE	non-DMR
oe = 0.76	7_143107029_143107765	7	143107029	143107765	+	Kcnq1	ENSMUSG00000009545	potassium voltage-gated channel, subfamily Q, member 1 [Source:MGI Symbol;Acc:MGI:108083]	+	gene	overlapping	0	0.00865102	0.0279487	0.0192977	1.36382	19.5922	2.15641	0.141976	0.930637	FALSE	non-DMR
oe = 1.02	7_143295405_143295824	7	143295405	143295824	+	Kcnq1	ENSMUSG00000009545	potassium voltage-gated channel, subfamily Q, member 1 [Source:MGI Symbol;Acc:MGI:108083]	+	gene	overlapping	0	0.35126	0.502726	0.151466	1.05619	18.5957	0.716165	0.397405	0.976179	FALSE	non-DMR
oe = 0.83	7_143437812_143438545	7	143437812	143438545	+	null	NA	NA	NA	NA	Not found	0	0.0172474	0.0113677	-0.00587974	-0.125191	19.0346	0.022391	0.881052	0.996346	FALSE	non-DMR
oe = 0.94	7_143445161_143446003	7	143445161	143446003	+	Gm27901	ENSMUSG00000099103	predicted gene, 27901 [Source:MGI Symbol;Acc:MGI:5531283]	+	gene	downstream	1602	0.0193222	0.0173508	-0.00197134	-0.164316	19.5503	0.0348856	0.851835	0.996346	FALSE	non-DMR
oe = 0.89	7_143459056_143461477	7	143459056	143461477	+	Cdkn1c	ENSMUSG00000037664	cyclin-dependent kinase inhibitor 1C (P57) [Source:MGI Symbol;Acc:MGI:104564]	-	gene	overlapping	0	0.0216973	0.0341235	0.0124262	0.306684	21.2224	0.11772	0.731521	0.99252	FALSE	non-DMR
oe = 0.78	7_143464851_143465272	7	143464851	143465272	+	null	NA	NA	NA	NA	Not found	0	0.0118174	0.0203163	0.0084989	0.383341	18.4866	0.127565	0.72097	0.992327	FALSE	non-DMR
oe = 0.85	7_143501648_143502963	7	143501648	143502963	+	Phlda2	ENSMUSG00000010760	pleckstrin homology like domain, family A, member 2 [Source:MGI Symbol;Acc:MGI:1202307]	-	gene	overlapping	0	0.00787069	0.0234785	0.0156078	1.58721	19.7672	2.43451	0.118691	0.906312	FALSE	non-DMR
oe = 0.83	7_143548411_143549352	7	143548411	143549352	+	Nap1l4	ENSMUSG00000059119	nucleosome assembly protein 1-like 4 [Source:MGI Symbol;Acc:MGI:1316687]	-	gene	overlapping	0	0.00932954	0.012806	0.00347646	0.674217	19.6683	0.48271	0.487197	0.97997	FALSE	non-DMR
oe = 0.73	7_143977818_143979374	7	143977818	143979374	+	null	NA	NA	NA	NA	Not found	0	0.0112841	0.0137667	0.00248267	0.356732	19.996	0.152408	0.696244	0.992327	FALSE	non-DMR
oe = 0.80	7_144353962_144354474	7	144353962	144354474	+	Shank2	ENSMUSG00000037541	SH3/ankyrin domain gene 2 [Source:MGI Symbol;Acc:MGI:2671987]	+	gene	overlapping	0	0.810898	0.933862	0.122965	1.76567	16.5017	2.38555	0.122462	0.91239	FALSE	non-DMR
oe = 0.96	7_144470125_144470822	7	144470125	144470822	+	Cttn	ENSMUSG00000031078	cortactin [Source:MGI Symbol;Acc:MGI:99695]	-	gene	overlapping	0	0.0227815	0.00681575	-0.0159658	-0.939034	18.4904	0.796974	0.372	0.976179	FALSE	non-DMR
oe = 0.97	7_144553372_144554022	7	144553372	144554022	+	Ppfia1	ENSMUSG00000037519	protein tyrosine phosphatase, receptor type, f polypeptide (PTPRF), interacting protein (liprin), alpha 1 [Source:MGI Symbol;Acc:MGI:1924750]	-	gene	overlapping	0	0.0103537	0.00596512	-0.00438853	-0.633831	19.6294	0.379392	0.537929	0.981734	FALSE	non-DMR
oe = 0.75	7_144582079_144582598	7	144582079	144582598	+	Fadd	ENSMUSG00000031077	Fas (TNFRSF6)-associated via death domain [Source:MGI Symbol;Acc:MGI:109324]	-	gene	overlapping	0	0.00487474	0.0253756	0.0205008	1.64522	18.6148	2.2084	0.137261	0.924623	FALSE	non-DMR
oe = 1.00	7_144678478_144678948	7	144678478	144678948	+	Ano1	ENSMUSG00000031075	anoctamin 1, calcium activated chloride channel [Source:MGI Symbol;Acc:MGI:2142149]	-	gene	overlapping	0	0.00662892	0.0203362	0.0137073	1.07835	19.1076	1.08243	0.298154	0.976179	FALSE	non-DMR
oe = 0.82	7_144837920_144839664	7	144837920	144839664	+	Fgf3	ENSMUSG00000031074	fibroblast growth factor 3 [Source:MGI Symbol;Acc:MGI:95517]	+	gene	overlapping	0	0.0165927	0.0106011	-0.00599156	-0.559943	20.5882	0.446171	0.504159	0.97997	FALSE	non-DMR
oe = 0.84	7_144861249_144862038	7	144861249	144862038	+	Fgf4	ENSMUSG00000050917	fibroblast growth factor 4 [Source:MGI Symbol;Acc:MGI:95518]	+	gene	overlapping	0	0.0154112	0.0599317	0.0445205	0.499981	20.0085	0.243062	0.622004	0.989928	FALSE	non-DMR
oe = 0.88	7_144896465_144897267	7	144896465	144897267	+	Gm26793	ENSMUSG00000096999	predicted gene, 26793 [Source:MGI Symbol;Acc:MGI:5477287]	-	gene	overlapping	0	0.0117283	0.0151061	0.00337775	0.565803	19.1958	0.299803	0.584006	0.985792	FALSE	non-DMR
oe = 0.88	7_144914947_144915451	7	144914947	144915451	+	Oraov1	ENSMUSG00000031072	oral cancer overexpressed 1 [Source:MGI Symbol;Acc:MGI:1919534]	+	gene	overlapping	0	0.0018315	0.0133594	0.0115279	2.04826	18.5567	2.86892	0.0903053	0.869447	FALSE	non-DMR
oe = 0.64	7_144941167_144941803	7	144941167	144941803	+	Ccnd1	ENSMUSG00000070348	cyclin D1 [Source:MGI Symbol;Acc:MGI:88313]	-	gene	downstream	1242	0.0125582	0.00744048	-0.00511775	-0.318348	18.8517	0.144763	0.703591	0.992327	FALSE	non-DMR
oe = 0.68	7_144942283_144942782	7	144942283	144942782	+	null	NA	NA	NA	NA	Not found	0	0.0123267	0.0092254	-0.0031013	-0.0326638	18.2646	0.00318288	0.95501	0.998586	FALSE	non-DMR
oe = 0.75	8_3279069_3279786	8	3279069	3279786	+	Insr	ENSMUSG00000005534	insulin receptor [Source:MGI Symbol;Acc:MGI:96575]	-	gene	overlapping	0	0.280474	0.284656	0.00418216	0.203292	19.1736	0.0321401	0.85772	0.996346	FALSE	non-DMR
oe = 0.66	8_3339337_3339831	8	3339337	3339831	+	null	NA	NA	NA	NA	Not found	0	0.930424	NA	NA	NA	NA	NA	NA	NA	NA	non-DMR
oe = 0.79	8_3492968_3493611	8	3492968	3493611	+	Zfp358	ENSMUSG00000047264	zinc finger protein 358 [Source:MGI Symbol;Acc:MGI:2153740]	+	gene	overlapping	0	0.01004	0.00474684	-0.00529314	-0.647031	18.9685	0.272751	0.601492	0.988098	FALSE	non-DMR
oe = 0.86	8_3500175_3500966	8	3500175	3500966	+	Mcoln1	ENSMUSG00000004567	mucolipin 1 [Source:MGI Symbol;Acc:MGI:1890498]	+	gene	overlapping	0	0.00562045	0.0216524	0.016032	1.04933	19.4714	0.75354	0.385358	0.976179	FALSE	non-DMR
oe = 0.79	8_3587583_3588213	8	3587583	3588213	+	Camsap3	ENSMUSG00000044433	calmodulin regulated spectrin-associated protein family, member 3 [Source:MGI Symbol;Acc:MGI:1916947]	+	gene	overlapping	0	0.00886949	0.0108508	0.00198128	0.341515	19.5193	0.119804	0.729247	0.992327	FALSE	non-DMR
oe = 1.06	8_3621240_3621646	8	3621240	3621646	+	Xab2	ENSMUSG00000019470	XPA binding protein 2 [Source:MGI Symbol;Acc:MGI:1914689]	-	gene	overlapping	0	0.0120732	0.0152699	0.00319668	0.142099	18.0229	0.0114748	0.914694	0.99758	FALSE	non-DMR
oe = 0.97	8_3630824_3631224	8	3630824	3631224	+	Stxbp2	ENSMUSG00000004626	syntaxin binding protein 2 [Source:MGI Symbol;Acc:MGI:107370]	+	gene	overlapping	0	0.0100658	0.0174025	0.00733672	1.05924	18.419	0.838328	0.359875	0.976179	FALSE	non-DMR
oe = 0.64	8_3679031_3679509	8	3679031	3679509	+	Trappc5	ENSMUSG00000040236	trafficking protein particle complex 5 [Source:MGI Symbol;Acc:MGI:1913932]	+	gene	overlapping	0	0.452912	0.708995	0.256083	1.88363	18.562	2.81037	0.0936568	0.874731	FALSE	non-DMR
oe = 0.62	8_3913357_3914523	8	3913357	3914523	+	null	NA	NA	NA	NA	Not found	0	0.0189523	0.0225045	0.0035522	0.203195	17.5638	0.0378851	0.845674	0.996346	FALSE	non-DMR
oe = 0.98	8_4166554_4166994	8	4166554	4166994	+	4932443L11Rik	ENSMUSG00000086805	RIKEN cDNA 4932443L11 gene [Source:MGI Symbol;Acc:MGI:1926149]	-	gene	overlapping	0	0.0318995	0.077343	0.0454435	0.992695	18.7468	0.800353	0.370988	0.976179	FALSE	non-DMR
oe = 0.80	8_4238414_4239258	8	4238414	4239258	+	Map2k7	ENSMUSG00000002948	mitogen-activated protein kinase kinase 7 [Source:MGI Symbol;Acc:MGI:1346871]	+	gene	overlapping	0	0.00679512	0.0122154	0.00542032	0.502548	19.348	0.244226	0.621171	0.989928	FALSE	non-DMR
oe = 0.79	8_4249281_4249706	8	4249281	4249706	+	Map2k7	ENSMUSG00000109061	mitogen-activated protein kinase kinase 7 [Source:MGI Symbol;Acc:MGI:1346871]	+	gene	overlapping	0	0.361057	0.405836	0.0447781	-0.0508443	18.0791	0.00114591	0.972996	0.998878	FALSE	non-DMR
oe = 0.80	8_4253003_4253419	8	4253003	4253419	+	Snapc2	ENSMUSG00000011837	small nuclear RNA activating complex, polypeptide 2 [Source:MGI Symbol;Acc:MGI:1914861]	+	gene	overlapping	0	0.00833333	0.00839161	5.82751e-05	0.323126	18.0462	0.08676	0.768337	0.996346	FALSE	non-DMR
oe = 0.81	8_4258390_4259352	8	4258390	4259352	+	Ctxn1	ENSMUSG00000048644	cortexin 1 [Source:MGI Symbol;Acc:MGI:88566]	-	gene	overlapping	0	0.0693922	0.108045	0.0386524	0.86949	19.8965	0.57534	0.448145	0.978363	FALSE	non-DMR
oe = 1.00	8_4324438_4325527	8	4324438	4325527	+	Elavl1	ENSMUSG00000040028	ELAV (embryonic lethal, abnormal vision)- like 1 (Hu antigen R) [Source:MGI Symbol;Acc:MGI:1100851]	-	gene	overlapping	0	0.00261013	0.010134	0.00752387	1.12616	19.8576	1.02772	0.310694	0.976179	FALSE	non-DMR
oe = 0.89	8_4677318_4678591	8	4677318	4678591	+	Gm7461	ENSMUSG00000048484	predicted gene 7461 [Source:MGI Symbol;Acc:MGI:3645338]	-	gene	overlapping	0	0.00744769	0.010563	0.00311532	0.287666	19.7687	0.087395	0.767515	0.996346	FALSE	non-DMR
oe = 0.83	8_4853834_4854295	8	4853834	4854295	+	null	NA	NA	NA	NA	Not found	0	0.934783	0.75	-0.184783	NA	NA	NA	NA	NA	NA	non-DMR
oe = 0.70	8_5302566_5303104	8	5302566	5303104	+	null	NA	NA	NA	NA	Not found	0	0.651615	0.789628	0.138013	0.988884	18.3417	2.12158	0.145237	0.936918	FALSE	non-DMR
oe = 0.69	8_6014275_6014738	8	6014275	6014738	+	null	NA	NA	NA	NA	Not found	0	0.256034	0.591667	0.335633	1.93874	16.7796	4.0918	0.0430918	0.783578	FALSE	non-DMR
oe = 0.69	8_7542220_7542716	8	7542220	7542716	+	Gm30954	ENSMUSG00000109260	predicted gene, 30954 [Source:MGI Symbol;Acc:MGI:5590113]	-	gene	overlapping	0	0.181818	0.328947	0.147129	2.49385	16.7421	1.62277	0.202706	0.964231	FALSE	non-DMR
oe = 0.86	8_8659824_8661897	8	8659824	8661897	+	Efnb2	ENSMUSG00000001300	ephrin B2 [Source:MGI Symbol;Acc:MGI:105097]	-	gene	overlapping	0	0.00695303	0.0144541	0.00750107	0.975443	21.091	1.51461	0.218437	0.966727	FALSE	non-DMR
oe = 0.94	8_8689797_8690634	8	8689797	8690634	+	Arglu1	ENSMUSG00000040459	arginine and glutamate rich 1 [Source:MGI Symbol;Acc:MGI:2442985]	-	gene	overlapping	0	0.005784	0.00583929	5.52894e-05	0.127553	19.8786	0.00072936	0.978454	0.999085	FALSE	non-DMR
oe = 0.65	8_9551233_9551975	8	9551233	9551975	+	Fam155a	ENSMUSG00000079157	family with sequence similarity 155, member A [Source:MGI Symbol;Acc:MGI:2142765]	-	gene	overlapping	0	0.522333	0.472465	-0.0498676	-0.243287	16.7547	0.0468274	0.828679	0.996346	FALSE	non-DMR
oe = 0.80	8_9771397_9771971	8	9771397	9771971	+	Fam155a	ENSMUSG00000079157	family with sequence similarity 155, member A [Source:MGI Symbol;Acc:MGI:2142765]	-	gene	downstream	236	0.00374879	0.0228299	0.0190811	2.24273	18.7101	3.3215	0.0683794	0.827074	FALSE	non-DMR
oe = 0.69	8_9976121_9976554	8	9976121	9976554	+	Lig4	ENSMUSG00000049717	ligase IV, DNA, ATP-dependent [Source:MGI Symbol;Acc:MGI:1335098]	-	gene	overlapping	0	0.0265177	0.00765306	-0.0188647	-0.732305	18.3397	0.403067	0.52551	0.980908	FALSE	non-DMR
oe = 0.86	8_9977665_9978197	8	9977665	9978197	+	Lig4	ENSMUSG00000049717	ligase IV, DNA, ATP-dependent [Source:MGI Symbol;Acc:MGI:1335098]	-	gene	overlapping	0	0.018095	0	-0.018095	-3.72326	18.9399	6.9422	0.00841854	0.635255	FALSE	non-DMR
oe = 1.16	8_10153864_10154340	8	10153864	10154340	+	Myo16	ENSMUSG00000039057	myosin XVI [Source:MGI Symbol;Acc:MGI:2685951]	+	gene	overlapping	0	0.144309	0.324983	0.180674	1.8273	18.3228	1.78318	0.181759	0.96033	FALSE	non-DMR
oe = 0.88	8_11006955_11009869	8	11006955	11009869	+	Irs2	ENSMUSG00000038894	insulin receptor substrate 2 [Source:MGI Symbol;Acc:MGI:109334]	-	gene	overlapping	0	0.0152475	0.0336218	0.0183743	NA	NA	NA	NA	NA	FALSE	non-DMR
oe = 0.81	8_11187795_11188298	8	11187795	11188298	+	Gm15418	ENSMUSG00000085573	predicted gene 15418 [Source:MGI Symbol;Acc:MGI:3705275]	+	gene	overlapping	0	0.00998585	0.0161887	0.00620286	0.00170847	18.8619	0.00294492	0.956722	0.998586	FALSE	non-DMR
oe = 0.77	8_11312172_11313231	8	11312172	11313231	+	Col4a1	ENSMUSG00000031502	collagen, type IV, alpha 1 [Source:MGI Symbol;Acc:MGI:88454]	-	gene	overlapping	0	0.011126	0.0111619	3.58837e-05	-0.0217647	20.0722	0.000523164	0.981752	0.999085	FALSE	non-DMR
oe = 0.94	8_11478254_11478737	8	11478254	11478737	+	Rab20	ENSMUSG00000031504	RAB20, member RAS oncogene family [Source:MGI Symbol;Acc:MGI:102789]	-	gene	overlapping	0	0.00736216	0.00403487	-0.00332728	-0.0860965	19.0307	0.00293723	0.956779	0.998586	FALSE	non-DMR
oe = 0.93	8_11497357_11497908	8	11497357	11497908	+	Naxd	ENSMUSG00000031505	NAD(P)HX dehydratase [Source:MGI Symbol;Acc:MGI:1913353]	+	gene	overlapping	0	0.0164927	0.0679762	0.0514835	1.06059	19.4657	0.481663	0.48767	0.97997	FALSE	non-DMR
oe = 0.75	8_11550386_11550785	8	11550386	11550785	+	Cars2	ENSMUSG00000056228	cysteinyl-tRNA synthetase 2 (mitochondrial)(putative) [Source:MGI Symbol;Acc:MGI:1919191]	-	gene	overlapping	0	0.00356081	0.033779	0.0302181	2.34766	19.0411	4.58611	0.0322321	0.75345	FALSE	non-DMR
oe = 0.82	8_11555150_11558650	8	11555150	11558650	+	Ing1	ENSMUSG00000045969	inhibitor of growth family, member 1 [Source:MGI Symbol;Acc:MGI:1349481]	+	gene	overlapping	0	0.00955946	0.0115758	0.00201634	0.294473	21.551	0.138384	0.709892	0.992327	FALSE	non-DMR
oe = 0.77	8_11634788_11636125	8	11634788	11636125	+	Ankrd10	ENSMUSG00000031508	ankyrin repeat domain 10 [Source:MGI Symbol;Acc:MGI:1921840]	-	gene	overlapping	0	0.00959963	0.00774681	-0.00185282	-0.475776	20.2662	0.277119	0.598596	0.988098	FALSE	non-DMR
oe = 0.93	8_11727436_11728835	8	11727436	11728835	+	Arhgef7	ENSMUSG00000031511	Rho guanine nucleotide exchange factor (GEF7) [Source:MGI Symbol;Acc:MGI:1860493]	+	gene	overlapping	0	0.0103415	0.0184171	0.00807564	0.713901	20.7796	0.614514	0.433093	0.977443	FALSE	non-DMR
oe = 0.99	8_11758124_11758774	8	11758124	11758774	+	Arhgef7	ENSMUSG00000031511	Rho guanine nucleotide exchange factor (GEF7) [Source:MGI Symbol;Acc:MGI:1860493]	+	gene	overlapping	0	0.00911095	0.0144511	0.00534017	1.03068	19.2412	1.00519	0.316057	0.976179	FALSE	non-DMR
oe = 0.82	8_12385052_12386496	8	12385052	12386496	+	Gm5607	ENSMUSG00000047935	predicted gene 5607 [Source:MGI Symbol;Acc:MGI:3645522]	+	gene	overlapping	0	0.00944033	0.0110995	0.00165917	0.151823	19.8318	0.0232244	0.878875	0.996346	FALSE	non-DMR
oe = 0.81	8_12395205_12397679	8	12395205	12397679	+	Gm5607	ENSMUSG00000047935	predicted gene 5607 [Source:MGI Symbol;Acc:MGI:3645522]	+	gene	overlapping	0	0.0109626	0.0102801	-0.000682445	0.0238888	21.064	0.00111392	0.973375	0.998972	FALSE	non-DMR
oe = 0.78	8_12430461_12431350	8	12430461	12431350	+	Gm5607	ENSMUSG00000047935	predicted gene 5607 [Source:MGI Symbol;Acc:MGI:3645522]	+	gene	overlapping	0	0.00971124	0.0159844	0.00627313	0.797037	19.2289	0.643242	0.422539	0.976179	FALSE	non-DMR
oe = 0.85	8_12671773_12672592	8	12671773	12672592	+	Tubgcp3	ENSMUSG00000000759	tubulin, gamma complex associated protein 3 [Source:MGI Symbol;Acc:MGI:2183752]	-	gene	overlapping	0	0.00504299	0.0130737	0.00803074	0.992363	19.4638	0.864632	0.352446	0.976179	FALSE	non-DMR
oe = 0.96	8_12756831_12757610	8	12756831	12757610	+	Atp11a	ENSMUSG00000031441	ATPase, class VI, type 11A [Source:MGI Symbol;Acc:MGI:1354735]	+	gene	overlapping	0	0.0132803	0.00239808	-0.0108822	-1.64201	19.8502	2.32469	0.127336	0.913595	FALSE	non-DMR
oe = 0.90	8_13104515_13106450	8	13104515	13106450	+	Pcid2	ENSMUSG00000038542	PCI domain containing 2 [Source:MGI Symbol;Acc:MGI:2443003]	-	gene	overlapping	0	0.0138833	0.0210248	0.00714147	0.0502292	20.6494	0.00276901	0.958034	0.998586	FALSE	non-DMR
oe = 0.87	8_13159102_13159807	8	13159102	13159807	+	Lamp1	ENSMUSG00000031447	lysosomal-associated membrane protein 1 [Source:MGI Symbol;Acc:MGI:96745]	+	gene	overlapping	0	0.0136506	0.0058309	-0.00781974	-0.76616	19.8176	0.428131	0.512908	0.97997	FALSE	non-DMR
oe = 1.02	8_13200227_13200759	8	13200227	13200759	+	Grtp1	ENSMUSG00000038515	GH regulated TBC protein 1 [Source:MGI Symbol;Acc:MGI:1914040]	-	gene	overlapping	0	0.0109248	0.00737807	-0.00354671	-0.399232	18.4051	0.0475772	0.827334	0.996346	FALSE	non-DMR
oe = 0.80	8_13287140_13288476	8	13287140	13288476	+	Dcun1d2	ENSMUSG00000038506	DCN1, defective in cullin neddylation 1, domain containing 2 (S. cerevisiae) [Source:MGI Symbol;Acc:MGI:2142792]	-	gene	overlapping	0	0.00656655	0.0127091	0.0061425	0.857448	20.2804	0.880026	0.348195	0.976179	FALSE	non-DMR
oe = 0.91	8_13338512_13339396	8	13338512	13339396	+	Tfdp1	ENSMUSG00000038482	transcription factor Dp 1 [Source:MGI Symbol;Acc:MGI:101934]	+	gene	overlapping	0	0.00616461	0.0576861	0.0515215	2.56471	19.7429	5.92975	0.0148874	0.652388	FALSE	non-DMR
oe = 0.76	8_13493807_13494606	8	13493807	13494606	+	Gas6	ENSMUSG00000031451	growth arrest specific 6 [Source:MGI Symbol;Acc:MGI:95660]	-	gene	overlapping	0	0.0273224	0.00125	-0.0260724	-2.59715	19.309	3.38921	0.0656244	0.823729	FALSE	non-DMR
oe = 0.88	8_13676988_13677921	8	13676988	13677921	+	Rasa3	ENSMUSG00000031453	RAS p21 protein activator 3 [Source:MGI Symbol;Acc:MGI:1197013]	-	gene	overlapping	0	0.0194898	0.0177883	-0.00170152	-0.605597	19.7664	0.351026	0.553533	0.984388	FALSE	non-DMR
oe = 1.08	8_13757503_13757945	8	13757503	13757945	+	Cdc16	ENSMUSG00000038416	CDC16 cell division cycle 16 [Source:MGI Symbol;Acc:MGI:1917207]	+	gene	overlapping	0	0.0131434	0.010325	-0.00281836	0.166059	18.75	0.0763358	0.782326	0.996346	FALSE	non-DMR
oe = 0.85	8_13785302_13786400	8	13785302	13786400	+	Upf3a	ENSMUSG00000038398	UPF3 regulator of nonsense transcripts homolog A (yeast) [Source:MGI Symbol;Acc:MGI:1914281]	+	gene	overlapping	0	0.0112024	0.0078635	-0.00333888	-0.440398	19.9239	0.235993	0.627116	0.989928	FALSE	non-DMR
oe = 0.89	8_13869647_13870141	8	13869647	13870141	+	Champ1	ENSMUSG00000047710	chromosome alignment maintaining phosphoprotein 1 [Source:MGI Symbol;Acc:MGI:1196398]	+	gene	overlapping	0	0.0106423	0.00331126	-0.00733103	-0.907528	18.8473	0.564108	0.45261	0.978363	FALSE	non-DMR
oe = 0.89	8_13889869_13890396	8	13889869	13890396	+	Coprs	ENSMUSG00000031458	coordinator of PRMT5, differentiation stimulator [Source:MGI Symbol;Acc:MGI:1913673]	-	gene	overlapping	0	0.0125053	0.00433103	-0.00817427	-1.30336	19.0978	1.27374	0.259067	0.971901	FALSE	non-DMR
oe = 0.98	8_13907676_13908105	8	13907676	13908105	+	Fbxo25	ENSMUSG00000038365	F-box protein 25 [Source:MGI Symbol;Acc:MGI:1914072]	+	gene	overlapping	0	0.0042735	0.014001	0.00972752	1.13164	18.7749	0.714646	0.397906	0.976179	FALSE	non-DMR
oe = 0.87	8_13974146_13975143	8	13974146	13975143	+	Tdrp	ENSMUSG00000050052	testis development related protein [Source:MGI Symbol;Acc:MGI:1919398]	-	gene	overlapping	0	0.00910306	0.0182678	0.00916472	0.828781	19.6856	0.637303	0.424689	0.976179	FALSE	non-DMR
oe = 0.75	8_14095590_14097363	8	14095590	14097363	+	Dlgap2	ENSMUSG00000047495	discs, large (Drosophila) homolog-associated protein 2 [Source:MGI Symbol;Acc:MGI:2443181]	+	gene	overlapping	0	0.0117099	0.0165542	0.00484427	0.472878	20.4401	0.333261	0.563745	0.984831	FALSE	non-DMR
oe = 0.78	8_15011030_15012015	8	15011030	15012015	+	Kbtbd11	ENSMUSG00000055675	kelch repeat and BTB (POZ) domain containing 11 [Source:MGI Symbol;Acc:MGI:1922151]	+	gene	overlapping	0	0.00838138	0.0419817	0.0336004	0.890898	19.5211	0.50249	0.478408	0.979453	FALSE	non-DMR
oe = 0.82	8_15027486_15029176	8	15027486	15029176	+	Kbtbd11	ENSMUSG00000055675	kelch repeat and BTB (POZ) domain containing 11 [Source:MGI Symbol;Acc:MGI:1922151]	+	gene	overlapping	0	0.0111188	0.0161825	0.0050637	0.573181	21.2424	0.632294	0.426515	0.976179	FALSE	non-DMR
oe = 0.65	8_15442210_15443445	8	15442210	15443445	+	null	NA	NA	NA	NA	Not found	0	0.162768	0.142857	-0.0199109	0.186966	16.3686	0.000163831	0.989788	0.999085	FALSE	non-DMR
oe = 0.67	8_16897397_16897888	8	16897397	16897888	+	Csmd1	ENSMUSG00000060924	CUB and Sushi multiple domains 1 [Source:MGI Symbol;Acc:MGI:2137383]	-	gene	overlapping	0	NA	NA	NA	NA	NA	NA	NA	NA	NA	non-DMR
oe = 0.67	8_17498321_17498832	8	17498321	17498832	+	Csmd1	ENSMUSG00000060924	CUB and Sushi multiple domains 1 [Source:MGI Symbol;Acc:MGI:2137383]	-	gene	overlapping	0	0.25	0.479496	0.229496	3.72728	16.0791	7.12687	0.00759372	0.635255	FALSE	non-DMR
oe = 0.75	8_17534718_17535731	8	17534718	17535731	+	Csmd1	ENSMUSG00000060924	CUB and Sushi multiple domains 1 [Source:MGI Symbol;Acc:MGI:2137383]	-	gene	overlapping	0	0.0118149	0.0237431	0.0119282	0.17962	19.5138	0.031561	0.858995	0.996346	FALSE	non-DMR
oe = 0.74	8_18432190_18432821	8	18432190	18432821	+	null	NA	NA	NA	NA	Not found	0	0.294163	0.553741	0.259579	1.58022	18.2951	3.86579	0.0492799	0.799701	FALSE	non-DMR
oe = 0.86	8_18594999_18595623	8	18594999	18595623	+	Mcph1	ENSMUSG00000039842	microcephaly, primary autosomal recessive 1 [Source:MGI Symbol;Acc:MGI:2443308]	+	gene	overlapping	0	0.0524591	0.0569431	0.00448395	1.28375	19.6269	0.878353	0.348653	0.976179	FALSE	non-DMR
oe = 0.84	8_18845956_18846995	8	18845956	18846995	+	Agpat5	ENSMUSG00000031467	1-acylglycerol-3-phosphate O-acyltransferase 5 (lysophosphatidic acid acyltransferase, epsilon) [Source:MGI Symbol;Acc:MGI:1196345]	+	gene	overlapping	0	0.0119762	0.0143212	0.00234497	0.290649	19.9426	0.0728778	0.787192	0.996346	FALSE	non-DMR
oe = 0.60	8_19044651_19045191	8	19044651	19045191	+	null	NA	NA	NA	NA	Not found	0	0.160505	0.342357	0.181853	1.46364	18.3334	1.62469	0.202439	0.964231	FALSE	non-DMR
oe = 0.81	8_19535157_19535754	8	19535157	19535754	+	Gm27852	ENSMUSG00000098476	predicted gene, 27852 [Source:MGI Symbol;Acc:MGI:5531234]	-	gene	overlapping	0	0.0134228	0.0228044	0.00938158	0.813426	19.213	0.575525	0.448072	0.978363	FALSE	non-DMR
oe = 0.87	8_19674439_19674843	8	19674439	19674843	+	null	NA	NA	NA	NA	Not found	0	0.816729	0.875	0.0582713	0.319784	16.5386	0.149996	0.698539	0.992327	FALSE	non-DMR
oe = 0.83	8_19784573_19785241	8	19784573	19785241	+	Gm10060	ENSMUSG00000110669	predicted gene 10060 [Source:MGI Symbol;Acc:MGI:3710638]	+	gene	overlapping	0	0.100582	0.143738	0.0431559	NA	NA	NA	NA	NA	FALSE	non-DMR
oe = 0.75	8_19979955_19980541	8	19979955	19980541	+	null	NA	NA	NA	NA	Not found	0	0.0035461	0.0178239	0.0142778	1.79133	18.397	1.8189	0.177444	0.956115	FALSE	non-DMR
oe = 0.80	8_20122210_20122868	8	20122210	20122868	+	Gm21769	ENSMUSG00000110458	predicted gene, 21769 [Source:MGI Symbol;Acc:MGI:5433933]	+	gene	overlapping	0	0.126463	0.139185	0.012722	0.338386	21.5996	0.193026	0.66041	0.992327	FALSE	non-DMR
oe = 0.82	8_20296933_20297602	8	20296933	20297602	+	6820431F20Rik	ENSMUSG00000071796	RIKEN cDNA 6820431F20 gene [Source:MGI Symbol;Acc:MGI:3694236]	-	gene	overlapping	0	0.107593	0.173529	0.065936	1.06835	21.2752	1.28285	0.257369	0.971901	FALSE	non-DMR
oe = 0.83	8_20424212_20424870	8	20424212	20424870	+	2610005L07Rik	ENSMUSG00000071793	RIKEN cDNA 2610005L07 gene [Source:MGI Symbol;Acc:MGI:1914283]	-	gene	overlapping	0	0.100875	0.115813	0.0149377	0.296182	20.6603	0.164819	0.684758	0.992327	FALSE	non-DMR
oe = 0.82	8_20550152_20550808	8	20550152	20550808	+	null	NA	NA	NA	NA	Not found	0	0.100966	0.0807075	-0.0202588	-0.468236	20.1392	0.256027	0.612863	0.989928	FALSE	non-DMR
oe = 1.71	8_20851655_20852078	8	20851655	20852078	+	null	NA	NA	NA	NA	Not found	0	0.761905	0.7	-0.0619048	NA	NA	NA	NA	NA	FALSE	non-DMR
oe = 1.71	8_20859915_20860338	8	20859915	20860338	+	null	NA	NA	NA	NA	Not found	0	0.699634	0.626551	-0.0730828	NA	NA	NA	NA	NA	FALSE	non-DMR
oe = 0.78	8_22060122_22060886	8	22060122	22060886	+	Atp7b	ENSMUSG00000006567	ATPase, Cu++ transporting, beta polypeptide [Source:MGI Symbol;Acc:MGI:103297]	-	gene	overlapping	0	0.00842557	0.0283341	0.0199085	1.2446	18.7934	1.6122	0.204183	0.964231	FALSE	non-DMR
oe = 0.84	8_22185508_22185965	8	22185508	22185965	+	Ckap2	ENSMUSG00000037725	cytoskeleton associated protein 2 [Source:MGI Symbol;Acc:MGI:1931797]	-	gene	overlapping	0	0.0115759	0.00791479	-0.00366112	-1.07009	18.6971	0.792158	0.373448	0.976179	FALSE	non-DMR
oe = 0.99	8_22192743_22193244	8	22192743	22193244	+	Vps36	ENSMUSG00000031479	vacuolar protein sorting 36 [Source:MGI Symbol;Acc:MGI:1917410]	+	gene	overlapping	0	0.0106713	0.0124078	0.0017365	0.160265	19.3386	0.0311259	0.85996	0.996346	FALSE	non-DMR
oe = 0.84	8_22295521_22295936	8	22295521	22295936	+	Tpte	ENSMUSG00000031481	transmembrane phosphatase with tensin homology [Source:MGI Symbol;Acc:MGI:2446460]	+	gene	overlapping	0	0.663451	0.79441	0.130958	1.21568	17.5422	1.89381	0.168773	0.953094	FALSE	non-DMR
oe = 0.87	8_22398154_22398736	8	22398154	22398736	+	Slc25a15	ENSMUSG00000031482	solute carrier family 25 (mitochondrial carrier ornithine transporter), member 15 [Source:MGI Symbol;Acc:MGI:1342274]	-	gene	overlapping	0	0.0140445	0.0794357	0.0653912	1.45014	19.1865	2.1058	0.146741	0.937274	FALSE	non-DMR
oe = 1.02	8_22476396_22477231	8	22476396	22477231	+	Smim19	ENSMUSG00000031534	small integral membrane protein 19 [Source:MGI Symbol;Acc:MGI:2142501]	-	gene	overlapping	0	0.0210207	0.0830661	0.0620454	0.955945	19.9726	0.704517	0.40127	0.976179	FALSE	non-DMR
oe = 0.89	8_22593328_22594117	8	22593328	22594117	+	Vdac3	ENSMUSG00000008892	voltage-dependent anion channel 3 [Source:MGI Symbol;Acc:MGI:106922]	-	gene	overlapping	0	0.0190081	0.0122548	-0.00675332	-0.607616	19.9	0.496983	0.480829	0.979723	FALSE	non-DMR
oe = 1.04	8_22653042_22653505	8	22653042	22653505	+	Polb	ENSMUSG00000031536	polymerase (DNA directed), beta [Source:MGI Symbol;Acc:MGI:97740]	-	gene	overlapping	0	0.0172541	0.006043	-0.0112111	-1.08062	18.4051	0.771816	0.379656	0.976179	FALSE	non-DMR
oe = 0.73	8_22807866_22808378	8	22807866	22808378	+	1700041G16Rik	ENSMUSG00000054822	RIKEN cDNA 1700041G16 gene [Source:MGI Symbol;Acc:MGI:1920549]	+	gene	overlapping	0	0	0.030966	0.030966	3.53261	18.002	7.45407	0.0063293	0.624454	FALSE	non-DMR
oe = 0.86	8_22858897_22860577	8	22858897	22860577	+	Kat6a	ENSMUSG00000031540	K(lysine) acetyltransferase 6A [Source:MGI Symbol;Acc:MGI:2442415]	+	gene	overlapping	0	0.00733049	0.0982719	0.0909414	1.0738	20.4488	0.749907	0.386506	0.976179	FALSE	non-DMR
oe = 0.86	8_22974433_22975707	8	22974433	22975707	+	Ank1	ENSMUSG00000031543	ankyrin 1, erythroid [Source:MGI Symbol;Acc:MGI:88024]	+	gene	overlapping	0	0.011841	0.00758186	-0.00425914	-0.453966	20.417	0.277334	0.598454	0.988098	FALSE	non-DMR
oe = 0.79	8_23058233_23058885	8	23058233	23058885	+	Ank1	ENSMUSG00000031543	ankyrin 1, erythroid [Source:MGI Symbol;Acc:MGI:88024]	+	gene	overlapping	0	0.0116641	0.01184	0.000175837	0.207829	18.5939	0.0501592	0.822787	0.996346	FALSE	non-DMR
oe = 0.80	8_23149727_23150233	8	23149727	23150233	+	Ank1	ENSMUSG00000031543	ankyrin 1, erythroid [Source:MGI Symbol;Acc:MGI:88024]	+	gene	overlapping	0	0.0205201	0.0213301	0.000810025	0.168924	18.6741	0.0161623	0.898837	0.996346	FALSE	non-DMR
oe = 0.86	8_23157467_23157867	8	23157467	23157867	+	Nkx6-3	ENSMUSG00000063672	NK6 homeobox 3 [Source:MGI Symbol;Acc:MGI:1921811]	+	gene	overlapping	0	0.0151606	0.00543675	-0.0097238	-0.987302	18.885	0.752825	0.385583	0.976179	FALSE	non-DMR
oe = 1.01	8_23207819_23208756	8	23207819	23208756	+	Gpat4	ENSMUSG00000031545	glycerol-3-phosphate acyltransferase 4 [Source:MGI Symbol;Acc:MGI:2142716]	-	gene	overlapping	0	0.0150139	0.00711662	-0.00789732	-0.917421	19.9412	0.890573	0.345322	0.976179	FALSE	non-DMR
oe = 0.91	8_23237314_23237905	8	23237314	23237905	+	Gins4	ENSMUSG00000031546	GINS complex subunit 4 (Sld5 homolog) [Source:MGI Symbol;Acc:MGI:1923847]	-	gene	overlapping	0	0.0801174	0.0181581	-0.0619593	-1.09714	19.2918	0.819381	0.365361	0.976179	FALSE	non-DMR
oe = 0.98	8_23256689_23257318	8	23256689	23257318	+	Golga7	ENSMUSG00000015341	golgi autoantigen, golgin subfamily a, 7 [Source:MGI Symbol;Acc:MGI:1931029]	-	gene	overlapping	0	0.0513245	0.0426559	-0.00866858	0.318606	19.205	0.0931939	0.760155	0.996305	FALSE	non-DMR
oe = 0.79	8_23411368_23412492	8	23411368	23412492	+	Sfrp1	ENSMUSG00000031548	secreted frizzled-related protein 1 [Source:MGI Symbol;Acc:MGI:892014]	+	gene	overlapping	0	0.0130911	0.0120507	-0.00104042	-0.198578	20.523	0.0606896	0.805409	0.996346	FALSE	non-DMR
oe = 0.77	8_25016511_25017634	8	25016511	25017634	+	Adam9	ENSMUSG00000031555	a disintegrin and metallopeptidase domain 9 (meltrin gamma) [Source:MGI Symbol;Acc:MGI:105376]	-	gene	overlapping	0	0.014083	0.039324	0.0252411	1.1	20.0564	1.44199	0.229818	0.96976	FALSE	non-DMR
oe = 0.76	8_25038305_25038809	8	25038305	25038809	+	Htra4	ENSMUSG00000037406	HtrA serine peptidase 4 [Source:MGI Symbol;Acc:MGI:3036260]	-	gene	overlapping	0	0.0251603	0.0514308	0.0262705	0.772626	19.002	0.509099	0.475529	0.978505	FALSE	non-DMR
oe = 0.86	8_25101928_25102511	8	25101928	25102511	+	Plekha2	ENSMUSG00000031557	pleckstrin homology domain-containing, family A (phosphoinositide binding specific) member 2 [Source:MGI Symbol;Acc:MGI:1928144]	-	gene	overlapping	0	0.112937	0.0800218	-0.0329155	-1.733	18.6873	2.20138	0.137887	0.924623	FALSE	non-DMR
oe = 0.94	8_25200755_25201800	8	25200755	25201800	+	Tacc1	ENSMUSG00000065954	transforming, acidic coiled-coil containing protein 1 [Source:MGI Symbol;Acc:MGI:2443510]	-	gene	overlapping	0	0.0108962	0.0386799	0.0277837	-0.10329	20.3645	0.0158387	0.899849	0.996346	FALSE	non-DMR
oe = 0.96	8_25240393_25240967	8	25240393	25240967	+	Tacc1	ENSMUSG00000065954	transforming, acidic coiled-coil containing protein 1 [Source:MGI Symbol;Acc:MGI:2443510]	-	gene	overlapping	0	0.332809	0.219669	-0.11314	-1.23007	18.7903	1.34517	0.246123	0.96976	FALSE	non-DMR
oe = 0.86	8_25518749_25519735	8	25518749	25519735	+	Fgfr1	ENSMUSG00000031565	fibroblast growth factor receptor 1 [Source:MGI Symbol;Acc:MGI:95522]	+	gene	overlapping	0	0.15867	0.179382	0.0207118	0.631852	20.1707	0.473803	0.491243	0.97997	FALSE	non-DMR
oe = 0.94	8_25596977_25597711	8	25596977	25597711	+	Letm2	ENSMUSG00000037363	leucine zipper-EF-hand containing transmembrane protein 2 [Source:MGI Symbol;Acc:MGI:2444979]	-	gene	overlapping	0	0.00454023	0.00630252	0.00176229	-0.476417	19.0615	0.0829615	0.773323	0.996346	FALSE	non-DMR
oe = 0.89	8_25601478_25602706	8	25601478	25602706	+	Nsd3	ENSMUSG00000054823	nuclear receptor binding SET domain protein 3 [Source:MGI Symbol;Acc:MGI:2142581]	+	gene	overlapping	0	0.00784199	0.0164987	0.0086567	1.25843	20.2044	1.76393	0.184135	0.960363	FALSE	non-DMR
oe = 0.86	8_25719973_25720494	8	25719973	25720494	+	Plpp5	ENSMUSG00000031570	phospholipid phosphatase 5 [Source:MGI Symbol;Acc:MGI:1919160]	+	gene	overlapping	0	0.0118095	0.0159304	0.00412082	0.513022	18.6456	0.236271	0.626912	0.989928	FALSE	non-DMR
oe = 0.95	8_25753779_25754553	8	25753779	25754553	+	Ddhd2	ENSMUSG00000061313	DDHD domain containing 2 [Source:MGI Symbol;Acc:MGI:1919358]	-	gene	overlapping	0	0.00752363	0.0210835	0.0135599	1.31929	19.416	1.84367	0.174521	0.956115	FALSE	non-DMR
oe = 1.02	8_25784865_25786038	8	25784865	25786038	+	Bag4	ENSMUSG00000037316	BCL2-associated athanogene 4 [Source:MGI Symbol;Acc:MGI:1914634]	-	gene	overlapping	0	0.00659527	0.00744605	0.000850772	0.167959	20.0545	0.0325167	0.856898	0.996346	FALSE	non-DMR
oe = 0.88	8_25840325_25840821	8	25840325	25840821	+	Ash2l	ENSMUSG00000031575	ash2 (absent, small, or homeotic)-like (Drosophila) [Source:MGI Symbol;Acc:MGI:1344416]	-	gene	overlapping	0	0.00405484	0	-0.00405484	-2.10338	19.1015	2.40965	0.12059	0.90923	FALSE	non-DMR
oe = 0.85	8_25976372_25976797	8	25976372	25976797	+	Hgsnat	ENSMUSG00000037260	heparan-alpha-glucosaminide N- acetyltransferase [Source:MGI Symbol;Acc:MGI:1196297]	-	gene	overlapping	0	0.027611	0.00117371	-0.0264372	-2.80943	19.2635	4.8176	0.0281706	0.750816	FALSE	non-DMR
oe = 0.88	8_26015150_26015710	8	26015150	26015710	+	Fnta	ENSMUSG00000015994	farnesyltransferase, CAAX box, alpha [Source:MGI Symbol;Acc:MGI:104683]	-	gene	overlapping	0	0.0107707	0.0062967	-0.00447401	-0.752563	19.5367	0.528162	0.467381	0.978363	FALSE	non-DMR
oe = 0.97	8_26118795_26119887	8	26118795	26119887	+	Hook3	ENSMUSG00000037234	hook microtubule tethering protein 3 [Source:MGI Symbol;Acc:MGI:2443554]	-	gene	overlapping	0	0.010201	0.00688854	-0.00331243	-0.558111	20.8029	0.440258	0.506998	0.97997	FALSE	non-DMR
oe = 0.94	8_26157894_26158914	8	26157894	26158914	+	Gm45692	ENSMUSG00000109850	predicted gene 45692 [Source:MGI Symbol;Acc:MGI:5804807]	+	gene	overlapping	0	0.01216	0.0144884	0.00232836	0.505525	20.2956	0.336834	0.561663	0.984682	FALSE	non-DMR
oe = 0.73	8_26976645_26979925	8	26976645	26979925	+	Zfp703	ENSMUSG00000085795	zinc finger protein 703 [Source:MGI Symbol;Acc:MGI:2662729]	+	gene	overlapping	0	0.0977057	0.204502	0.106796	1.36129	21.1871	3.80351	0.0511454	0.799701	FALSE	non-DMR
oe = 0.86	8_27023453_27024077	8	27023453	27024077	+	Erlin2	ENSMUSG00000031483	ER lipid raft associated 2 [Source:MGI Symbol;Acc:MGI:2387215]	+	gene	overlapping	0	0.0391869	0.027835	-0.0113519	-0.480806	19.388	0.239111	0.624849	0.989928	FALSE	non-DMR
oe = 1.03	8_27042456_27043091	8	27042456	27043091	+	Proscos	ENSMUSG00000091154	proline synthetase co-transcribed, opposite strand [Source:MGI Symbol;Acc:MGI:3704307]	-	gene	overlapping	0	0.0167451	0.0963675	0.0796224	1.22827	19.4011	1.01327	0.31412	0.976179	FALSE	non-DMR
oe = 0.78	8_27085467_27086198	8	27085467	27086198	+	Adgra2	ENSMUSG00000031486	adhesion G protein-coupled receptor A2 [Source:MGI Symbol;Acc:MGI:1925810]	+	gene	overlapping	0	0.0113702	0.0122318	0.000861639	0.131098	19.8619	0.0166898	0.897208	0.996346	FALSE	non-DMR
oe = 0.70	8_27121394_27121906	8	27121394	27121906	+	Adgra2	ENSMUSG00000031486	adhesion G protein-coupled receptor A2 [Source:MGI Symbol;Acc:MGI:1925810]	+	gene	overlapping	0	0.0062883	0.0625853	0.056297	2.51495	19.3058	4.22012	0.0399472	0.780779	FALSE	non-DMR
oe = 0.81	8_27174089_27174778	8	27174089	27174778	+	Rab11fip1	ENSMUSG00000031488	RAB11 family interacting protein 1 (class I) [Source:MGI Symbol;Acc:MGI:1923017]	-	gene	overlapping	0	0.0104095	0.0172511	0.00684155	0.528063	19.7373	0.191872	0.661363	0.992327	FALSE	non-DMR
oe = 0.79	8_27227312_27228243	8	27227312	27228243	+	Adrb3	ENSMUSG00000031489	adrenergic receptor, beta 3 [Source:MGI Symbol;Acc:MGI:87939]	-	gene	overlapping	0	0.0101119	0.0239442	0.0138323	0.845221	19.9847	0.724874	0.39455	0.976179	FALSE	non-DMR
oe = 1.00	8_27260288_27260749	8	27260288	27260749	+	Eif4ebp1	ENSMUSG00000031490	eukaryotic translation initiation factor 4E binding protein 1 [Source:MGI Symbol;Acc:MGI:103267]	+	gene	overlapping	0	0.00958159	0.00547009	-0.0041115	-0.874606	18.834	0.532686	0.46548	0.978363	FALSE	non-DMR
oe = 1.64	8_27304410_27304887	8	27304410	27304887	+	null	NA	NA	NA	NA	Not found	0	0.585763	0.812434	0.22667	1.70253	17.1853	1.75877	0.184778	0.960363	FALSE	non-DMR
oe = 0.64	8_27319367_27320072	8	27319367	27320072	+	null	NA	NA	NA	NA	Not found	0	0.0697591	0.121132	0.0513729	1.02143	18.7357	1.53272	0.215705	0.966727	FALSE	non-DMR
oe = 0.88	8_27729355_27729867	8	27729355	27729867	+	null	NA	NA	NA	NA	Not found	0	0	0.285714	0.285714	NA	NA	NA	NA	NA	NA	non-DMR
oe = 0.60	8_28970345_28971078	8	28970345	28971078	+	Unc5d	ENSMUSG00000063626	unc-5 netrin receptor D [Source:MGI Symbol;Acc:MGI:2389364]	-	gene	overlapping	0	0.1875	0.05	-0.1375	NA	NA	NA	NA	NA	NA	non-DMR
oe = 0.70	8_29194154_29194684	8	29194154	29194684	+	Unc5d	ENSMUSG00000063626	unc-5 netrin receptor D [Source:MGI Symbol;Acc:MGI:2389364]	-	gene	overlapping	0	0.119272	0.277778	0.158506	2.07164	16.5313	1.1233	0.289209	0.976179	FALSE	non-DMR
oe = 0.84	8_29219127_29220012	8	29219127	29220012	+	Unc5d	ENSMUSG00000063626	unc-5 netrin receptor D [Source:MGI Symbol;Acc:MGI:2389364]	-	gene	overlapping	0	0.0415862	0.0312454	-0.0103407	0.0195222	19.6456	0.00154915	0.968604	0.998878	FALSE	non-DMR
oe = 0.83	8_29940932_29941374	8	29940932	29941374	+	null	NA	NA	NA	NA	Not found	0	0.303531	0.244752	-0.0587795	-0.369525	17.5674	0.170396	0.67976	0.992327	FALSE	non-DMR
oe = 0.75	8_30711430_30711859	8	30711430	30711859	+	null	NA	NA	NA	NA	Not found	0	0.0787168	0.0931281	0.0144114	0.292619	17.5091	0.0854927	0.769987	0.996346	FALSE	non-DMR
oe = 0.78	8_31089607_31090076	8	31089607	31090076	+	Dusp26	ENSMUSG00000039661	dual specificity phosphatase 26 (putative) [Source:MGI Symbol;Acc:MGI:1914209]	+	gene	overlapping	0	0.0076449	0.0183639	0.010719	0.770665	18.6889	0.480636	0.488134	0.97997	FALSE	non-DMR
oe = 0.76	8_31111751_31112293	8	31111751	31112293	+	Rnf122	ENSMUSG00000039328	ring finger protein 122 [Source:MGI Symbol;Acc:MGI:1916117]	+	gene	overlapping	0	0.00657727	0.00403226	-0.00254501	-0.851654	18.1923	0.402175	0.525968	0.980908	FALSE	non-DMR
oe = 0.84	8_31168505_31169102	8	31168505	31169102	+	Mak16	ENSMUSG00000031578	MAK16 homolog [Source:MGI Symbol;Acc:MGI:1915170]	-	gene	overlapping	0	0.0342291	0.0109478	-0.0232813	-0.62117	19.3449	0.270726	0.602845	0.988249	FALSE	non-DMR
oe = 0.82	8_32008434_32009927	8	32008434	32009927	+	Nrg1	ENSMUSG00000062991	neuregulin 1 [Source:MGI Symbol;Acc:MGI:96083]	-	gene	overlapping	0	0.00992542	0.00969329	-0.000232135	0.0358437	20.021	0.00152458	0.968854	0.998878	FALSE	non-DMR
oe = 0.89	8_32853310_32853750	8	32853310	32853750	+	Nrg1	ENSMUSG00000062991	neuregulin 1 [Source:MGI Symbol;Acc:MGI:96083]	-	gene	overlapping	0	0.297791	0.371997	0.0742062	0.351673	18.1783	0.168679	0.681289	0.992327	FALSE	non-DMR
oe = 0.71	8_32883372_32884945	8	32883372	32884945	+	Nrg1	ENSMUSG00000062991	neuregulin 1 [Source:MGI Symbol;Acc:MGI:96083]	-	gene	overlapping	0	0.0104534	0.031386	0.0209326	1.46628	20.392	2.95034	0.0858593	0.866263	FALSE	non-DMR
oe = 0.86	8_33151269_33151779	8	33151269	33151779	+	null	NA	NA	NA	NA	Not found	0	0.64276	0.622396	-0.0203642	-0.0857923	19.1428	0.0120216	0.912692	0.99758	FALSE	non-DMR
oe = 0.83	8_33385462_33386390	8	33385462	33386390	+	Wrn	ENSMUSG00000031583	Werner syndrome RecQ like helicase [Source:MGI Symbol;Acc:MGI:109635]	-	gene	overlapping	0	0.0146308	0.00995235	-0.00467842	-0.332018	19.4041	0.117558	0.731698	0.99252	FALSE	non-DMR
oe = 0.87	8_33516986_33517452	8	33516986	33517452	+	Tex15	ENSMUSG00000009628	testis expressed gene 15 [Source:MGI Symbol;Acc:MGI:1934816]	+	gene	overlapping	0	0.00189394	0.00862319	0.00672925	2.19889	18.5692	1.98787	0.158564	0.947334	FALSE	non-DMR
oe = 0.96	8_33599494_33600228	8	33599494	33600228	+	Ppp2cb	ENSMUSG00000009630	protein phosphatase 2 (formerly 2A), catalytic subunit, beta isoform [Source:MGI Symbol;Acc:MGI:1321161]	+	gene	overlapping	0	0.0118647	0.0111338	-0.0007309	-0.242187	19.6649	0.071275	0.789489	0.996346	FALSE	non-DMR
oe = 0.90	8_33641711_33642112	8	33641711	33642112	+	Ubxn8	ENSMUSG00000052906	UBX domain protein 8 [Source:MGI Symbol;Acc:MGI:1337129]	-	gene	overlapping	0	0.00305958	0.00819672	0.00513714	1.20557	18.1332	0.57326	0.448966	0.978363	FALSE	non-DMR
oe = 0.89	8_33653434_33653916	8	33653434	33653916	+	Gsr	ENSMUSG00000031584	glutathione reductase [Source:MGI Symbol;Acc:MGI:95804]	+	gene	overlapping	0	0.0125164	0.00681395	-0.00570249	-1.09154	19.5825	1.09901	0.294483	0.976179	FALSE	non-DMR
oe = 1.04	8_33731780_33732587	8	33731780	33732587	+	1700104B16Rik	ENSMUSG00000049476	RIKEN cDNA 1700104B16 gene [Source:MGI Symbol;Acc:MGI:1925886]	-	gene	overlapping	0	0.0143012	0.0138389	-0.000462311	0.0772013	19.5422	0.000128874	0.990942	0.999085	FALSE	non-DMR
oe = 0.97	8_33929367_33930510	8	33929367	33930510	+	Rbpms	ENSMUSG00000031586	RNA binding protein gene with multiple splicing [Source:MGI Symbol;Acc:MGI:1334446]	-	gene	overlapping	0	0.0117513	0.0151129	0.00336161	0.0869921	19.7182	0.00381989	0.950718	0.998586	FALSE	non-DMR
oe = 0.76	8_34108163_34108828	8	34108163	34108828	+	Dctn6	ENSMUSG00000031516	dynactin 6 [Source:MGI Symbol;Acc:MGI:1343154]	-	gene	overlapping	0	0.0169617	0.0166667	-0.000295033	0.252613	18.2842	0.0172378	0.895544	0.996346	FALSE	non-DMR
oe = 1.05	8_34146414_34147016	8	34146414	34147016	+	Leprotl1	ENSMUSG00000031513	leptin receptor overlapping transcript-like 1 [Source:MGI Symbol;Acc:MGI:1915442]	-	gene	overlapping	0	0.0018018	0.027877	0.0260752	3.01703	19.4561	7.43889	0.00638292	0.624454	FALSE	non-DMR
oe = 0.83	8_34154399_34154861	8	34154399	34154861	+	Saraf	ENSMUSG00000031532	store-operated calcium entry-associated regulatory factor [Source:MGI Symbol;Acc:MGI:1915137]	+	gene	overlapping	0	0.0214401	0.00855763	-0.0128824	-1.18333	18.9371	1.29524	0.255084	0.970384	FALSE	non-DMR
oe = 0.78	8_34806596_34809760	8	34806596	34809760	+	Dusp4	ENSMUSG00000031530	dual specificity phosphatase 4 [Source:MGI Symbol;Acc:MGI:2442191]	+	gene	overlapping	0	0.0126074	0.0102707	-0.0023367	-0.0846513	21.0944	0.0105235	0.918293	0.99758	FALSE	non-DMR
oe = 1.06	8_34965043_34965788	8	34965043	34965788	+	Tnks	ENSMUSG00000031529	tankyrase, TRF1-interacting ankyrin-related ADP-ribose polymerase [Source:MGI Symbol;Acc:MGI:1341087]	-	gene	overlapping	0	0.00984755	0.00291207	-0.00693549	-1.25145	19.7069	1.16692	0.280036	0.976179	FALSE	non-DMR
oe = 1.03	8_35494747_35495705	8	35494747	35495705	+	Eri1	ENSMUSG00000031527	exoribonuclease 1 [Source:MGI Symbol;Acc:MGI:1914526]	-	gene	overlapping	0	0.0109766	0.0121589	0.00118229	0.237966	20.1836	0.0726476	0.78752	0.996346	FALSE	non-DMR
oe = 0.77	8_35587584_35588773	8	35587584	35588773	+	Gm16793	ENSMUSG00000097357	predicted gene, 16793 [Source:MGI Symbol;Acc:MGI:4439717]	-	gene	overlapping	0	0.0110913	0.0184393	0.00734801	0.670555	20.558	0.649691	0.420223	0.976179	FALSE	non-DMR
oe = 0.69	8_35825577_35826858	8	35825577	35826858	+	Cldn23	ENSMUSG00000055976	claudin 23 [Source:MGI Symbol;Acc:MGI:1919158]	-	gene	overlapping	0	0.0151031	0.0149784	-0.000124618	0.442846	20.0577	0.212661	0.64469	0.991919	FALSE	non-DMR
oe = 0.90	8_36094595_36095242	8	36094595	36095242	+	Prag1	ENSMUSG00000050271	PEAK1 related kinase activating pseudokinase 1 [Source:MGI Symbol;Acc:MGI:1196223]	+	gene	overlapping	0	0.00676113	0.0140582	0.00729707	1.20382	19.4061	1.18907	0.275516	0.975179	FALSE	non-DMR
oe = 0.87	8_36248080_36249486	8	36248080	36249486	+	Lonrf1	ENSMUSG00000039633	LON peptidase N-terminal domain and ring finger 1 [Source:MGI Symbol;Acc:MGI:3609241]	-	gene	overlapping	0	0.0110851	0.0125971	0.00151194	0.305688	20.8721	0.15454	0.694234	0.992327	FALSE	non-DMR
oe = 0.84	8_36457765_36458366	8	36457765	36458366	+	6430573F11Rik	ENSMUSG00000039620	RIKEN cDNA 6430573F11 gene [Source:MGI Symbol;Acc:MGI:2442328]	+	gene	overlapping	0	0.0119224	0.00852273	-0.00339966	-0.550298	19.3249	0.224561	0.635586	0.990744	FALSE	non-DMR
oe = 0.82	8_36613578_36614123	8	36613578	36614123	+	Dlc1	ENSMUSG00000031523	deleted in liver cancer 1 [Source:MGI Symbol;Acc:MGI:1354949]	-	gene	overlapping	0	0.00803725	0.00574713	-0.00229012	-0.785906	19.2479	0.513631	0.473571	0.978363	FALSE	non-DMR
oe = 1.08	8_38660253_38660721	8	38660253	38660721	+	Sgcz	ENSMUSG00000039539	sarcoglycan zeta [Source:MGI Symbol;Acc:MGI:2388820]	-	gene	overlapping	0	0.0122976	0.0111533	-0.00114425	-0.162615	19.0766	0.0197898	0.888126	0.996346	FALSE	non-DMR
oe = 0.64	8_38783905_38784455	8	38783905	38784455	+	null	NA	NA	NA	NA	Not found	0	0.242217	0.421931	0.179714	1.7877	16.9807	2.89442	0.0888868	0.866597	FALSE	non-DMR
oe = 0.64	8_38819064_38819622	8	38819064	38819622	+	null	NA	NA	NA	NA	Not found	0	0.517724	0.557146	0.0394223	0.220119	18.5091	0.108205	0.742198	0.993924	FALSE	non-DMR
oe = 0.73	8_39005781_39006363	8	39005781	39006363	+	Tusc3	ENSMUSG00000039530	tumor suppressor candidate 3 [Source:MGI Symbol;Acc:MGI:1933134]	+	gene	overlapping	0	0.00722009	0.00987025	0.00265016	0.451142	18.7182	0.191229	0.661896	0.992327	FALSE	non-DMR
oe = 0.67	8_39246719_39247216	8	39246719	39247216	+	null	NA	NA	NA	NA	Not found	0	0.321997	0.633894	0.311896	2.08099	16.926	3.81057	0.05093	0.799701	FALSE	non-DMR
oe = 1.00	8_39385704_39386131	8	39385704	39386131	+	null	NA	NA	NA	NA	Not found	0	0.981618	1	0.0183824	NA	NA	NA	NA	NA	FALSE	non-DMR
oe = 0.85	8_40307613_40308449	8	40307613	40308449	+	Fgf20	ENSMUSG00000031603	fibroblast growth factor 20 [Source:MGI Symbol;Acc:MGI:1891346]	-	gene	overlapping	0	0.013929	0.0166266	0.0026976	0.175182	19.7109	0.0431374	0.835467	0.996346	FALSE	non-DMR
oe = 0.84	8_40423416_40424300	8	40423416	40424300	+	Zdhhc2	ENSMUSG00000039470	zinc finger, DHHC domain containing 2 [Source:MGI Symbol;Acc:MGI:1923452]	+	gene	overlapping	0	0.0115548	0.0146376	0.00308285	0.680556	20.3829	0.600149	0.438521	0.978363	FALSE	non-DMR
oe = 0.89	8_40511097_40512319	8	40511097	40512319	+	Cnot7	ENSMUSG00000031601	CCR4-NOT transcription complex, subunit 7 [Source:MGI Symbol;Acc:MGI:1298230]	-	gene	overlapping	0	0.117532	0.00683395	-0.110698	-3.14533	20.5935	7.25639	0.0070649	0.635255	FALSE	non-DMR
oe = 0.84	8_40862123_40862833	8	40862123	40862833	+	Gm26584	ENSMUSG00000097474	predicted gene, 26584 [Source:MGI Symbol;Acc:MGI:5477078]	-	gene	overlapping	0	0.021408	0.0140378	-0.00737021	-0.470225	19.3788	0.187633	0.664894	0.992327	FALSE	non-DMR
oe = 0.86	8_41133449_41134122	8	41133449	41134122	+	Mtus1	ENSMUSG00000045636	mitochondrial tumor suppressor 1 [Source:MGI Symbol;Acc:MGI:2142572]	-	gene	overlapping	0	0.0144305	0.0540675	0.039637	1.08789	18.8707	0.952797	0.329008	0.976179	FALSE	non-DMR
oe = 0.92	8_41239560_41240382	8	41239560	41240382	+	Pcm1	ENSMUSG00000031592	pericentriolar material 1 [Source:MGI Symbol;Acc:MGI:1277958]	+	gene	overlapping	0	0.0136289	0.0187927	0.00516381	0.52361	19.347	0.294981	0.587046	0.986528	FALSE	non-DMR
oe = 0.73	8_41374362_41374963	8	41374362	41374963	+	Asah1	ENSMUSG00000031591	N-acylsphingosine amidohydrolase 1 [Source:MGI Symbol;Acc:MGI:1277124]	-	gene	overlapping	0	0.0532159	0.022618	-0.0305979	-1.2527	18.8146	1.32101	0.250411	0.96976	FALSE	non-DMR
oe = 0.93	8_41416742_41417189	8	41416742	41417189	+	Frg1	ENSMUSG00000031590	FSHD region gene 1 [Source:MGI Symbol;Acc:MGI:893597]	-	gene	overlapping	0	0.00873792	0.00927029	0.000532375	0.156642	18.3604	0.032185	0.857622	0.996346	FALSE	non-DMR
oe = 0.65	8_41426012_41426568	8	41426012	41426568	+	null	NA	NA	NA	NA	Not found	0	0.297886	0.318019	0.0201334	0.124313	17.421	0.00753463	0.930829	0.997609	FALSE	non-DMR
oe = 0.86	8_42487003_42487443	8	42487003	42487443	+	null	NA	NA	NA	NA	Not found	0	0.787073	0.896569	0.109495	0.95218	16.7672	0.58264	0.445279	0.978363	FALSE	non-DMR
oe = 0.95	8_42664650_42665160	8	42664650	42665160	+	null	NA	NA	NA	NA	Not found	0	0.491926	0.288607	-0.203319	-1.4038	17.5202	2.35311	0.125033	0.91239	FALSE	non-DMR
oe = 0.89	8_43005827_43006267	8	43005827	43006267	+	null	NA	NA	NA	NA	Not found	0	0.386142	0.941176	0.555035	NA	NA	NA	NA	NA	NA	non-DMR
oe = 1.20	8_43319476_43320104	8	43319476	43320104	+	null	NA	NA	NA	NA	Not found	0	0.0151515	0.875	0.859848	NA	NA	NA	NA	NA	NA	non-DMR
oe = 0.66	8_43791716_43792265	8	43791716	43792265	+	null	NA	NA	NA	NA	Not found	0	0.182935	0.0992092	-0.0837261	-1.03436	17.804	0.724807	0.394571	0.976179	FALSE	non-DMR
oe = 0.78	8_43961266_43961718	8	43961266	43961718	+	null	NA	NA	NA	NA	Not found	0	0.0928509	0.169377	0.0765263	0.825251	17.9618	0.664718	0.414899	0.976179	FALSE	non-DMR
oe = 0.64	8_44233895_44234628	8	44233895	44234628	+	null	NA	NA	NA	NA	Not found	0	0.251147	0.334192	0.0830441	0.334494	17.3143	0.0689784	0.79283	0.996346	FALSE	non-DMR
oe = 0.82	8_44934784_44935480	8	44934784	44935480	+	Gm9908	ENSMUSG00000110409	predicted gene 9908 [Source:MGI Symbol;Acc:MGI:3708779]	-	gene	overlapping	0	0.0479636	0.0188097	-0.0291539	-0.844406	18.9807	0.579559	0.446485	0.978363	FALSE	non-DMR
oe = 0.85	8_44937942_44938767	8	44937942	44938767	+	Fat1	ENSMUSG00000070047	FAT atypical cadherin 1 [Source:MGI Symbol;Acc:MGI:109168]	+	gene	overlapping	0	0.0104378	0.0102069	-0.000230883	-0.0395614	19.6856	0.0009569	0.975322	0.998981	FALSE	non-DMR
oe = 1.22	8_45023242_45024207	8	45023242	45024207	+	Fat1	ENSMUSG00000070047	FAT atypical cadherin 1 [Source:MGI Symbol;Acc:MGI:109168]	+	gene	overlapping	0	0.530648	0.582908	0.0522603	0.351012	19.0665	0.186972	0.665449	0.992327	FALSE	non-DMR
oe = 1.02	8_45975129_45975554	8	45975129	45975554	+	1700029J07Rik	ENSMUSG00000071103	RIKEN cDNA 1700029J07 gene [Source:MGI Symbol;Acc:MGI:1916729]	-	gene	overlapping	0	0.0607269	0.0391494	-0.0215775	-1.16175	18.8458	0.659734	0.416654	0.976179	FALSE	non-DMR
oe = 0.63	8_45999748_46000367	8	45999748	46000367	+	Ankrd37	ENSMUSG00000050914	ankyrin repeat domain 37 [Source:MGI Symbol;Acc:MGI:3603344]	-	gene	overlapping	0	0.146293	0.127475	-0.0188175	-0.158401	19.2244	0.0183453	0.89226	0.996346	FALSE	non-DMR
oe = 0.88	8_46151637_46152701	8	46151637	46152701	+	Snx25	ENSMUSG00000038291	sorting nexin 25 [Source:MGI Symbol;Acc:MGI:2142610]	-	gene	overlapping	0	0.0152352	0.0162278	0.000992564	0.0265386	20.4753	0.000461899	0.982853	0.999085	FALSE	non-DMR
oe = 1.06	8_46163331_46164084	8	46163331	46164084	+	Cfap97	ENSMUSG00000031631	cilia and flagella associated protein 97 [Source:MGI Symbol;Acc:MGI:1914006]	+	gene	overlapping	0	0.0108123	0.0274433	0.0166311	2.00783	19.5878	3.6084	0.0574884	0.812895	FALSE	non-DMR
oe = 0.84	8_46210567_46211112	8	46210567	46211112	+	Slc25a4	ENSMUSG00000031633	solute carrier family 25 (mitochondrial carrier, adenine nucleotide translocator), member 4 [Source:MGI Symbol;Acc:MGI:1353495]	-	gene	overlapping	0	0.0102109	0.0235802	0.0133693	1.26746	19.459	1.89079	0.169113	0.953094	FALSE	non-DMR
oe = 0.88	8_46294426_46294897	8	46294426	46294897	+	Helt	ENSMUSG00000047171	helt bHLH transcription factor [Source:MGI Symbol;Acc:MGI:3040955]	-	gene	overlapping	0	0.076606	0.0255853	-0.0510207	-1.1131	18.0741	0.760622	0.383134	0.976179	FALSE	non-DMR
oe = 0.84	8_46470776_46471743	8	46470776	46471743	+	Acsl1	ENSMUSG00000018796	acyl-CoA synthetase long-chain family member 1 [Source:MGI Symbol;Acc:MGI:102797]	+	gene	overlapping	0	0.0111713	0.0135673	0.00239593	0.194918	20.0665	0.0347208	0.852182	0.996346	FALSE	non-DMR
oe = 0.81	8_46551742_46552193	8	46551742	46552193	+	Cenpu	ENSMUSG00000031629	centromere protein U [Source:MGI Symbol;Acc:MGI:1919126]	+	gene	overlapping	0	0.0268231	0.0751447	0.0483216	1.09668	18.4386	0.938243	0.33273	0.976179	FALSE	non-DMR
oe = 0.72	8_46617065_46617871	8	46617065	46617871	+	Primpol	ENSMUSG00000038225	primase and polymerase (DNA-directed) [Source:MGI Symbol;Acc:MGI:3603756]	-	gene	overlapping	0	0.0020202	0.0173611	0.0153409	1.51934	18.9847	1.096	0.295146	0.976179	FALSE	non-DMR
oe = 0.92	8_46740436_46741501	8	46740436	46741501	+	Irf2	ENSMUSG00000031627	interferon regulatory factor 2 [Source:MGI Symbol;Acc:MGI:96591]	+	gene	overlapping	0	0.0122472	0.0171813	0.00493409	0.506273	20.3849	0.408807	0.522576	0.980133	FALSE	non-DMR
oe = 0.87	8_47287834_47289523	8	47287834	47289523	+	Stox2	ENSMUSG00000038143	storkhead box 2 [Source:MGI Symbol;Acc:MGI:1918319]	-	gene	overlapping	0	0.0129839	0.0111006	-0.00188333	-0.191532	21.0523	0.0742471	0.78525	0.996346	FALSE	non-DMR
oe = 0.87	8_47412403_47413926	8	47412403	47413926	+	Stox2	ENSMUSG00000038143	storkhead box 2 [Source:MGI Symbol;Acc:MGI:1918319]	-	gene	overlapping	0	0.00693229	0.0177991	0.0108668	0.783182	20.1998	0.804967	0.369612	0.976179	FALSE	non-DMR
oe = 1.03	8_47533325_47534058	8	47533325	47534058	+	Trappc11	ENSMUSG00000038102	trafficking protein particle complex 11 [Source:MGI Symbol;Acc:MGI:2444585]	-	gene	overlapping	0	0.00814656	0.0099361	0.00178954	0.923773	19.3004	0.624245	0.429474	0.976179	FALSE	non-DMR
oe = 0.84	8_47673650_47675941	8	47673650	47675941	+	Ing2	ENSMUSG00000063049	inhibitor of growth family, member 2 [Source:MGI Symbol;Acc:MGI:1916510]	-	gene	overlapping	0	0.0161712	0.0129378	-0.00323344	-0.1364	20.3763	0.0288987	0.865013	0.996346	FALSE	non-DMR
oe = 0.93	8_47713146_47714552	8	47713146	47714552	+	Cdkn2aip	ENSMUSG00000038069	CDKN2A interacting protein [Source:MGI Symbol;Acc:MGI:1918175]	-	gene	overlapping	0	0.00674629	0.0141798	0.00743352	0.702911	20.394	0.512369	0.474115	0.978363	FALSE	non-DMR
oe = 0.85	8_47989884_47991323	8	47989884	47991323	+	Wwc2	ENSMUSG00000031563	WW, C2 and coiled-coil domain containing 2 [Source:MGI Symbol;Acc:MGI:1261872]	-	gene	overlapping	0	0.00947774	0.0223823	0.0129046	0.849649	20.3074	0.757518	0.384106	0.976179	FALSE	non-DMR
oe = 0.96	8_48109979_48110388	8	48109979	48110388	+	Dctd	ENSMUSG00000031562	dCMP deaminase [Source:MGI Symbol;Acc:MGI:2444529]	+	gene	overlapping	0	0.00551303	0.0259511	0.0204381	1.4216	18.411	1.46792	0.225673	0.96976	FALSE	non-DMR
oe = 0.85	8_48228508_48229133	8	48228508	48229133	+	Tenm3	ENSMUSG00000031561	teneurin transmembrane protein 3 [Source:MGI Symbol;Acc:MGI:1345183]	-	gene	overlapping	0	0.172443	0.339621	0.167178	3.1704	19.6947	4.17931	0.0409204	0.783272	FALSE	non-DMR
oe = 0.86	8_48554984_48556080	8	48554984	48556080	+	Tenm3	ENSMUSG00000031561	teneurin transmembrane protein 3 [Source:MGI Symbol;Acc:MGI:1345183]	-	gene	overlapping	0	0.00632507	0.0182087	0.0118837	1.49124	20.2679	2.29595	0.129712	0.913595	FALSE	non-DMR
oe = 0.91	8_48842974_48843803	8	48842974	48843803	+	Tenm3	ENSMUSG00000031561	teneurin transmembrane protein 3 [Source:MGI Symbol;Acc:MGI:1345183]	-	gene	overlapping	0	0.012028	0.014155	0.00212699	0.238535	18.5674	0.0659692	0.797299	0.996346	FALSE	non-DMR
oe = 0.90	8_49072783_49073431	8	49072783	49073431	+	Gm45829	ENSMUSG00000110606	predicted gene 45829 [Source:MGI Symbol;Acc:MGI:5804944]	+	gene	upstream	924	0.309174	0.308171	-0.00100279	0.513237	16.6096	0.188405	0.664247	0.992327	FALSE	non-DMR
oe = 0.64	8_49573771_49574513	8	49573771	49574513	+	null	NA	NA	NA	NA	Not found	0	0.393939	0	-0.393939	NA	NA	NA	NA	NA	NA	non-DMR
oe = 0.70	8_50915900_50916462	8	50915900	50916462	+	C130073E24Rik	ENSMUSG00000110246	RIKEN cDNA C130073E24 gene [Source:MGI Symbol;Acc:MGI:2442759]	-	gene	overlapping	0	0.0199664	0	-0.0199664	-3.2627	18.421	5.18956	0.022723	0.709455	FALSE	non-DMR
oe = 1.16	8_50996126_50996606	8	50996126	50996606	+	null	NA	NA	NA	NA	Not found	0	0.718519	0.319444	-0.399074	NA	NA	NA	NA	NA	NA	non-DMR
oe = 0.71	8_51346649_51347313	8	51346649	51347313	+	null	NA	NA	NA	NA	Not found	0	0.0610131	0.123072	0.0620591	0.298178	17.348	0.066004	0.797246	0.996346	FALSE	non-DMR
oe = 0.68	8_51569705_51570171	8	51569705	51570171	+	null	NA	NA	NA	NA	Not found	0	0.5463	0.545612	-0.000687495	-0.14734	17.2929	0.0303922	0.861603	0.996346	FALSE	non-DMR
oe = 0.86	8_51735273_51735724	8	51735273	51735724	+	null	NA	NA	NA	NA	Not found	0	0.614146	0.489005	-0.125142	-0.910393	17.2755	0.708907	0.399807	0.976179	FALSE	non-DMR
oe = 0.72	8_51752264_51752796	8	51752264	51752796	+	null	NA	NA	NA	NA	Not found	0	0.458805	0.179961	-0.278844	-1.94448	17.4942	6.39376	0.0114522	0.635255	FALSE	non-DMR
oe = 0.68	8_52836248_52837787	8	52836248	52837787	+	null	NA	NA	NA	NA	Not found	0	0.34775	0.538666	0.190916	1.40985	17.5992	0.986416	0.32062	0.976179	FALSE	non-DMR
oe = 0.96	8_54077112_54077965	8	54077112	54077965	+	Vegfc	ENSMUSG00000031520	vascular endothelial growth factor C [Source:MGI Symbol;Acc:MGI:109124]	+	gene	overlapping	0	0.0105327	0.162555	0.152022	0.71828	19.0033	0.344555	0.557212	0.984533	FALSE	non-DMR
oe = 1.00	8_54529498_54530108	8	54529498	54530108	+	Spcs3	ENSMUSG00000054408	signal peptidase complex subunit 3 homolog (S. cerevisiae) [Source:MGI Symbol;Acc:MGI:1923937]	-	gene	overlapping	0	0.0110183	0.00414365	-0.00687469	-1.00234	19.4041	0.679822	0.409648	0.976179	FALSE	non-DMR
oe = 0.89	8_56550721_56551432	8	56550721	56551432	+	Cep44	ENSMUSG00000038215	centrosomal protein 44 [Source:MGI Symbol;Acc:MGI:3525111]	-	gene	overlapping	0	0.00773301	0.0309067	0.0231737	0.785468	18.6724	0.515765	0.472654	0.978363	FALSE	non-DMR
oe = 0.64	8_56827455_56827985	8	56827455	56827985	+	null	NA	NA	NA	NA	Not found	0	0.184848	0	-0.184848	NA	NA	NA	NA	NA	NA	non-DMR
oe = 0.68	8_56942961_56943538	8	56942961	56943538	+	null	NA	NA	NA	NA	Not found	0	0.161031	0.047619	-0.113412	NA	NA	NA	NA	NA	NA	non-DMR
oe = 0.68	8_57182771_57183309	8	57182771	57183309	+	null	NA	NA	NA	NA	Not found	0	0.208973	0.145771	-0.0632015	0.0907033	17.6234	0.0083082	0.927374	0.99758	FALSE	non-DMR
oe = 0.79	8_57320893_57322432	8	57320893	57322432	+	AV026068	ENSMUSG00000100510	expressed sequence AV026068 [Source:MGI Symbol;Acc:MGI:2142734]	-	gene	overlapping	0	0.0128999	0.0172693	0.00436936	0.53013	20.19	0.321964	0.57043	0.984831	FALSE	non-DMR
oe = 0.77	8_57340918_57341421	8	57340918	57341421	+	5033428I22Rik	ENSMUSG00000097910	RIKEN cDNA 5033428I22 gene [Source:MGI Symbol;Acc:MGI:1923246]	+	gene	overlapping	0	0.0849503	0.0781417	-0.00680863	0.549247	18.5852	0.205979	0.649937	0.992327	FALSE	non-DMR
oe = 0.85	8_57486940_57488010	8	57486940	57488010	+	Sap30	ENSMUSG00000031609	sin3 associated polypeptide [Source:MGI Symbol;Acc:MGI:1929129]	-	gene	overlapping	0	0.0091699	0.0168072	0.00763729	0.712383	19.8236	0.448759	0.502925	0.97997	FALSE	non-DMR
oe = 0.88	8_57511149_57512876	8	57511149	57512876	+	Hmgb2	ENSMUSG00000054717	high mobility group box 2 [Source:MGI Symbol;Acc:MGI:96157]	+	gene	overlapping	0	0.0103957	0.00845563	-0.0019401	-0.606712	20.1642	0.404433	0.524809	0.980735	FALSE	non-DMR
oe = 0.90	8_57651744_57653381	8	57651744	57653381	+	Galnt7	ENSMUSG00000031608	UDP-N-acetyl-alpha-D-galactosamine: polypeptide N-acetylgalactosaminyltransferase 7 [Source:MGI Symbol;Acc:MGI:1349449]	-	gene	overlapping	0	0.0102612	0.010595	0.000333818	-0.0409942	20.6811	0.00203616	0.964009	0.998586	FALSE	non-DMR
oe = 0.82	8_58095274_58096562	8	58095274	58096562	+	Galntl6	ENSMUSG00000096914	UDP-N-acetyl-alpha-D- galactosamine:polypeptide N- acetylgalactosaminyltransferase-like 6 [Source:MGI Symbol;Acc:MGI:1913581]	-	gene	overlapping	0	0.296003	0.216875	-0.0791283	-0.903622	17.3058	0.306005	0.580142	0.985074	FALSE	non-DMR
oe = 0.68	8_58164050_58164789	8	58164050	58164789	+	Galntl6	ENSMUSG00000096914	UDP-N-acetyl-alpha-D- galactosamine:polypeptide N- acetylgalactosaminyltransferase-like 6 [Source:MGI Symbol;Acc:MGI:1913581]	-	gene	overlapping	0	0.661429	0.126984	-0.534444	NA	NA	NA	NA	NA	NA	non-DMR
oe = 0.88	8_58298211_58298866	8	58298211	58298866	+	Galntl6	ENSMUSG00000096914	UDP-N-acetyl-alpha-D- galactosamine:polypeptide N- acetylgalactosaminyltransferase-like 6 [Source:MGI Symbol;Acc:MGI:1913581]	-	gene	overlapping	0	0.290392	0.458462	0.16807	1.32108	17.2579	1.32976	0.248849	0.96976	FALSE	non-DMR
oe = 0.63	8_58388364_58389655	8	58388364	58389655	+	Galntl6	ENSMUSG00000096914	UDP-N-acetyl-alpha-D- galactosamine:polypeptide N- acetylgalactosaminyltransferase-like 6 [Source:MGI Symbol;Acc:MGI:1913581]	-	gene	overlapping	0	0.109421	0.0364721	-0.0729486	-0.10126	17.3521	0.000392896	0.984186	0.999085	FALSE	non-DMR
oe = 0.86	8_58912482_58913003	8	58912482	58913003	+	Galntl6	ENSMUSG00000096914	UDP-N-acetyl-alpha-D- galactosamine:polypeptide N- acetylgalactosaminyltransferase-like 6 [Source:MGI Symbol;Acc:MGI:1913581]	-	gene	overlapping	0	0.0809928	0.00452525	-0.0764676	-2.54966	18.3438	4.12041	0.0423687	0.783578	FALSE	non-DMR
oe = 0.97	8_59138451_59138878	8	59138451	59138878	+	null	NA	NA	NA	NA	Not found	0	0.802491	0.571873	-0.230618	-1.31296	16.5165	1.55108	0.212976	0.966727	FALSE	non-DMR
oe = 0.63	8_59649692_59650562	8	59649692	59650562	+	null	NA	NA	NA	NA	Not found	0	0.347727	0.380031	0.0323045	0.373235	17.6774	0.161824	0.687483	0.992327	FALSE	non-DMR
oe = 0.86	8_60281368_60282241	8	60281368	60282241	+	Gm34623	ENSMUSG00000109966	predicted gene, 34623 [Source:MGI Symbol;Acc:MGI:5593782]	+	gene	upstream	1022	0.716534	0.592205	-0.12433	-0.914037	17.0791	0.776018	0.378362	0.976179	FALSE	non-DMR
oe = 0.86	8_60319062_60319782	8	60319062	60319782	+	null	NA	NA	NA	NA	Not found	0	0.60969	0.655172	0.0454823	0.57148	17.5567	0.323918	0.569263	0.984831	FALSE	non-DMR
oe = 0.75	8_60632298_60633504	8	60632298	60633504	+	Gm34730	ENSMUSG00000109930	predicted gene, 34730 [Source:MGI Symbol;Acc:MGI:5593889]	-	gene	overlapping	0	0.0144645	0.0104567	-0.00400781	-0.250856	20.2722	0.0680041	0.794265	0.996346	FALSE	non-DMR
oe = 1.03	8_60817425_60817902	8	60817425	60817902	+	null	NA	NA	NA	NA	Not found	0	0.923543	0.685732	-0.237812	-1.6758	16.723	1.77002	0.18338	0.960363	FALSE	non-DMR
oe = 0.76	8_60890226_60890678	8	60890226	60890678	+	Hpf1	ENSMUSG00000038005	histone PARylation factor 1 [Source:MGI Symbol;Acc:MGI:1919862]	+	gene	overlapping	0	0.0101389	0	-0.0101389	-1.89335	18.1783	1.85839	0.172811	0.955812	FALSE	non-DMR
oe = 0.88	8_60982715_60983709	8	60982715	60983709	+	Clcn3	ENSMUSG00000004319	chloride channel, voltage-sensitive 3 [Source:MGI Symbol;Acc:MGI:103555]	-	gene	overlapping	0	0.00543965	0.0130843	0.00764466	0.874388	20.1847	0.862307	0.353094	0.976179	FALSE	non-DMR
oe = 0.82	8_60992811_60993589	8	60992811	60993589	+	Nek1	ENSMUSG00000031644	NIMA (never in mitosis gene a)-related expressed kinase 1 [Source:MGI Symbol;Acc:MGI:97303]	+	gene	overlapping	0	0.0112748	0.00231481	-0.00896001	-1.33806	18.702	1.13413	0.286896	0.976179	FALSE	non-DMR
oe = 0.62	8_61004560_61004979	8	61004560	61004979	+	Nek1	ENSMUSG00000031644	NIMA (never in mitosis gene a)-related expressed kinase 1 [Source:MGI Symbol;Acc:MGI:97303]	+	gene	overlapping	0	0.931818	NA	NA	NA	NA	NA	NA	NA	NA	non-DMR
oe = 0.90	8_61223775_61224641	8	61223775	61224641	+	Sh3rf1	ENSMUSG00000031642	SH3 domain containing ring finger 1 [Source:MGI Symbol;Acc:MGI:1913066]	+	gene	overlapping	0	0.0152509	0.00829836	-0.00695254	-0.73581	19.8532	0.675552	0.411123	0.976179	FALSE	non-DMR
oe = 0.76	8_61549570_61550140	8	61549570	61550140	+	Palld	ENSMUSG00000058056	palladin, cytoskeletal associated protein [Source:MGI Symbol;Acc:MGI:1919583]	-	gene	overlapping	0	0.451848	0.556164	0.104316	0.272595	19.2821	0.116153	0.733245	0.992864	FALSE	non-DMR
oe = 0.64	8_63074995_63075696	8	63074995	63075696	+	Spock3	ENSMUSG00000054162	sparc/osteonectin, cwcv and kazal-like domains proteoglycan 3 [Source:MGI Symbol;Acc:MGI:1920152]	+	gene	overlapping	0	0.187255	0.472222	0.284967	NA	NA	NA	NA	NA	NA	non-DMR
oe = 0.68	8_63745047_63745455	8	63745047	63745455	+	null	NA	NA	NA	NA	Not found	0	0.390253	0.693496	0.303243	1.70855	16.6303	2.96244	0.0852195	0.866263	FALSE	non-DMR
oe = 0.93	8_64205419_64205856	8	64205419	64205856	+	Tll1	ENSMUSG00000053626	tolloid-like [Source:MGI Symbol;Acc:MGI:106923]	-	gene	overlapping	0	0.00563003	0.00689861	0.00126858	0.156939	19.2118	0.056106	0.81276	0.996346	FALSE	non-DMR
oe = 0.65	8_64445887_64447083	8	64445887	64447083	+	null	NA	NA	NA	NA	Not found	0	0.0387731	0	-0.0387731	-1.56649	16.2491	1.84082	0.174855	0.956115	FALSE	non-DMR
oe = 0.68	8_64692607_64693169	8	64692607	64693169	+	Cpe	ENSMUSG00000037852	carboxypeptidase E [Source:MGI Symbol;Acc:MGI:101932]	-	gene	overlapping	0	0.0205972	0.00704225	-0.013555	-0.860127	18.8517	0.691684	0.405592	0.976179	FALSE	non-DMR
oe = 0.84	8_64733420_64733904	8	64733420	64733904	+	Msmo1	ENSMUSG00000031604	methylsterol monoxygenase 1 [Source:MGI Symbol;Acc:MGI:1913484]	-	gene	overlapping	0	0.00682784	0.0192572	0.0124294	0.965382	18.397	0.797716	0.371777	0.976179	FALSE	non-DMR
oe = 1.01	8_64849320_64850354	8	64849320	64850354	+	Klhl2	ENSMUSG00000031605	kelch-like 2, Mayven [Source:MGI Symbol;Acc:MGI:1924363]	-	gene	overlapping	0	0.0103324	0.0229676	0.0126352	0.621979	20.3069	0.470488	0.492763	0.97997	FALSE	non-DMR
oe = 1.00	8_64947152_64947789	8	64947152	64947789	+	Gm45242	ENSMUSG00000110378	predicted gene 45242 [Source:MGI Symbol;Acc:MGI:5791078]	-	gene	overlapping	0	0.00832283	0.00787055	-0.000452284	-0.280593	19.5119	0.0781644	0.7798	0.996346	FALSE	non-DMR
oe = 0.71	8_65403514_65404044	8	65403514	65404044	+	null	NA	NA	NA	NA	Not found	0	0.0660504	0	-0.0660504	-2.3699	16.8865	3.03082	0.0816967	0.86464	FALSE	non-DMR
oe = 0.95	8_66486225_66486647	8	66486225	66486647	+	Tma16	ENSMUSG00000025591	translation machinery associated 16 [Source:MGI Symbol;Acc:MGI:1913532]	-	gene	overlapping	0	0.00432454	0.00330033	-0.00102421	-0.451929	18.0941	0.0869712	0.768064	0.996346	FALSE	non-DMR
oe = 1.01	8_66860124_66861182	8	66860124	66861182	+	Naf1	ENSMUSG00000014907	nuclear assembly factor 1 ribonucleoprotein [Source:MGI Symbol;Acc:MGI:2682306]	+	gene	overlapping	0	0.0154922	0.0407229	0.0252307	1.04213	19.7158	0.995666	0.318362	0.976179	FALSE	non-DMR
oe = 0.88	8_66953482_66954130	8	66953482	66954130	+	null	NA	NA	NA	NA	Not found	0	0.0625	0	-0.0625	-2.82298	16.1089	2.75664	0.0968518	0.878438	FALSE	non-DMR
oe = 0.68	8_67035589_67036123	8	67035589	67036123	+	null	NA	NA	NA	NA	Not found	0	0.139455	0.0802418	-0.0592129	-0.835304	18.0229	0.688203	0.406776	0.976179	FALSE	non-DMR
oe = 0.78	8_67792836_67793309	8	67792836	67793309	+	Psd3	ENSMUSG00000030465	pleckstrin and Sec7 domain containing 3 [Source:MGI Symbol;Acc:MGI:1918215]	-	gene	overlapping	0	0.684186	0.848558	0.164372	0.789944	16.7857	0.299018	0.584499	0.985792	FALSE	non-DMR
oe = 0.62	8_67793903_67794322	8	67793903	67794322	+	Psd3	ENSMUSG00000030465	pleckstrin and Sec7 domain containing 3 [Source:MGI Symbol;Acc:MGI:1918215]	-	gene	overlapping	0	0.333333	0.4	0.0666667	NA	NA	NA	NA	NA	FALSE	non-DMR
oe = 0.96	8_68062074_68062697	8	68062074	68062697	+	Psd3	ENSMUSG00000030465	pleckstrin and Sec7 domain containing 3 [Source:MGI Symbol;Acc:MGI:1918215]	-	gene	overlapping	0	0.0242794	0.0123832	-0.0118962	-1.00183	19.6799	1.18163	0.277025	0.976179	FALSE	non-DMR
oe = 0.86	8_68682878_68683734	8	68682878	68683734	+	Csgalnact1	ENSMUSG00000036356	chondroitin sulfate N- acetylgalactosaminyltransferase 1 [Source:MGI Symbol;Acc:MGI:2442354]	-	gene	overlapping	0	0.402093	0.0982456	-0.303847	-2.6677	17.2446	6.44023	0.0111564	0.635255	FALSE	non-DMR
oe = 0.76	8_68734751_68735255	8	68734751	68735255	+	Csgalnact1	ENSMUSG00000036356	chondroitin sulfate N- acetylgalactosaminyltransferase 1 [Source:MGI Symbol;Acc:MGI:2442354]	-	gene	overlapping	0	0.00956119	0.00895969	-0.000601499	0.509028	18.8649	0.285798	0.592926	0.988098	FALSE	non-DMR
oe = 0.86	8_68793602_68794246	8	68793602	68794246	+	Ints10	ENSMUSG00000031864	integrator complex subunit 10 [Source:MGI Symbol;Acc:MGI:1918135]	+	gene	overlapping	0	0.00955357	0.0104458	0.000892207	-0.102469	19.0526	0.0071454	0.932635	0.997609	FALSE	non-DMR
oe = 0.81	8_68881034_68881477	8	68881034	68881477	+	Lpl	ENSMUSG00000015568	lipoprotein lipase [Source:MGI Symbol;Acc:MGI:96820]	+	gene	overlapping	0	0	0.0253497	0.0253497	2.42885	18.2244	4.17109	0.0411192	0.783272	FALSE	non-DMR
oe = 0.79	8_69088532_69088949	8	69088532	69088949	+	Slc18a1	ENSMUSG00000036330	solute carrier family 18 (vesicular monoamine), member 1 [Source:MGI Symbol;Acc:MGI:106684]	-	gene	overlapping	0	0.008301	0.0251153	0.0168143	1.22888	18.9148	1.27531	0.258773	0.971901	FALSE	non-DMR
oe = 0.77	8_69584643_69585159	8	69584643	69585159	+	AC166750.1	ENSMUSG00000111594	No description	-	gene	overlapping	0	0.318981	0.399509	0.0805277	0.675936	19.1296	0.593512	0.441064	0.978363	FALSE	non-DMR
oe = 0.75	8_69654446_69655083	8	69654446	69655083	+	Zfp964	ENSMUSG00000091764	zinc finger protein 964 [Source:MGI Symbol;Acc:MGI:3646490]	+	gene	overlapping	0	0.0128633	0.0305641	0.0177008	0.765098	18.7594	0.436663	0.508738	0.97997	FALSE	non-DMR
oe = 0.90	8_69716477_69716910	8	69716477	69716910	+	null	NA	NA	NA	NA	Not found	0	0.28517	0.235672	-0.049498	-0.573087	18.4406	0.305274	0.580595	0.985074	FALSE	non-DMR
oe = 0.78	8_69791017_69791767	8	69791017	69791767	+	Zfp866	ENSMUSG00000043090	zinc finger protein 866 [Source:MGI Symbol;Acc:MGI:3584369]	-	gene	overlapping	0	0.0089366	0.0827107	0.0737741	1.35019	19.7609	1.0956	0.295234	0.976179	FALSE	non-DMR
oe = 0.71	8_69822148_69822676	8	69822148	69822676	+	Lpar2	ENSMUSG00000031861	lysophosphatidic acid receptor 2 [Source:MGI Symbol;Acc:MGI:1858422]	+	gene	overlapping	0	0.0297863	0.0923424	0.0625561	1.96359	17.7888	2.71307	0.0995291	0.878438	FALSE	non-DMR
oe = 0.90	8_69880910_69883346	8	69880910	69883346	+	Cilp2	ENSMUSG00000044006	cartilage intermediate layer protein 2 [Source:MGI Symbol;Acc:MGI:1915959]	-	gene	overlapping	0	0.130212	0.0856221	-0.0445904	-0.734371	21.5596	0.659736	0.416653	0.976179	FALSE	non-DMR
oe = 0.76	8_69888982_69889537	8	69888982	69889537	+	Yjefn3	ENSMUSG00000048967	YjeF N-terminal domain containing 3 [Source:MGI Symbol;Acc:MGI:2681845]	-	gene	overlapping	0	0.126818	0.018544	-0.108274	-2.21243	18.5165	2.53051	0.111664	0.895169	FALSE	non-DMR
oe = 0.81	8_69901465_69903472	8	69901465	69903472	+	Yjefn3	ENSMUSG00000048967	YjeF N-terminal domain containing 3 [Source:MGI Symbol;Acc:MGI:2681845]	-	gene	overlapping	0	0.00793466	0.0124893	0.00455465	0.64662	20.4814	0.526198	0.46821	0.978363	FALSE	non-DMR
oe = 0.88	8_69973661_69974753	8	69973661	69974753	+	Gatad2a	ENSMUSG00000036180	GATA zinc finger domain containing 2A [Source:MGI Symbol;Acc:MGI:2384585]	-	gene	overlapping	0	0.0101881	0.00770439	-0.00248374	-0.25856	19.9739	0.0864225	0.768776	0.996346	FALSE	non-DMR
oe = 0.87	8_69995857_69996974	8	69995857	69996974	+	Gatad2a	ENSMUSG00000036180	GATA zinc finger domain containing 2A [Source:MGI Symbol;Acc:MGI:2384585]	-	gene	overlapping	0	0.00866267	0.00850063	-0.00016204	-0.0548594	20.2972	0.00624035	0.937036	0.997674	FALSE	non-DMR
oe = 0.89	8_70042104_70043380	8	70042104	70043380	+	Mau2	ENSMUSG00000031858	MAU2 sister chromatid cohesion factor [Source:MGI Symbol;Acc:MGI:1921799]	-	gene	overlapping	0	0.00521789	0.0114246	0.00620672	1.23389	20.0879	1.08761	0.297002	0.976179	FALSE	non-DMR
oe = 0.87	8_70084174_70085120	8	70084174	70085120	+	Hapln4	ENSMUSG00000007594	hyaluronan and proteoglycan link protein 4 [Source:MGI Symbol;Acc:MGI:2679531]	+	gene	overlapping	0	0.0744058	0.156376	0.0819705	1.46123	19.2733	1.03936	0.307971	0.976179	FALSE	non-DMR
oe = 0.71	8_70088071_70088514	8	70088071	70088514	+	Hapln4	ENSMUSG00000007594	hyaluronan and proteoglycan link protein 4 [Source:MGI Symbol;Acc:MGI:2679531]	+	gene	overlapping	0	0.154765	0.0843361	-0.0704292	-0.153996	19.0059	0.00938955	0.922806	0.99758	FALSE	non-DMR
oe = 0.80	8_70111889_70112925	8	70111889	70112925	+	Ncan	ENSMUSG00000002341	neurocan [Source:MGI Symbol;Acc:MGI:104694]	-	gene	overlapping	0	0.00848611	0.0248834	0.0163973	1.45037	19.5045	2.71737	0.0992616	0.878438	FALSE	non-DMR
oe = 0.86	8_70139217_70139902	8	70139217	70139902	+	Borcs8	ENSMUSG00000002345	BLOC-1 related complex subunit 8 [Source:MGI Symbol;Acc:MGI:1919618]	+	gene	overlapping	0	0.00836835	0.00294118	-0.00542717	-0.997288	18.2153	0.603155	0.437377	0.978363	FALSE	non-DMR
oe = 0.73	8_70211804_70212835	8	70211804	70212835	+	Slc25a42	ENSMUSG00000002346	solute carrier family 25, member 42 [Source:MGI Symbol;Acc:MGI:1920345]	-	gene	overlapping	0	0.0124458	0.0155852	0.00313935	0.35298	19.4571	0.120731	0.728243	0.992327	FALSE	non-DMR
oe = 0.75	8_70234019_70234879	8	70234019	70234879	+	Armc6	ENSMUSG00000002343	armadillo repeat containing 6 [Source:MGI Symbol;Acc:MGI:1924063]	-	gene	overlapping	0	0.0122577	0.0153014	0.00304376	0.367364	19.2733	0.160559	0.688642	0.992327	FALSE	non-DMR
oe = 0.84	8_70282947_70283514	8	70282947	70283514	+	Homer3	ENSMUSG00000003573	homer scaffolding protein 3 [Source:MGI Symbol;Acc:MGI:1347359]	+	gene	overlapping	0	0.0287551	0.00390382	-0.0248513	-1.86879	19.0804	2.70132	0.100265	0.878438	FALSE	non-DMR
oe = 1.06	8_70302336_70302989	8	70302336	70302989	+	Ddx49	ENSMUSG00000057788	DEAD (Asp-Glu-Ala-Asp) box polypeptide 49 [Source:MGI Symbol;Acc:MGI:2136689]	-	gene	overlapping	0	0.0193536	0.0181969	-0.00115674	0.400319	19.2907	0.108076	0.742345	0.993924	FALSE	non-DMR
oe = 0.69	8_70330650_70332330	8	70330650	70332330	+	Cers1	ENSMUSG00000087408	ceramide synthase 1 [Source:MGI Symbol;Acc:MGI:2136690]	+	gene	overlapping	0	0.47584	0.447582	-0.0282575	-0.160488	19.9833	0.0464032	0.829445	0.996346	FALSE	non-DMR
oe = 0.91	8_70352721_70353547	8	70352721	70353547	+	Upf1	ENSMUSG00000058301	UPF1 regulator of nonsense transcripts homolog (yeast) [Source:MGI Symbol;Acc:MGI:107995]	-	gene	overlapping	0	0.0103794	0.0103804	1.03295e-06	-0.330266	20.2679	0.154608	0.69417	0.992327	FALSE	non-DMR
oe = 0.90	8_70374474_70375385	8	70374474	70375385	+	Comp	ENSMUSG00000031849	cartilage oligomeric matrix protein [Source:MGI Symbol;Acc:MGI:88469]	+	gene	overlapping	0	0.0963738	0.0716035	-0.0247703	-0.130946	19.867	0.0218261	0.882551	0.996346	FALSE	non-DMR
oe = 0.92	8_70376211_70376766	8	70376211	70376766	+	Comp	ENSMUSG00000031849	cartilage oligomeric matrix protein [Source:MGI Symbol;Acc:MGI:88469]	+	gene	overlapping	0	0.304231	0.406751	0.10252	0.692837	18.2513	0.768335	0.380733	0.976179	FALSE	non-DMR
oe = 0.89	8_70439317_70439828	8	70439317	70439828	+	Crtc1	ENSMUSG00000003575	CREB regulated transcription coactivator 1 [Source:MGI Symbol;Acc:MGI:2142523]	-	gene	overlapping	0	0.0110983	0.00754986	-0.00354846	-0.569519	18.9536	0.235164	0.627721	0.989928	FALSE	non-DMR
oe = 0.89	8_70476610_70477065	8	70476610	70477065	+	Klhl26	ENSMUSG00000055707	kelch-like 26 [Source:MGI Symbol;Acc:MGI:2443079]	-	gene	overlapping	0	0.00228311	0.0158803	0.0135971	2.01846	18.1476	2.21206	0.136936	0.924623	FALSE	non-DMR
oe = 0.84	8_70488358_70489899	8	70488358	70489899	+	1700020G03Rik	ENSMUSG00000110052	RIKEN cDNA 1700020G03 gene [Source:MGI Symbol;Acc:MGI:1921485]	+	gene	overlapping	0	0.0432989	0.0383547	-0.00494416	-0.415232	19.398	0.186654	0.665716	0.992327	FALSE	non-DMR
oe = 0.88	8_70492954_70494447	8	70492954	70494447	+	Crlf1	ENSMUSG00000007888	cytokine receptor-like factor 1 [Source:MGI Symbol;Acc:MGI:1340030]	+	gene	overlapping	0	0.0112934	0.0277907	0.0164973	0.792541	19.3428	0.552333	0.457366	0.978363	FALSE	non-DMR
oe = 0.87	8_70510149_70511162	8	70510149	70511162	+	Uba52	ENSMUSG00000090137	ubiquitin A-52 residue ribosomal protein fusion product 1 [Source:MGI Symbol;Acc:MGI:98887]	-	gene	overlapping	0	0.0108773	0.0208258	0.00994852	0.992865	19.7995	1.24216	0.265055	0.971901	FALSE	non-DMR
oe = 0.85	8_70522813_70523264	8	70522813	70523264	+	Kxd1	ENSMUSG00000055553	KxDL motif containing 1 [Source:MGI Symbol;Acc:MGI:1922870]	-	gene	overlapping	0	0.00741816	0.012047	0.00462886	0.8754	18.5852	0.551326	0.457776	0.978363	FALSE	non-DMR
oe = 0.96	8_70527628_70528068	8	70527628	70528068	+	Kxd1	ENSMUSG00000055553	KxDL motif containing 1 [Source:MGI Symbol;Acc:MGI:1922870]	-	gene	overlapping	0	0.0167699	0.0119048	-0.0048651	-0.552125	17.8979	0.208009	0.648332	0.992327	FALSE	non-DMR
oe = 0.76	8_70538692_70539934	8	70538692	70539934	+	Ell	ENSMUSG00000070002	elongation factor RNA polymerase II [Source:MGI Symbol;Acc:MGI:109377]	+	gene	overlapping	0	0.006671	0.0125	0.005829	-0.133658	19.0475	0.086322	0.768906	0.996346	FALSE	non-DMR
oe = 0.84	8_70594348_70595521	8	70594348	70595521	+	Isyna1	ENSMUSG00000019139	myo-inositol 1-phosphate synthase A1 [Source:MGI Symbol;Acc:MGI:1919030]	+	gene	overlapping	0	0.0331718	0.0080952	-0.0250766	-0.584231	20.129	0.254321	0.614049	0.989928	FALSE	non-DMR
oe = 0.81	8_70597634_70598726	8	70597634	70598726	+	Ssbp4	ENSMUSG00000070003	single stranded DNA binding protein 4 [Source:MGI Symbol;Acc:MGI:1924150]	-	gene	overlapping	0	0.0478598	0.0302287	-0.0176312	0.600935	19.8893	0.358117	0.549554	0.984388	FALSE	non-DMR
oe = 0.69	8_70608058_70610257	8	70608058	70610257	+	Ssbp4	ENSMUSG00000070003	single stranded DNA binding protein 4 [Source:MGI Symbol;Acc:MGI:1924150]	-	gene	overlapping	0	0.0154734	0.00874863	-0.00672477	-0.62334	20.365	0.499684	0.479639	0.979453	FALSE	non-DMR
oe = 0.77	8_70611160_70611804	8	70611160	70611804	+	Gm45546	ENSMUSG00000110030	predicted gene 45546 [Source:MGI Symbol;Acc:MGI:5791382]	+	gene	overlapping	0	0	0.022748	0.022748	3.88944	18.421	8.3844	0.00378455	0.581071	FALSE	non-DMR
oe = 0.71	8_70629691_70630158	8	70629691	70630158	+	Gdf15	ENSMUSG00000038508	growth differentiation factor 15 [Source:MGI Symbol;Acc:MGI:1346047]	-	gene	overlapping	0	0.0321103	0.00431034	-0.0277999	-1.89468	18.8649	1.94712	0.162897	0.95244	FALSE	non-DMR
oe = 1.04	8_70659439_70659854	8	70659439	70659854	+	Pgpep1	ENSMUSG00000056204	pyroglutamyl-peptidase I [Source:MGI Symbol;Acc:MGI:1913772]	-	gene	overlapping	0	0.0203785	0.0990196	0.0786411	0.808634	18.0099	0.308069	0.578868	0.985074	FALSE	non-DMR
oe = 0.98	8_70673058_70673706	8	70673058	70673706	+	Lsm4	ENSMUSG00000031848	LSM4 homolog, U6 small nuclear RNA and mRNA degradation associated [Source:MGI Symbol;Acc:MGI:1354692]	+	gene	overlapping	0	0.0121486	0.00788007	-0.00426849	-0.546545	18.8414	0.208448	0.647986	0.992327	FALSE	non-DMR
oe = 0.83	8_70698679_70700814	8	70698679	70700814	+	Jund	ENSMUSG00000071076	jun D proto-oncogene [Source:MGI Symbol;Acc:MGI:96648]	+	gene	overlapping	0	0.0205551	0.0157143	-0.00484077	-0.39063	20.8652	0.247448	0.618878	0.989928	FALSE	non-DMR
oe = 0.74	8_70743138_70743596	8	70743138	70743596	+	Pde4c	ENSMUSG00000031842	phosphodiesterase 4C, cAMP specific [Source:MGI Symbol;Acc:MGI:99556]	+	gene	overlapping	0	0.0526199	0.03	-0.0226199	-1.47748	17.8399	1.47552	0.224477	0.969205	FALSE	non-DMR
oe = 0.89	8_70744013_70744591	8	70744013	70744591	+	Pde4c	ENSMUSG00000031842	phosphodiesterase 4C, cAMP specific [Source:MGI Symbol;Acc:MGI:99556]	+	gene	overlapping	0	0.0514245	0.0492424	-0.00218208	0.616331	18.3748	0.239952	0.624241	0.989928	FALSE	non-DMR
oe = 0.73	8_70754499_70755261	8	70754499	70755261	+	Rab3a	ENSMUSG00000031840	RAB3A, member RAS oncogene family [Source:MGI Symbol;Acc:MGI:97843]	+	gene	overlapping	0	0.123057	0.0429975	-0.0800592	-1.88078	18.9302	3.7426	0.0530417	0.802504	FALSE	non-DMR
oe = 0.78	8_70760659_70761250	8	70760659	70761250	+	Mpv17l2	ENSMUSG00000035559	MPV17 mitochondrial membrane protein-like 2 [Source:MGI Symbol;Acc:MGI:2681846]	-	gene	overlapping	0	0.0203744	0.00694565	-0.0134287	-1.56178	19.419	2.38449	0.122545	0.91239	FALSE	non-DMR
oe = 0.69	8_70768453_70768902	8	70768453	70768902	+	Pik3r2	ENSMUSG00000031834	phosphoinositide-3-kinase regulatory subunit 2 [Source:MGI Symbol;Acc:MGI:1098772]	-	gene	overlapping	0	0.313036	0.509022	0.195986	1.18687	18.421	2.20806	0.137291	0.924623	FALSE	non-DMR
oe = 1.09	8_70776273_70777405	8	70776273	70777405	+	Pik3r2	ENSMUSG00000031834	phosphoinositide-3-kinase regulatory subunit 2 [Source:MGI Symbol;Acc:MGI:1098772]	-	gene	overlapping	0	0.0105455	0.0214794	0.0109339	1.20943	19.6987	1.64374	0.199814	0.964231	FALSE	non-DMR
oe = 0.72	8_70792151_70792731	8	70792151	70792731	+	Mast3	ENSMUSG00000031833	microtubule associated serine/threonine kinase 3 [Source:MGI Symbol;Acc:MGI:2683541]	-	gene	overlapping	0	0.0113399	0.0154644	0.00412451	0.403275	18.9302	0.136732	0.711552	0.992327	FALSE	non-DMR
oe = 0.81	8_70796676_70797959	8	70796676	70797959	+	Mast3	ENSMUSG00000031833	microtubule associated serine/threonine kinase 3 [Source:MGI Symbol;Acc:MGI:2683541]	-	gene	overlapping	0	0.0379251	0.0105759	-0.0273492	-1.07595	19.9746	0.964898	0.325956	0.976179	FALSE	non-DMR
oe = 0.74	8_70803886_70805277	8	70803886	70805277	+	Mast3	ENSMUSG00000031833	microtubule associated serine/threonine kinase 3 [Source:MGI Symbol;Acc:MGI:2683541]	-	gene	overlapping	0	0.00994365	0.00304878	-0.00689487	-1.22174	19.1076	1.00108	0.317049	0.976179	FALSE	non-DMR
oe = 0.86	8_70839007_70840082	8	70839007	70840082	+	Arrdc2	ENSMUSG00000002910	arrestin domain containing 2 [Source:MGI Symbol;Acc:MGI:1918057]	-	gene	overlapping	0	0.00983482	0.00453512	-0.0052997	-1.24231	20.0125	1.50896	0.219298	0.966727	FALSE	non-DMR
oe = 0.93	8_70852630_70853049	8	70852630	70853049	+	Kcnn1	ENSMUSG00000002908	potassium intermediate/small conductance calcium-activated channel, subfamily N, member 1 [Source:MGI Symbol;Acc:MGI:1933993]	-	gene	overlapping	0	0.211984	0.145797	-0.0661866	-0.934398	18.544	0.760437	0.383192	0.976179	FALSE	non-DMR
oe = 0.72	8_70865428_70865953	8	70865428	70865953	+	A230052G05Rik	ENSMUSG00000020887	RIKEN cDNA A230052G05 gene [Source:MGI Symbol;Acc:MGI:3045239]	+	gene	overlapping	0	0.00205761	0.0380995	0.0360419	2.83693	18.5549	5.25973	0.0218244	0.70767	FALSE	non-DMR
oe = 0.60	8_70868450_70869092	8	70868450	70869092	+	Ccdc124	ENSMUSG00000007721	coiled-coil domain containing 124 [Source:MGI Symbol;Acc:MGI:1916403]	-	gene	overlapping	0	0.231025	0.313775	0.08275	0.770339	18.9739	0.579436	0.446533	0.978363	FALSE	non-DMR
oe = 0.81	8_70892118_70892887	8	70892118	70892887	+	Slc5a5	ENSMUSG00000000792	solute carrier family 5 (sodium iodide symporter), member 5 [Source:MGI Symbol;Acc:MGI:2149330]	-	gene	overlapping	0	0.0133334	0.0124191	-0.000914224	0.153964	19.511	0.00886897	0.92497	0.99758	FALSE	non-DMR
oe = 1.00	8_70897103_70897671	8	70897103	70897671	+	Rpl18a	ENSMUSG00000045128	ribosomal protein L18A [Source:MGI Symbol;Acc:MGI:1924058]	-	gene	overlapping	0	0.00999446	0.015424	0.00542958	0.950649	19.0449	0.826449	0.363301	0.976179	FALSE	non-DMR
oe = 0.85	8_70905910_70906678	8	70905910	70906678	+	Map1s	ENSMUSG00000019261	microtubule-associated protein 1S [Source:MGI Symbol;Acc:MGI:2443304]	+	gene	overlapping	0	0.304731	0.34617	0.0414385	0.175849	19.3553	0.0223969	0.881036	0.996346	FALSE	non-DMR
oe = 0.85	8_71272288_71273128	8	71272288	71273128	+	Haus8	ENSMUSG00000035439	4HAUS augmin-like complex, subunit 8 [Source:MGI Symbol;Acc:MGI:1923728]	-	gene	overlapping	0	0.0060704	0	-0.0060704	-2.74757	19.3697	3.95758	0.0466608	0.797735	FALSE	non-DMR
oe = 1.06	8_71366820_71367477	8	71366820	71367477	+	Use1	ENSMUSG00000002395	unconventional SNARE in the ER 1 homolog (S. cerevisiae) [Source:MGI Symbol;Acc:MGI:1914273]	+	gene	overlapping	0	0.00481311	0.00357143	-0.00124168	-0.490552	18.9134	0.185703	0.666517	0.992327	FALSE	non-DMR
oe = 0.80	8_71371268_71371913	8	71371268	71371913	+	Ocel1	ENSMUSG00000002396	occludin/ELL domain containing 1 [Source:MGI Symbol;Acc:MGI:1924340]	+	gene	overlapping	0	0.0114968	0.0136212	0.00212437	0.285807	19.4425	0.0440904	0.833686	0.996346	FALSE	non-DMR
oe = 0.71	8_71375736_71376272	8	71375736	71376272	+	Ocel1	ENSMUSG00000002396	occludin/ELL domain containing 1 [Source:MGI Symbol;Acc:MGI:1924340]	+	gene	overlapping	0	0.420745	0.335466	-0.085279	-0.751174	19.926	0.763276	0.382305	0.976179	FALSE	non-DMR
oe = 0.94	8_71380293_71382483	8	71380293	71382483	+	Nr2f6	ENSMUSG00000002393	nuclear receptor subfamily 2, group F, member 6 [Source:MGI Symbol;Acc:MGI:1352453]	-	gene	overlapping	0	0.0543397	0.0158291	-0.0385106	-0.705724	21.2283	0.539878	0.462483	0.978363	FALSE	non-DMR
oe = 0.74	8_71405904_71406421	8	71405904	71406421	+	Ankle1	ENSMUSG00000046295	ankyrin repeat and LEM domain containing 1 [Source:MGI Symbol;Acc:MGI:1918775]	+	gene	overlapping	0	0.0586521	0.36445	0.305798	3.17292	19.4895	5.08055	0.0241957	0.718454	FALSE	non-DMR
oe = 0.77	8_71461442_71461908	8	71461442	71461908	+	Abhd8	ENSMUSG00000007950	abhydrolase domain containing 8 [Source:MGI Symbol;Acc:MGI:1918946]	-	gene	overlapping	0	0.0723054	0.223306	0.151	2.36405	18.5147	5.64306	0.0175246	0.665831	FALSE	non-DMR
oe = 0.73	8_71463108_71463773	8	71463108	71463773	+	Abhd8	ENSMUSG00000007950	abhydrolase domain containing 8 [Source:MGI Symbol;Acc:MGI:1918946]	-	gene	overlapping	0	0.0892557	0.01	-0.0792557	-2.88706	18.7453	5.19385	0.022667	0.709455	FALSE	non-DMR
oe = 1.01	8_71468952_71469712	8	71468952	71469712	+	Dda1	ENSMUSG00000074247	DET1 and DDB1 associated 1 [Source:MGI Symbol;Acc:MGI:1913748]	+	gene	overlapping	0	0.0126738	0.0372558	0.024582	1.07322	19.1736	1.33763	0.247453	0.96976	FALSE	non-DMR
oe = 0.82	8_71476155_71476989	8	71476155	71476989	+	Ano8	ENSMUSG00000034863	anoctamin 8 [Source:MGI Symbol;Acc:MGI:2687327]	-	gene	overlapping	0	0.012775	0.0261527	0.0133778	0.963665	20.4522	1.29017	0.256016	0.970772	FALSE	non-DMR
oe = 0.63	8_71480472_71481718	8	71480472	71481718	+	Ano8	ENSMUSG00000034863	anoctamin 8 [Source:MGI Symbol;Acc:MGI:2687327]	-	gene	overlapping	0	0.0845714	0.221787	0.137216	2.0842	19.6549	3.60387	0.0576452	0.812895	FALSE	non-DMR
oe = 0.78	8_71485561_71486027	8	71485561	71486027	+	Ano8	ENSMUSG00000034863	anoctamin 8 [Source:MGI Symbol;Acc:MGI:2687327]	-	gene	overlapping	0	0.0511544	0.00480769	-0.0463467	-1.89979	18.4031	1.98245	0.159133	0.947334	FALSE	non-DMR
oe = 0.80	8_71488691_71489496	8	71488691	71489496	+	Gtpbp3	ENSMUSG00000007610	GTP binding protein 3 [Source:MGI Symbol;Acc:MGI:1917609]	+	gene	overlapping	0	0.0269936	0.0136477	-0.0133459	-0.0802278	19.1583	0.00433538	0.947502	0.998586	FALSE	non-DMR
oe = 0.81	8_71507584_71508070	8	71507584	71508070	+	Plvap	ENSMUSG00000034845	plasmalemma vesicle associated protein [Source:MGI Symbol;Acc:MGI:1890497]	-	gene	overlapping	0	0.120962	0.115811	-0.00515093	0.994346	19.586	0.454574	0.500171	0.97997	FALSE	non-DMR
oe = 0.88	8_71542725_71543287	8	71542725	71543287	+	Mvb12a	ENSMUSG00000031813	multivesicular body subunit 12A [Source:MGI Symbol;Acc:MGI:1920961]	+	gene	overlapping	0	0.0146784	0	-0.0146784	-2.37667	19.0138	3.57526	0.0586463	0.814621	FALSE	non-DMR
oe = 0.78	8_71558249_71558973	8	71558249	71558973	+	Tmem221	ENSMUSG00000043664	transmembrane protein 221 [Source:MGI Symbol;Acc:MGI:3525074]	-	gene	overlapping	0	0.064358	0.0447045	-0.0196535	0.575562	19.6524	0.245327	0.620385	0.989928	FALSE	non-DMR
oe = 0.89	8_71562621_71563060	8	71562621	71563060	+	Nxnl1	ENSMUSG00000034829	nucleoredoxin-like 1 [Source:MGI Symbol;Acc:MGI:1924446]	-	gene	overlapping	0	0.0150855	0.00803469	-0.00705079	-0.419295	18.7149	0.13361	0.714718	0.992327	FALSE	non-DMR
oe = 0.79	8_71584164_71584979	8	71584164	71584979	+	Slc27a1	ENSMUSG00000031808	solute carrier family 27 (fatty acid transporter), member 1 [Source:MGI Symbol;Acc:MGI:1347098]	+	gene	overlapping	0	0.577745	0.538181	-0.0395643	-0.264059	19.2401	0.122232	0.726626	0.992327	FALSE	non-DMR
oe = 0.75	8_71591660_71592806	8	71591660	71592806	+	Pgls	ENSMUSG00000031807	6-phosphogluconolactonase [Source:MGI Symbol;Acc:MGI:1913421]	+	gene	overlapping	0	0.00644855	0.00613702	-0.00031153	0.0395927	20.6044	9.80139e-05	0.992101	0.999085	FALSE	non-DMR
oe = 0.75	8_71602125_71602943	8	71602125	71602943	+	Fam129c	ENSMUSG00000043243	family with sequence similarity 129, member C [Source:MGI Symbol;Acc:MGI:3686743]	+	gene	overlapping	0	0.128307	0.0201836	-0.108123	-1.96502	19.649	2.51988	0.112419	0.895169	FALSE	non-DMR
oe = 0.80	8_71610935_71611551	8	71610935	71611551	+	Colgalt1	ENSMUSG00000034807	collagen beta(1-O)galactosyltransferase 1 [Source:MGI Symbol;Acc:MGI:1924348]	+	gene	overlapping	0	0.106407	0.035581	-0.0708263	-1.57691	19.6131	2.3011	0.129282	0.913595	FALSE	non-DMR
oe = 0.70	8_71629016_71629838	8	71629016	71629838	+	Unc13a	ENSMUSG00000034799	unc-13 homolog A (C. elegans) [Source:MGI Symbol;Acc:MGI:3051532]	-	gene	overlapping	0	0.0137317	0.0323799	0.0186483	1.29542	19.9907	1.89158	0.169024	0.953094	FALSE	non-DMR
oe = 0.81	8_71670519_71671843	8	71670519	71671843	+	Unc13a	ENSMUSG00000034799	unc-13 homolog A (C. elegans) [Source:MGI Symbol;Acc:MGI:3051532]	-	gene	overlapping	0	0.00339272	0.0166086	0.0132158	2.33027	19.7609	4.46622	0.0345713	0.759246	FALSE	non-DMR
oe = 0.95	8_71692675_71693743	8	71692675	71693743	+	B3gnt3	ENSMUSG00000031803	UDP-GlcNAc:betaGal beta-1,3-N- acetylglucosaminyltransferase 3 [Source:MGI Symbol;Acc:MGI:2152535]	-	gene	overlapping	0	0.0875036	0.0702785	-0.0172251	0.12655	20.091	0.0162941	0.898427	0.996346	FALSE	non-DMR
oe = 0.78	8_71922619_71923255	8	71922619	71923255	+	Zfp617	ENSMUSG00000066880	zinc finger protein 617 [Source:MGI Symbol;Acc:MGI:2684459]	+	gene	overlapping	0	0.00531045	0.0288866	0.0235761	1.64408	19.099	1.54159	0.214382	0.966727	FALSE	non-DMR
oe = 0.81	8_72135057_72135839	8	72135057	72135839	+	Tpm4	ENSMUSG00000031799	tropomyosin 4 [Source:MGI Symbol;Acc:MGI:2449202]	+	gene	overlapping	0	0.00715702	0.01292	0.00576301	0.869565	19.5948	0.612317	0.433917	0.97795	FALSE	non-DMR
oe = 0.77	8_72160617_72161662	8	72160617	72161662	+	Gm16091	ENSMUSG00000087502	predicted gene 16091 [Source:MGI Symbol;Acc:MGI:3802007]	-	gene	overlapping	0	0.00604236	0.0321016	0.0260593	2.06755	19.3218	4.25644	0.0391018	0.776018	FALSE	non-DMR
oe = 0.72	8_72240015_72240639	8	72240015	72240639	+	Ap1m1	ENSMUSG00000003033	adaptor-related protein complex AP-1, mu subunit 1 [Source:MGI Symbol;Acc:MGI:102776]	+	gene	overlapping	0	0.00665956	0.00290698	-0.00375258	-0.7036	18.8561	0.399943	0.527119	0.981453	FALSE	non-DMR
oe = 0.80	8_72318723_72320291	8	72318723	72320291	+	Klf2	ENSMUSG00000055148	Kruppel-like factor 2 (lung) [Source:MGI Symbol;Acc:MGI:1342772]	+	gene	overlapping	0	0.0103193	0.0100433	-0.000276001	-0.0334946	20.804	0.00291705	0.956927	0.998586	FALSE	non-DMR
oe = 0.92	8_72420845_72421816	8	72420845	72421816	+	Eps15l1	ENSMUSG00000006276	epidermal growth factor receptor pathway substrate 15-like 1 [Source:MGI Symbol;Acc:MGI:104582]	-	gene	overlapping	0	0.0131975	0.0289634	0.0157659	0.763902	19.8764	0.409674	0.522135	0.980133	FALSE	non-DMR
oe = 0.92	8_72474709_72475526	8	72474709	72475526	+	Cherp	ENSMUSG00000052488	calcium homeostasis endoplasmic reticulum protein [Source:MGI Symbol;Acc:MGI:106417]	-	gene	overlapping	0	0.0117759	0.00707268	-0.00470325	-0.653653	19.7949	0.448272	0.503157	0.97997	FALSE	non-DMR
oe = 1.04	8_72492030_72493050	8	72492030	72493050	+	Slc35e1	ENSMUSG00000019731	solute carrier family 35, member E1 [Source:MGI Symbol;Acc:MGI:2142403]	-	gene	overlapping	0	0.0117994	0.0557742	0.0439748	1.18043	20.1174	1.44848	0.228772	0.96976	FALSE	non-DMR
oe = 0.87	8_72547481_72549064	8	72547481	72549064	+	Med26	ENSMUSG00000045248	mediator complex subunit 26 [Source:MGI Symbol;Acc:MGI:1917875]	-	gene	overlapping	0	0.00929789	0.011478	0.0021801	0.133704	20.7065	0.0192881	0.889544	0.996346	FALSE	non-DMR
oe = 0.84	8_72570734_72571328	8	72570734	72571328	+	Smim7	ENSMUSG00000044600	small integral membrane protein 7 [Source:MGI Symbol;Acc:MGI:1914068]	-	gene	overlapping	0	0.0124301	0.0324688	0.0200387	1.26725	18.8444	1.55539	0.212341	0.966727	FALSE	non-DMR
oe = 1.08	8_72723217_72724007	8	72723217	72724007	+	Sin3b	ENSMUSG00000031622	transcriptional regulator, SIN3B (yeast) [Source:MGI Symbol;Acc:MGI:107158]	+	gene	overlapping	0	0.0343143	0.0227825	-0.0115317	-0.376741	19.0904	0.153847	0.694886	0.992327	FALSE	non-DMR
oe = 1.65	8_72863795_72864242	8	72863795	72864242	+	Large1	ENSMUSG00000004383	LARGE xylosyl- and glucuronyltransferase 1 [Source:MGI Symbol;Acc:MGI:1342270]	-	gene	overlapping	0	0.663394	0.868501	0.205107	1.94664	16.6234	2.90151	0.0884965	0.866597	FALSE	non-DMR
oe = 0.81	8_73352586_73353911	8	73352586	73353911	+	Large1	ENSMUSG00000004383	LARGE xylosyl- and glucuronyltransferase 1 [Source:MGI Symbol;Acc:MGI:1342270]	-	gene	overlapping	0	0.00821325	0.0145507	0.00633747	0.667527	20.1542	0.513596	0.473586	0.978363	FALSE	non-DMR
oe = 0.85	8_74717645_74718155	8	74717645	74718155	+	Gm11033	ENSMUSG00000079011	predicted gene 11033 [Source:MGI Symbol;Acc:MGI:3779256]	-	gene	overlapping	0	0.502253	0.8375	0.335247	NA	NA	NA	NA	NA	NA	non-DMR
oe = 0.75	8_74746002_74746719	8	74746002	74746719	+	Gm11033	ENSMUSG00000079011	predicted gene 11033 [Source:MGI Symbol;Acc:MGI:3779256]	-	gene	overlapping	0	0.390514	0.531844	0.141329	0.837288	17.5349	0.628892	0.427762	0.976179	FALSE	non-DMR
oe = 0.94	8_74993553_74994386	8	74993553	74994386	+	Hmgxb4	ENSMUSG00000034518	HMG box domain containing 4 [Source:MGI Symbol;Acc:MGI:1918073]	+	gene	overlapping	0	0.00576512	0.00352113	-0.00224399	-0.56459	19.5887	0.22041	0.638728	0.991526	FALSE	non-DMR
oe = 0.84	8_75033536_75034344	8	75033536	75034344	+	Gm45822	ENSMUSG00000110593	predicted gene 45822 [Source:MGI Symbol;Acc:MGI:5804937]	-	gene	overlapping	0	0.00458152	0.0062104	0.00162888	0.415049	19.4239	0.141488	0.706807	0.992327	FALSE	non-DMR
oe = 0.95	8_75109229_75109911	8	75109229	75109911	+	Mcm5	ENSMUSG00000005410	minichromosome maintenance complex component 5 [Source:MGI Symbol;Acc:MGI:103197]	+	gene	overlapping	0	0.0166453	0.012637	-0.00400832	-0.272687	18.6044	0.0621267	0.803166	0.996346	FALSE	non-DMR
oe = 0.84	8_75212789_75214068	8	75212789	75214068	+	Rasd2	ENSMUSG00000034472	RASD family, member 2 [Source:MGI Symbol;Acc:MGI:1922391]	+	gene	overlapping	0	0.0395004	0.0457807	0.00628035	-0.915306	20.5331	0.756405	0.384456	0.976179	FALSE	non-DMR
oe = 0.73	8_75689478_75690341	8	75689478	75690341	+	Iqcm	ENSMUSG00000031620	IQ motif containing M [Source:MGI Symbol;Acc:MGI:1919081]	+	gene	overlapping	0	0.677681	0.558228	-0.119453	-1.33629	17.7166	1.09962	0.294349	0.976179	FALSE	non-DMR
oe = 0.68	8_76097923_76098453	8	76097923	76098453	+	Gm45740	ENSMUSG00000110485	predicted gene 45740 [Source:MGI Symbol;Acc:MGI:5804855]	-	gene	overlapping	0	0.0256039	0	-0.0256039	NA	NA	NA	NA	NA	FALSE	non-DMR
oe = 0.67	8_76411870_76412367	8	76411870	76412367	+	Gm45740	ENSMUSG00000110485	predicted gene 45740 [Source:MGI Symbol;Acc:MGI:5804855]	-	gene	overlapping	0	0.170721	0	-0.170721	-2.9728	16.4561	3.73852	0.0531714	0.803268	FALSE	non-DMR
oe = 0.70	8_76899111_76900752	8	76899111	76900752	+	Gm10649	ENSMUSG00000074235	predicted gene 10649 [Source:MGI Symbol;Acc:MGI:3642042]	-	gene	overlapping	0	0.0678627	0.0488897	-0.018973	-0.295932	20.0659	0.0621532	0.803125	0.996346	FALSE	non-DMR
oe = 0.82	8_77517281_77518449	8	77517281	77518449	+	Arhgap10	ENSMUSG00000037148	Rho GTPase activating protein 10 [Source:MGI Symbol;Acc:MGI:1925764]	-	gene	overlapping	0	0.0102303	0.012768	0.00253764	0.146448	20.0672	0.0222928	0.881311	0.996346	FALSE	non-DMR
oe = 0.90	8_77891368_77891880	8	77891368	77891880	+	null	NA	NA	NA	NA	Not found	0	0	1	1	NA	NA	NA	NA	NA	NA	non-DMR
oe = 0.69	8_77907116_77907812	8	77907116	77907812	+	null	NA	NA	NA	NA	Not found	0	0.183756	0.291373	0.107616	0.729659	18.0941	0.668853	0.413452	0.976179	FALSE	non-DMR
oe = 0.63	8_78434796_78436925	8	78434796	78436925	+	Pou4f2	ENSMUSG00000031688	POU domain, class 4, transcription factor 2 [Source:MGI Symbol;Acc:MGI:102524]	-	gene	overlapping	0	0.0716132	0.0464271	-0.0251862	-0.88654	20.5638	0.921388	0.337111	0.976179	FALSE	non-DMR
oe = 0.92	8_78508510_78509789	8	78508510	78509789	+	Rbmxl1	ENSMUSG00000037070	RNA binding motif protein, X-linked like-1 [Source:MGI Symbol;Acc:MGI:1343045]	-	gene	overlapping	0	0.0141685	0.0129536	-0.00121491	-0.0770081	20.2951	0.0169003	0.896566	0.996346	FALSE	non-DMR
oe = 0.99	8_78820729_78821247	8	78820729	78821247	+	Lsm6	ENSMUSG00000031683	LSM6 homolog, U6 small nuclear RNA and mRNA degradation associated [Source:MGI Symbol;Acc:MGI:1925901]	-	gene	overlapping	0	0.0115945	0.00268817	-0.0089063	-1.49592	19.3101	1.58347	0.208261	0.966727	FALSE	non-DMR
oe = 0.89	8_79029141_79030831	8	79029141	79030831	+	Zfp827	ENSMUSG00000071064	zinc finger protein 827 [Source:MGI Symbol;Acc:MGI:2444807]	+	gene	overlapping	0	0.0117208	0.0143015	0.00258065	0.153852	20.2192	0.0322506	0.857479	0.996346	FALSE	non-DMR
oe = 0.80	8_79294469_79295312	8	79294469	79295312	+	Mmaa	ENSMUSG00000037022	methylmalonic aciduria (cobalamin deficiency) type A [Source:MGI Symbol;Acc:MGI:1923805]	-	gene	overlapping	0	0.00341187	0.0120612	0.00864931	1.31002	19.2646	1.25449	0.262697	0.971901	FALSE	non-DMR
oe = 1.04	8_79398356_79399582	8	79398356	79399582	+	Smad1	ENSMUSG00000031681	SMAD family member 1 [Source:MGI Symbol;Acc:MGI:109452]	-	gene	overlapping	0	0.0539573	0.0131972	-0.04076	-1.13806	20.0798	1.08471	0.297647	0.976179	FALSE	non-DMR
oe = 0.89	8_79639006_79640293	8	79639006	79640293	+	Otud4	ENSMUSG00000036990	OTU domain containing 4 [Source:MGI Symbol;Acc:MGI:1098801]	+	gene	overlapping	0	0.00894269	0.0130137	0.00407102	0.666407	20.6354	0.676078	0.41094	0.976179	FALSE	non-DMR
oe = 0.89	8_79711305_79711930	8	79711305	79711930	+	Abce1	ENSMUSG00000058355	ATP-binding cassette, sub-family E (OABP), member 1 [Source:MGI Symbol;Acc:MGI:1195458]	-	gene	overlapping	0	0.00578881	0.0151961	0.00940727	0.724779	19.0589	0.390677	0.531944	0.981453	FALSE	non-DMR
oe = 0.96	8_80738421_80739970	8	80738421	80739970	+	Smarca5	ENSMUSG00000031715	SWI/SNF related, matrix associated, actin dependent regulator of chromatin, subfamily a, member 5 [Source:MGI Symbol;Acc:MGI:1935129]	-	gene	overlapping	0	0.021699	0.0175425	-0.00415651	-0.134102	20.7703	0.0195916	0.888684	0.996346	FALSE	non-DMR
oe = 0.96	8_80879376_80880719	8	80879376	80880719	+	Gab1	ENSMUSG00000031714	growth factor receptor bound protein 2- associated protein 1 [Source:MGI Symbol;Acc:MGI:108088]	-	gene	overlapping	0	0.00656801	0.0105099	0.00394187	0.827508	20.3334	0.816671	0.366155	0.976179	FALSE	non-DMR
oe = 0.82	8_81013965_81015321	8	81013965	81015321	+	Usp38	ENSMUSG00000038250	ubiquitin specific peptidase 38 [Source:MGI Symbol;Acc:MGI:1922091]	-	gene	overlapping	0	0.00709999	0.0120444	0.00494438	0.578952	20.0558	0.481562	0.487716	0.97997	FALSE	non-DMR
oe = 0.71	8_81072923_81073352	8	81072923	81073352	+	null	NA	NA	NA	NA	Not found	0	0.136772	0.037037	-0.0997354	-0.0729441	16.4942	0.00582258	0.939176	0.99825	FALSE	non-DMR
oe = 0.65	8_81960659_81961398	8	81960659	81961398	+	Inpp4b	ENSMUSG00000037940	inositol polyphosphate-4-phosphatase, type II [Source:MGI Symbol;Acc:MGI:2158925]	+	gene	overlapping	0	0.479167	0.649123	0.169956	1.09104	16.3768	0.423867	0.515014	0.97997	FALSE	non-DMR
oe = 0.67	8_82644646_82645121	8	82644646	82645121	+	null	NA	NA	NA	NA	Not found	0	0.111111	0.0196078	-0.0915033	NA	NA	NA	NA	NA	FALSE	non-DMR
oe = 0.65	8_82718881_82720032	8	82718881	82720032	+	null	NA	NA	NA	NA	Not found	0	0.309856	0.506725	0.196869	1.0876	18.2061	2.04469	0.152738	0.941055	FALSE	non-DMR
oe = 0.61	8_82818734_82819283	8	82818734	82819283	+	null	NA	NA	NA	NA	Not found	0	0.0497209	0.125025	0.0753037	1.05503	17.6674	1.01552	0.313584	0.976179	FALSE	non-DMR
oe = 0.89	8_82863441_82864570	8	82863441	82864570	+	Rnf150	ENSMUSG00000047747	ring finger protein 150 [Source:MGI Symbol;Acc:MGI:2443860]	+	gene	overlapping	0	0.0118011	0.0162029	0.00440185	0.114025	19.7125	0.011184	0.915777	0.99758	FALSE	non-DMR
oe = 0.90	8_83165437_83166277	8	83165437	83166277	+	Gm10645	ENSMUSG00000074228	predicted gene 10645 [Source:MGI Symbol;Acc:MGI:3704313]	-	gene	overlapping	0	0.00404604	0.0229896	0.0189435	1.893	20.0229	3.45355	0.0631161	0.818824	FALSE	non-DMR
oe = 0.92	8_83331926_83332719	8	83331926	83332719	+	Elmod2	ENSMUSG00000035151	ELMO/CED-12 domain containing 2 [Source:MGI Symbol;Acc:MGI:2445165]	-	gene	overlapping	0	0.0174674	0.0488015	0.0313341	0.494173	19.7334	0.211978	0.645222	0.991919	FALSE	non-DMR
oe = 0.87	8_83442141_83442750	8	83442141	83442750	+	Scoc	ENSMUSG00000063253	short coiled-coil protein [Source:MGI Symbol;Acc:MGI:1927654]	-	gene	overlapping	0	0.00431135	0.0128329	0.00852158	1.09058	19.1559	0.981422	0.321848	0.976179	FALSE	non-DMR
oe = 0.81	8_83566633_83567128	8	83566633	83567128	+	Ndufb7	ENSMUSG00000033938	NADH dehydrogenase (ubiquinone) 1 beta subcomplex, 7 [Source:MGI Symbol;Acc:MGI:1914166]	+	gene	overlapping	0	0.00568272	0.0340278	0.0283451	1.68399	18.7578	1.81854	0.177487	0.956115	FALSE	non-DMR
oe = 0.95	8_83607919_83608812	8	83607919	83608812	+	Tecr	ENSMUSG00000031708	trans-2,3-enoyl-CoA reductase [Source:MGI Symbol;Acc:MGI:1915408]	-	gene	overlapping	0	0.0662511	0.123692	0.0574413	1.36829	19.9481	2.66535	0.102555	0.878438	FALSE	non-DMR
oe = 1.10	8_83652551_83653042	8	83652551	83653042	+	Gipc1	ENSMUSG00000019433	GIPC PDZ domain containing family, member 1 [Source:MGI Symbol;Acc:MGI:1926252]	+	gene	overlapping	0	0.011417	0.0129345	0.00151756	0.195219	19.2141	0.0240944	0.876645	0.996346	FALSE	non-DMR
oe = 0.67	8_83668051_83668778	8	83668051	83668778	+	Pkn1	ENSMUSG00000057672	protein kinase N1 [Source:MGI Symbol;Acc:MGI:108022]	-	gene	overlapping	0	0.213056	0.204201	-0.00885471	-0.00959868	19.8699	0.000135008	0.990729	0.999085	FALSE	non-DMR
oe = 0.88	8_83698532_83699339	8	83698532	83699339	+	Pkn1	ENSMUSG00000057672	protein kinase N1 [Source:MGI Symbol;Acc:MGI:108022]	-	gene	overlapping	0	0.00758765	0.011291	0.00370337	0.285466	19.7888	0.0512737	0.820862	0.996346	FALSE	non-DMR
oe = 0.94	8_83714990_83715807	8	83714990	83715807	+	Ddx39	ENSMUSG00000005481	DEAD (Asp-Glu-Ala-Asp) box polypeptide 39 [Source:MGI Symbol;Acc:MGI:1915528]	+	gene	overlapping	0	0.00519546	0.00552148	0.00032602	0.55878	19.5239	0.253698	0.614483	0.989928	FALSE	non-DMR
oe = 0.94	8_83741017_83741479	8	83741017	83741479	+	Adgre5	ENSMUSG00000002885	adhesion G protein-coupled receptor E5 [Source:MGI Symbol;Acc:MGI:1347095]	-	gene	overlapping	0	0.00665266	0.0458333	0.0391807	1.34994	18.1308	0.961522	0.326804	0.976179	FALSE	non-DMR
oe = 0.89	8_83874964_83875442	8	83874964	83875442	+	null	NA	NA	NA	NA	Not found	0	0.00681524	0	-0.00681524	-3.18652	18.6641	3.85926	0.0494722	0.799701	FALSE	non-DMR
oe = 0.85	8_83899681_83901247	8	83899681	83901247	+	Adgrl1	ENSMUSG00000013033	adhesion G protein-coupled receptor L1 [Source:MGI Symbol;Acc:MGI:1929461]	+	gene	overlapping	0	0.0134341	0.0458142	0.0323802	1.00126	20.2541	1.03438	0.309133	0.976179	FALSE	non-DMR
oe = 0.97	8_83955193_83956192	8	83955193	83956192	+	Gm10644	ENSMUSG00000074219	predicted gene 10644 [Source:MGI Symbol;Acc:MGI:3704314]	-	gene	overlapping	0	0.0142012	0.0521823	0.0379811	1.1326	19.9645	1.21959	0.269441	0.973984	FALSE	non-DMR
oe = 0.78	8_83972342_83973282	8	83972342	83973282	+	Prkaca	ENSMUSG00000005469	protein kinase, cAMP dependent, catalytic, alpha [Source:MGI Symbol;Acc:MGI:97592]	+	gene	overlapping	0	0.0112234	0.0172801	0.0060567	0.269244	20.071	0.0792149	0.778364	0.996346	FALSE	non-DMR
oe = 0.92	8_83996770_83998676	8	83996770	83998676	+	Samd1	ENSMUSG00000079003	sterile alpha motif domain containing 1 [Source:MGI Symbol;Acc:MGI:2142433]	+	gene	overlapping	0	0.0137879	0.0224713	0.00868338	0.669524	21.0056	0.79743	0.371863	0.976179	FALSE	non-DMR
oe = 0.75	8_84001297_84001819	8	84001297	84001819	+	1700067K01Rik	ENSMUSG00000046408	RIKEN cDNA 1700067K01 gene [Source:MGI Symbol;Acc:MGI:1920703]	+	gene	overlapping	0	0.00948595	0.0223	0.012814	0.533577	19.3197	0.211216	0.645816	0.991919	FALSE	non-DMR
oe = 0.76	8_84011134_84012756	8	84011134	84012756	+	2210011C24Rik	ENSMUSG00000074217	RIKEN cDNA 2210011C24 gene [Source:MGI Symbol;Acc:MGI:1917384]	-	gene	overlapping	0	0.0489565	0.0339733	-0.0149832	0.0710705	20.725	0.00419268	0.948372	0.998586	FALSE	non-DMR
oe = 0.94	8_84066137_84067467	8	84066137	84067467	+	C330011M18Rik	ENSMUSG00000056753	RIKEN cDNA C330011M18 gene [Source:MGI Symbol;Acc:MGI:3045248]	-	gene	overlapping	0	0.00615281	0.0151077	0.00895487	1.28987	19.8123	1.63759	0.200657	0.964231	FALSE	non-DMR
oe = 0.86	8_84104430_84104882	8	84104430	84104882	+	Dcaf15	ENSMUSG00000037103	DDB1 and CUL4 associated factor 15 [Source:MGI Symbol;Acc:MGI:2684420]	-	gene	overlapping	0	0.00406504	0.0134283	0.00936322	1.17412	17.8161	0.806126	0.369268	0.976179	FALSE	non-DMR
oe = 0.97	8_84183593_84184188	8	84183593	84184188	+	Nanos3	ENSMUSG00000056155	nanos homolog 3 (Drosophila) [Source:MGI Symbol;Acc:MGI:2675387]	-	gene	overlapping	0	0.362188	0.241441	-0.120747	-1.00287	19.6995	1.28466	0.257034	0.9716	FALSE	non-DMR
oe = 0.85	8_84197391_84197864	8	84197391	84197864	+	Gm26887	ENSMUSG00000097120	predicted gene, 26887 [Source:MGI Symbol;Acc:MGI:5477381]	-	gene	overlapping	0	0.155524	0.117314	-0.0382097	-0.703225	18.3645	0.650694	0.419865	0.976179	FALSE	non-DMR
oe = 0.85	8_84236755_84237429	8	84236755	84237429	+	Zswim4	ENSMUSG00000035671	zinc finger SWIM-type containing 4 [Source:MGI Symbol;Acc:MGI:2443726]	-	gene	overlapping	0	0.00941233	0.00620464	-0.00320769	-0.186205	19.0615	0.035088	0.851411	0.996346	FALSE	non-DMR
oe = 0.80	8_84249235_84249831	8	84249235	84249831	+	D8Ertd738e	ENSMUSG00000019362	DNA segment, Chr 8, ERATO Doi 738, expressed [Source:MGI Symbol;Acc:MGI:1289231]	-	gene	overlapping	0	0.0127024	0	-0.0127024	-3.04218	18.7214	4.84161	0.0277809	0.750816	FALSE	non-DMR
oe = 0.71	8_84256885_84257368	8	84256885	84257368	+	Mri1	ENSMUSG00000004996	methylthioribose-1-phosphate isomerase 1 [Source:MGI Symbol;Acc:MGI:1915123]	-	gene	overlapping	0	0.01446	0.00301205	-0.011448	-1.43906	19.1308	1.67424	0.195691	0.964059	FALSE	non-DMR
oe = 0.79	8_84414263_84415820	8	84414263	84415820	+	Cacna1a	ENSMUSG00000034656	calcium channel, voltage-dependent, P/Q type, alpha 1A subunit [Source:MGI Symbol;Acc:MGI:109482]	+	gene	overlapping	0	0.0116973	0.0225184	0.0108212	1.03163	20.3778	1.53253	0.215734	0.966727	FALSE	non-DMR
oe = 0.97	8_84559051_84559684	8	84559051	84559684	+	Cacna1a	ENSMUSG00000034656	calcium channel, voltage-dependent, P/Q type, alpha 1A subunit [Source:MGI Symbol;Acc:MGI:109482]	+	gene	overlapping	0	0.00746188	0.00966702	0.00220515	0.635103	20.1559	0.436182	0.508971	0.97997	FALSE	non-DMR
oe = 0.95	8_84638668_84639944	8	84638668	84639944	+	Cacna1a	ENSMUSG00000034656	calcium channel, voltage-dependent, P/Q type, alpha 1A subunit [Source:MGI Symbol;Acc:MGI:109482]	+	gene	overlapping	0	0.0132911	0.0133852	9.41362e-05	0.091377	19.9719	0.0150213	0.902455	0.996346	FALSE	non-DMR
oe = 0.80	8_84661924_84662867	8	84661924	84662867	+	Ier2	ENSMUSG00000053560	immediate early response 2 [Source:MGI Symbol;Acc:MGI:104815]	-	gene	overlapping	0	0.00792266	0.0213749	0.0134522	1.39473	19.8108	2.3112	0.128445	0.913595	FALSE	non-DMR
oe = 0.76	8_84687266_84688000	8	84687266	84688000	+	Nacc1	ENSMUSG00000001910	nucleus accumbens associated 1, BEN and BTB (POZ) domain containing [Source:MGI Symbol;Acc:MGI:1914080]	-	gene	overlapping	0	0.00101626	0.00558559	0.00456933	2.0853	19.326	2.27127	0.131792	0.913595	FALSE	non-DMR
oe = 0.97	8_84705337_84705936	8	84705337	84705936	+	Nfix	ENSMUSG00000001911	nuclear factor I/X [Source:MGI Symbol;Acc:MGI:97311]	-	gene	overlapping	0	0.17398	0.141452	-0.0325277	-1.33336	17.9618	0.584418	0.444586	0.978363	FALSE	non-DMR
oe = 0.86	8_84784222_84785041	8	84784222	84785041	+	Nfix	ENSMUSG00000001911	nuclear factor I/X [Source:MGI Symbol;Acc:MGI:97311]	-	gene	overlapping	0	0.00569753	0.0223606	0.0166631	1.98665	19.586	3.91031	0.0479906	0.799701	FALSE	non-DMR
oe = 0.93	8_84799187_84800685	8	84799187	84800685	+	Nfix	ENSMUSG00000001911	nuclear factor I/X [Source:MGI Symbol;Acc:MGI:97311]	-	gene	overlapping	0	0.0115307	0.0311208	0.0195901	1.15217	20.5838	2.02472	0.154757	0.942794	FALSE	non-DMR
oe = 0.74	8_84832145_84832718	8	84832145	84832718	+	Gadd45gip1	ENSMUSG00000033751	growth arrest and DNA-damage-inducible, gamma interacting protein 1 [Source:MGI Symbol;Acc:MGI:1914947]	+	gene	overlapping	0	0.00872405	0.00431034	-0.00441371	-0.791384	18.4619	0.477535	0.489541	0.97997	FALSE	non-DMR
oe = 0.87	8_84840253_84840735	8	84840253	84840735	+	Rad23a	ENSMUSG00000003813	RAD23 homolog A, nucleotide excision repair protein [Source:MGI Symbol;Acc:MGI:105126]	-	gene	overlapping	0	0.0376907	0.0267743	-0.0109165	-0.217503	18.5202	0.0604752	0.805746	0.996346	FALSE	non-DMR
oe = 0.84	8_84846526_84847389	8	84846526	84847389	+	Calr	ENSMUSG00000003814	calreticulin [Source:MGI Symbol;Acc:MGI:88252]	-	gene	overlapping	0	0.00770676	0.0143373	0.0066305	0.847823	19.0513	0.584298	0.444632	0.978363	FALSE	non-DMR
oe = 0.90	8_84871992_84872896	8	84871992	84872896	+	Syce2	ENSMUSG00000003824	synaptonemal complex central element protein 2 [Source:MGI Symbol;Acc:MGI:1919096]	+	gene	overlapping	0	0.0197451	0	-0.0197451	-4.08161	19.2657	8.80999	0.00299586	0.555542	FALSE	non-DMR
oe = 0.85	8_84902674_84903623	8	84902674	84903623	+	Klf1	ENSMUSG00000054191	Kruppel-like factor 1 (erythroid) [Source:MGI Symbol;Acc:MGI:1342771]	+	gene	overlapping	0	0.00911908	0.00149701	-0.00762207	-2.29731	19.5485	3.41013	0.0647974	0.818824	FALSE	non-DMR
oe = 0.94	8_84908521_84909214	8	84908521	84909214	+	Dnase2a	ENSMUSG00000003812	deoxyribonuclease II alpha [Source:MGI Symbol;Acc:MGI:1329019]	+	gene	overlapping	0	0.0101926	0.0144146	0.00422197	0.592745	18.7166	0.266226	0.605874	0.988768	FALSE	non-DMR
oe = 0.77	8_84912538_84913446	8	84912538	84913446	+	Dnase2a	ENSMUSG00000003812	deoxyribonuclease II alpha [Source:MGI Symbol;Acc:MGI:1329019]	+	gene	overlapping	0	0.0140296	0.00969745	-0.00433218	-0.440107	19.3614	0.198579	0.65587	0.992327	FALSE	non-DMR
oe = 0.79	8_84928708_84929415	8	84928708	84929415	+	Mast1	ENSMUSG00000053693	microtubule associated serine/threonine kinase 1 [Source:MGI Symbol;Acc:MGI:1861901]	-	gene	overlapping	0	0.0132074	0.0191756	0.00596819	1.06288	18.3748	0.727283	0.393765	0.976179	FALSE	non-DMR
oe = 0.67	8_84937021_84937486	8	84937021	84937486	+	Mast1	ENSMUSG00000053693	microtubule associated serine/threonine kinase 1 [Source:MGI Symbol;Acc:MGI:1861901]	-	gene	overlapping	0	0.00310245	0	-0.00310245	-0.0505543	18.6148	0.719488	0.396312	0.976179	FALSE	non-DMR
oe = 0.89	8_84945731_84946277	8	84945731	84946277	+	Rtbdn	ENSMUSG00000048617	retbindin [Source:MGI Symbol;Acc:MGI:2443686]	+	gene	downstream	714	0.00245098	0.0195736	0.0171227	1.72652	18.2311	1.34172	0.246731	0.96976	FALSE	non-DMR
oe = 0.74	8_84976172_84978911	8	84976172	84978911	+	Junb	ENSMUSG00000052837	jun B proto-oncogene [Source:MGI Symbol;Acc:MGI:96647]	-	gene	overlapping	0	0.128317	0.113293	-0.0150238	-1.30741	20.6782	1.11173	0.291707	0.976179	FALSE	non-DMR
oe = 0.97	8_85026825_85027385	8	85026825	85027385	+	Trir	ENSMUSG00000041203	telomerase RNA component interacting RNase [Source:MGI Symbol;Acc:MGI:1922833]	+	gene	overlapping	0	0.00586823	0.00297619	-0.00289204	-0.509419	18.7531	0.233637	0.62884	0.989928	FALSE	non-DMR
oe = 0.79	8_85036779_85038309	8	85036779	85038309	+	Tnpo2	ENSMUSG00000031691	transportin 2 (importin 3, karyopherin beta 2b) [Source:MGI Symbol;Acc:MGI:2384849]	+	gene	overlapping	0	0.0116405	0.00446429	-0.00717624	-1.346	19.5413	1.33091	0.248643	0.96976	FALSE	non-DMR
oe = 0.86	8_85060034_85060515	8	85060034	85060515	+	A230103J11Rik	ENSMUSG00000087026	RIKEN cDNA A230103J11 gene [Source:MGI Symbol;Acc:MGI:2444082]	-	gene	overlapping	0	0.01282	0.013519	0.000698971	0.536491	18.6252	0.168197	0.681719	0.992327	FALSE	non-DMR
oe = 0.91	8_85071669_85072136	8	85071669	85072136	+	Dhps	ENSMUSG00000060038	deoxyhypusine synthase [Source:MGI Symbol;Acc:MGI:2683592]	+	gene	overlapping	0	0.0145204	0.0474345	0.032914	0.813661	18.4904	0.542348	0.461461	0.978363	FALSE	non-DMR
oe = 0.87	8_85109988_85110447	8	85109988	85110447	+	Zfp791	ENSMUSG00000074194	zinc finger protein 791 [Source:MGI Symbol;Acc:MGI:3648473]	-	gene	overlapping	0	0.496525	0.139735	-0.356789	-3.75403	17.6807	8.09806	0.00443126	0.581071	FALSE	non-DMR
oe = 1.20	8_85131253_85131882	8	85131253	85131882	+	Gm42031	ENSMUSG00000110386	predicted gene, 42031 [Source:MGI Symbol;Acc:MGI:5624916]	-	gene	overlapping	0	0.535	0.516667	-0.0183333	NA	NA	NA	NA	NA	FALSE	non-DMR
oe = 0.90	8_85299057_85300113	8	85299057	85300113	+	Vps35	ENSMUSG00000031696	VPS35 retromer complex component [Source:MGI Symbol;Acc:MGI:1890467]	-	gene	overlapping	0	0.0352219	0.00274725	-0.0324746	-1.29231	19.8901	0.93972	0.33235	0.976179	FALSE	non-DMR
oe = 0.86	8_85432234_85432998	8	85432234	85432998	+	4921524J17Rik	ENSMUSG00000036934	RIKEN cDNA 4921524J17 gene [Source:MGI Symbol;Acc:MGI:1913964]	-	gene	overlapping	0	0.0121685	0.0242526	0.012084	0.727488	19.2153	0.468098	0.493864	0.97997	FALSE	non-DMR
oe = 0.68	8_85492531_85493216	8	85492531	85493216	+	Gpt2	ENSMUSG00000031700	glutamic pyruvate transaminase (alanine aminotransferase) 2 [Source:MGI Symbol;Acc:MGI:1915391]	+	gene	overlapping	0	0.142165	0.215483	0.0733178	0.515658	19.163	0.137243	0.711038	0.992327	FALSE	non-DMR
oe = 0.92	8_85554847_85555672	8	85554847	85555672	+	Dnaja2	ENSMUSG00000031701	DnaJ heat shock protein family (Hsp40) member A2 [Source:MGI Symbol;Acc:MGI:1931882]	-	gene	overlapping	0	0.0123107	0.00463767	-0.00767298	-0.614635	20.2238	0.277131	0.598588	0.988098	FALSE	non-DMR
oe = 0.84	8_85700143_85701055	8	85700143	85701055	+	Neto2	ENSMUSG00000036902	neuropilin (NRP) and tolloid (TLL)-like 2 [Source:MGI Symbol;Acc:MGI:1921763]	-	gene	overlapping	0	0.0154946	0.00547191	-0.0100227	-0.875522	20.3915	0.909922	0.340135	0.976179	FALSE	non-DMR
oe = 0.85	8_85840539_85840994	8	85840539	85840994	+	Itfg1	ENSMUSG00000031703	integrin alpha FG-GAP repeat containing 1 [Source:MGI Symbol;Acc:MGI:106419]	-	gene	overlapping	0	0.00433304	0.0135264	0.00919331	0.842162	19.1027	0.695753	0.404214	0.976179	FALSE	non-DMR
oe = 0.84	8_85920068_85920508	8	85920068	85920508	+	Phkb	ENSMUSG00000036879	phosphorylase kinase beta [Source:MGI Symbol;Acc:MGI:97578]	+	gene	overlapping	0	0.401818	0.196212	-0.205606	-2.03009	17.2084	1.82271	0.176991	0.956115	FALSE	non-DMR
oe = 0.69	8_85948556_85948964	8	85948556	85948964	+	Phkb	ENSMUSG00000036879	phosphorylase kinase beta [Source:MGI Symbol;Acc:MGI:97578]	+	gene	overlapping	0	0.380108	0.279993	-0.100115	-0.689761	18.2821	0.871385	0.350572	0.976179	FALSE	non-DMR
oe = 0.80	8_86623883_86624579	8	86623883	86624579	+	Lonp2	ENSMUSG00000047866	lon peptidase 2, peroxisomal [Source:MGI Symbol;Acc:MGI:1914137]	+	gene	overlapping	0	0.00486408	0.0121427	0.00727866	0.823081	19.3563	0.501767	0.478725	0.979453	FALSE	non-DMR
oe = 0.95	8_86745326_86746376	8	86745326	86746376	+	Siah1a	ENSMUSG00000036840	seven in absentia 1A [Source:MGI Symbol;Acc:MGI:108064]	-	gene	overlapping	0	0.0071558	0.00953197	0.00237617	0.545172	20.7024	0.391137	0.531702	0.981453	FALSE	non-DMR
oe = 0.84	8_86884600_86885410	8	86884600	86885410	+	N4bp1	ENSMUSG00000031652	NEDD4 binding protein 1 [Source:MGI Symbol;Acc:MGI:2136825]	-	gene	overlapping	0	0.0144505	0.0178119	0.00336138	0.45577	19.9618	0.189199	0.663584	0.992327	FALSE	non-DMR
oe = 0.80	8_87470093_87471082	8	87470093	87471082	+	Gm2694	ENSMUSG00000097248	predicted gene 2694 [Source:MGI Symbol;Acc:MGI:3780864]	+	gene	overlapping	0	0.106694	0.0712803	-0.0354133	0.27398	19.1476	0.0446845	0.832585	0.996346	FALSE	non-DMR
oe = 0.77	8_87472180_87473687	8	87472180	87473687	+	Gm2694	ENSMUSG00000097248	predicted gene 2694 [Source:MGI Symbol;Acc:MGI:3780864]	+	gene	overlapping	0	0.0485145	0.099755	0.0512406	0.847202	20.4046	0.807592	0.368833	0.976179	FALSE	non-DMR
oe = 0.64	8_87660171_87660672	8	87660171	87660672	+	Zfp423	ENSMUSG00000045333	zinc finger protein 423 [Source:MGI Symbol;Acc:MGI:1891217]	-	gene	upstream	1138	0.0452147	0.0206739	-0.0245408	-0.865954	18.3143	0.788736	0.374483	0.976179	FALSE	non-DMR
oe = 0.76	8_87662428_87663031	8	87662428	87663031	+	Zfp423	ENSMUSG00000045333	zinc finger protein 423 [Source:MGI Symbol;Acc:MGI:1891217]	-	gene	overlapping	0	0.0710207	0.07171	0.000689325	0.621718	18.2401	0.208035	0.648312	0.992327	FALSE	non-DMR
oe = 0.72	8_87780765_87781212	8	87780765	87781212	+	Zfp423	ENSMUSG00000045333	zinc finger protein 423 [Source:MGI Symbol;Acc:MGI:1891217]	-	gene	overlapping	0	0.414149	0.650352	0.236204	1.79569	18.2646	2.00413	0.156871	0.945769	FALSE	non-DMR
oe = 0.74	8_87958429_87962795	8	87958429	87962795	+	Zfp423	ENSMUSG00000045333	zinc finger protein 423 [Source:MGI Symbol;Acc:MGI:1891217]	-	gene	overlapping	0	0.14041	0.126965	-0.0134442	-0.379095	21.3686	0.137569	0.71071	0.992327	FALSE	non-DMR
oe = 0.89	8_88137826_88138511	8	88137826	88138511	+	Heatr3	ENSMUSG00000031657	HEAT repeat containing 3 [Source:MGI Symbol;Acc:MGI:2444491]	+	gene	overlapping	0	0.0154963	0.0100251	-0.00547114	-0.383764	19.6312	0.161743	0.687557	0.992327	FALSE	non-DMR
oe = 0.90	8_88198984_88200575	8	88198984	88200575	+	Papd5	ENSMUSG00000036779	PAP associated domain containing 5 [Source:MGI Symbol;Acc:MGI:1917820]	+	gene	overlapping	0	0.0228039	0.00990157	-0.0129024	-0.0775531	21.0832	0.01325	0.908359	0.99758	FALSE	non-DMR
oe = 0.95	8_88272329_88272854	8	88272329	88272854	+	Adcy7	ENSMUSG00000031659	adenylate cyclase 7 [Source:MGI Symbol;Acc:MGI:102891]	+	gene	overlapping	0	0.0159461	0.0535807	0.0376346	0.842578	19.5674	0.763059	0.382373	0.976179	FALSE	non-DMR
oe = 0.94	8_88361600_88362355	8	88361600	88362355	+	Brd7	ENSMUSG00000031660	bromodomain containing 7 [Source:MGI Symbol;Acc:MGI:1349766]	-	gene	overlapping	0	0.0331419	0.0106022	-0.0225397	-1.4159	19.7516	1.61351	0.203999	0.964231	FALSE	non-DMR
oe = 0.75	8_88454054_88454653	8	88454054	88454653	+	null	NA	NA	NA	NA	Not found	0	0.00767179	0.026796	0.0191242	1.46946	19.5549	2.13522	0.14395	0.934886	FALSE	non-DMR
oe = 0.86	8_88521048_88521790	8	88521048	88521790	+	Nkd1	ENSMUSG00000031661	naked cuticle 1 homolog (Drosophila) [Source:MGI Symbol;Acc:MGI:2135954]	+	gene	overlapping	0	0.0183564	0.0162052	-0.00215117	0.233808	19.7834	0.0974929	0.754859	0.996305	FALSE	non-DMR
oe = 0.86	8_88627099_88627914	8	88627099	88627914	+	Snx20	ENSMUSG00000031662	sorting nexin 20 [Source:MGI Symbol;Acc:MGI:1918857]	-	gene	overlapping	0	0.00983144	0.0284882	0.0186568	1.48452	20.528	3.34213	0.0675272	0.825435	FALSE	non-DMR
oe = 0.77	8_88696700_88697446	8	88696700	88697446	+	Cyld	ENSMUSG00000036712	CYLD lysine 63 deubiquitinase [Source:MGI Symbol;Acc:MGI:1921506]	+	gene	overlapping	0	0.00388622	0.0141324	0.0102462	1.78378	19.5431	2.71789	0.099229	0.878438	FALSE	non-DMR
oe = 0.91	8_89025561_89025997	8	89025561	89025997	+	Mir8110	ENSMUSG00000099078	microRNA 8110 [Source:MGI Symbol;Acc:MGI:5530953]	+	gene	upstream	730	0.00969618	0.0290514	0.0193552	1.11362	18.3521	1.236	0.266243	0.971901	FALSE	non-DMR
oe = 0.84	8_89041008_89044345	8	89041008	89044345	+	Sall1	ENSMUSG00000031665	sal-like 1 (Drosophila) [Source:MGI Symbol;Acc:MGI:1889585]	-	gene	overlapping	0	0.0101745	0.0177816	0.00760702	0.809634	20.8612	1.23253	0.266915	0.971901	FALSE	non-DMR
oe = 0.62	8_89923798_89924217	8	89923798	89924217	+	null	NA	NA	NA	NA	Not found	0	0.874852	0.783333	-0.0915192	-1.18146	16.4328	0.694433	0.404661	0.976179	FALSE	non-DMR
oe = 0.97	8_90347709_90348720	8	90347709	90348720	+	Tox3	ENSMUSG00000043668	TOX high mobility group box family member 3 [Source:MGI Symbol;Acc:MGI:3039593]	-	gene	overlapping	0	0.0117547	0.0380979	0.0263432	1.38402	19.6397	1.97056	0.160389	0.948232	FALSE	non-DMR
oe = 1.23	8_90886631_90887197	8	90886631	90887197	+	Chd9	ENSMUSG00000056608	chromodomain helicase DNA binding protein 9 [Source:MGI Symbol;Acc:MGI:1924001]	+	gene	overlapping	0	0.0616987	0.046875	-0.0148237	-0.385001	16.2401	0.0516426	0.820229	0.996346	FALSE	non-DMR
oe = 0.88	8_90907808_90909447	8	90907808	90909447	+	Chd9	ENSMUSG00000056608	chromodomain helicase DNA binding protein 9 [Source:MGI Symbol;Acc:MGI:1924001]	+	gene	overlapping	0	0.0137782	0.0388266	0.0250485	0.666427	20.7282	0.518212	0.471605	0.978363	FALSE	non-DMR
oe = 0.71	8_91069994_91070507	8	91069994	91070507	+	Rbl2	ENSMUSG00000031666	RB transcriptional corepressor like 2 [Source:MGI Symbol;Acc:MGI:105085]	+	gene	overlapping	0	0.0511299	0.0047619	-0.046368	-2.76635	19.2084	4.89233	0.0269762	0.747088	FALSE	non-DMR
oe = 0.74	8_91133434_91134222	8	91133434	91134222	+	Aktip	ENSMUSG00000031667	thymoma viral proto-oncogene 1 interacting protein [Source:MGI Symbol;Acc:MGI:3693832]	-	gene	overlapping	0	0.082902	0.110159	0.0272569	-0.299284	19.51	0.0864801	0.768701	0.996346	FALSE	non-DMR
oe = 0.79	8_91313206_91313787	8	91313206	91313787	+	Rpgrip1l	ENSMUSG00000033282	Rpgrip1-like [Source:MGI Symbol;Acc:MGI:1920563]	-	gene	overlapping	0	0.0102456	0	-0.0102456	-2.59825	18.6217	3.53089	0.0602354	0.814621	FALSE	non-DMR
oe = 0.68	8_91422991_91423736	8	91422991	91423736	+	Fto	ENSMUSG00000055932	fat mass and obesity associated [Source:MGI Symbol;Acc:MGI:1347093]	+	gene	overlapping	0	0.494645	0.56691	0.0722652	0.475277	19.176	0.425114	0.514396	0.97997	FALSE	non-DMR
oe = 0.71	8_91433971_91434375	8	91433971	91434375	+	Fto	ENSMUSG00000055932	fat mass and obesity associated [Source:MGI Symbol;Acc:MGI:1347093]	+	gene	overlapping	0	0.662011	0.58332	-0.0786905	-0.552742	17.9036	0.389507	0.532559	0.981453	FALSE	non-DMR
oe = 0.87	8_91799686_91802202	8	91799686	91802202	+	Irx3	ENSMUSG00000031734	Iroquois related homeobox 3 [Source:MGI Symbol;Acc:MGI:1197522]	-	gene	overlapping	0	0.0339463	0.0162482	-0.0176982	-0.208922	21.281	0.0534137	0.817226	0.996346	FALSE	non-DMR
oe = 0.77	8_92355698_92360826	8	92355698	92360826	+	Crnde	ENSMUSG00000031736	colorectal neoplasia differentially expressed (non-protein coding) [Source:MGI Symbol;Acc:MGI:1918546]	-	gene	overlapping	0	0.0237576	0.0147439	-0.0090137	0.082955	21.7939	0.00816578	0.927997	0.99758	FALSE	non-DMR
oe = 0.77	8_92460297_92461079	8	92460297	92461079	+	null	NA	NA	NA	NA	Not found	0	0.0105092	0.019048	0.00853876	0.856611	20.1003	0.978969	0.322453	0.976179	FALSE	non-DMR
oe = 0.72	8_92591494_92591960	8	92591494	92591960	+	null	NA	NA	NA	NA	Not found	0	0.37376	0.64158	0.26782	1.62575	17.4406	2.74453	0.097588	0.878438	FALSE	non-DMR
oe = 0.90	8_92674303_92674745	8	92674303	92674745	+	Irx6	ENSMUSG00000031738	Iroquois related homeobox 6 (Drosophila) [Source:MGI Symbol;Acc:MGI:1927642]	+	gene	overlapping	0	0.0796546	0.027126	-0.0525287	-1.41256	18.7357	1.63206	0.201418	0.964231	FALSE	non-DMR
oe = 0.72	8_92960408_92961414	8	92960408	92961414	+	Slc6a2	ENSMUSG00000055368	solute carrier family 6 (neurotransmitter transporter, noradrenalin), member 2 [Source:MGI Symbol;Acc:MGI:1270850]	+	gene	overlapping	0	0.0184332	0.0066309	-0.0118023	-0.44967	19.5922	0.206903	0.649206	0.992327	FALSE	non-DMR
oe = 0.89	8_93117332_93117772	8	93117332	93117772	+	Ces1c	ENSMUSG00000057400	carboxylesterase 1C [Source:MGI Symbol;Acc:MGI:95420]	-	gene	overlapping	0	0.333333	0	-0.333333	NA	NA	NA	NA	NA	NA	non-DMR
oe = 0.64	8_93583580_93584322	8	93583580	93584322	+	Gm45708	ENSMUSG00000110534	predicted gene 45708 [Source:MGI Symbol;Acc:MGI:5804823]	-	gene	overlapping	0	0.075	0.0188397	-0.0561603	-2.22131	16.2038	1.7599	0.184637	0.960363	FALSE	non-DMR
oe = 0.86	8_93809991_93811516	8	93809991	93811516	+	4930488L21Rik	ENSMUSG00000097520	RIKEN cDNA 4930488L21 gene [Source:MGI Symbol;Acc:MGI:1923059]	-	gene	overlapping	0	0.0151228	0.0166315	0.00150868	0.158147	20.0672	0.0295388	0.863541	0.996346	FALSE	non-DMR
oe = 0.86	8_94011646_94012946	8	94011646	94012946	+	Amfr	ENSMUSG00000031751	autocrine motility factor receptor [Source:MGI Symbol;Acc:MGI:1345634]	-	gene	overlapping	0	0.0109005	0.00555331	-0.00534718	-0.723137	20.5068	0.67057	0.412853	0.976179	FALSE	non-DMR
oe = 0.91	8_94036621_94037114	8	94036621	94037114	+	Nudt21	ENSMUSG00000031754	nudix (nucleoside diphosphate linked moiety X)-type motif 21 [Source:MGI Symbol;Acc:MGI:1915469]	-	gene	overlapping	0	0.0107039	0.00621038	-0.00449352	-0.100845	18.6405	0.0164082	0.898074	0.996346	FALSE	non-DMR
oe = 0.69	8_94098144_94098649	8	94098144	94098649	+	Bbs2	ENSMUSG00000031755	Bardet-Biedl syndrome 2 (human) [Source:MGI Symbol;Acc:MGI:2135267]	-	gene	overlapping	0	0.0100163	0.0582541	0.0482378	1.73393	19.1101	2.73973	0.0978811	0.878438	FALSE	non-DMR
oe = 0.83	8_94172330_94172845	8	94172330	94172845	+	Gm45774	ENSMUSG00000110588	predicted gene 45774 [Source:MGI Symbol;Acc:MGI:5804889]	-	gene	overlapping	0	0.00785997	0.0230769	0.015217	1.41537	18.9162	1.3053	0.253247	0.96976	FALSE	non-DMR
oe = 0.94	8_94178897_94179555	8	94178897	94179555	+	Mt1	ENSMUSG00000031765	metallothionein 1 [Source:MGI Symbol;Acc:MGI:97171]	+	gene	overlapping	0	0.0195908	0.0195762	-1.46631e-05	0.104095	18.5887	0.0082714	0.927535	0.99758	FALSE	non-DMR
oe = 0.78	8_94214391_94215014	8	94214391	94215014	+	Nup93	ENSMUSG00000032939	nucleoporin 93 [Source:MGI Symbol;Acc:MGI:1919055]	+	gene	overlapping	0	0.0242654	0.017094	-0.00717138	-0.0528698	18.99	0.0344842	0.852681	0.996346	FALSE	non-DMR
oe = 0.85	8_94386179_94386763	8	94386179	94386763	+	Gm15890	ENSMUSG00000090105	predicted gene 15890 [Source:MGI Symbol;Acc:MGI:3802160]	-	gene	overlapping	0	0.0018018	0	-0.0018018	-1.50835	19.0716	1.46087	0.226792	0.96976	FALSE	non-DMR
oe = 0.81	8_94532639_94533630	8	94532639	94533630	+	Cpne2	ENSMUSG00000034361	copine II [Source:MGI Symbol;Acc:MGI:2387578]	+	gene	overlapping	0	0.0170964	0.0165551	-0.000541324	0.0163459	19.8822	6.63925e-06	0.997944	0.999927	FALSE	non-DMR
oe = 0.90	8_94601105_94602522	8	94601105	94602522	+	Fam192a	ENSMUSG00000031774	family with sequence similarity 192, member A [Source:MGI Symbol;Acc:MGI:1919637]	-	gene	overlapping	0	0.00724795	0.0258841	0.0186362	1.53184	20.0366	2.59017	0.107529	0.887772	FALSE	non-DMR
oe = 0.81	8_94666589_94667259	8	94666589	94667259	+	Arl2bp	ENSMUSG00000031776	ADP-ribosylation factor-like 2 binding protein [Source:MGI Symbol;Acc:MGI:1349429]	+	gene	overlapping	0	0.0743901	0.0699283	-0.00446179	0.472187	19.4772	0.115741	0.733701	0.992864	FALSE	non-DMR
oe = 0.84	8_94695826_94696316	8	94695826	94696316	+	Pllp	ENSMUSG00000031775	plasma membrane proteolipid [Source:MGI Symbol;Acc:MGI:1915051]	-	gene	overlapping	0	0.0239243	0.0126638	-0.0112605	-0.226475	18.9766	0.0630349	0.801762	0.996346	FALSE	non-DMR
oe = 0.90	8_94838023_94838851	8	94838023	94838851	+	Ciapin1	ENSMUSG00000031781	cytokine induced apoptosis inhibitor 1 [Source:MGI Symbol;Acc:MGI:1922083]	-	gene	overlapping	0	0.0148599	0.0259191	0.0110592	0.722143	19.7578	0.737213	0.390555	0.976179	FALSE	non-DMR
oe = 0.80	8_94857428_94858105	8	94857428	94858105	+	Polr2c	ENSMUSG00000031783	polymerase (RNA) II (DNA directed) polypeptide C [Source:MGI Symbol;Acc:MGI:109299]	+	gene	overlapping	0	0.0368464	0.0439234	0.00707701	1.26437	19.0372	0.989569	0.319848	0.976179	FALSE	non-DMR
oe = 0.92	8_94875948_94876444	8	94875948	94876444	+	Dok4	ENSMUSG00000040631	docking protein 4 [Source:MGI Symbol;Acc:MGI:2148865]	-	gene	overlapping	0	0.00631248	0.0303165	0.024004	1.47192	18.8146	1.31739	0.251061	0.96976	FALSE	non-DMR
oe = 0.77	8_94913066_94913767	8	94913066	94913767	+	Ccdc102a	ENSMUSG00000063605	coiled-coil domain containing 102A [Source:MGI Symbol;Acc:MGI:2686927]	-	gene	overlapping	0	0.0782902	0.0435101	-0.0347801	-0.149906	19.5513	0.0219648	0.882181	0.996346	FALSE	non-DMR
oe = 0.95	8_94917496_94918246	8	94917496	94918246	+	Ccdc102a	ENSMUSG00000063605	coiled-coil domain containing 102A [Source:MGI Symbol;Acc:MGI:2686927]	-	gene	overlapping	0	0.0365252	0.0280101	-0.00851514	0.504706	18.978	0.345623	0.556601	0.984533	FALSE	non-DMR
oe = 0.88	8_95142282_95142681	8	95142282	95142681	+	Kifc3	ENSMUSG00000031788	kinesin family member C3 [Source:MGI Symbol;Acc:MGI:109202]	-	gene	overlapping	0	0.263526	0.18629	-0.0772363	-1.86058	18.8146	2.46124	0.116687	0.899536	FALSE	non-DMR
oe = 0.60	8_95327811_95328933	8	95327811	95328933	+	Zfp319	ENSMUSG00000046556	zinc finger protein 319 [Source:MGI Symbol;Acc:MGI:1890618]	-	gene	overlapping	0	0.509806	0.496652	-0.0131538	-0.0746054	19.785	0.0130659	0.908995	0.99758	FALSE	non-DMR
oe = 0.96	8_95331538_95332497	8	95331538	95332497	+	Zfp319	ENSMUSG00000046556	zinc finger protein 319 [Source:MGI Symbol;Acc:MGI:1890618]	-	gene	overlapping	0	0.0128706	0.0265825	0.0137119	0.629952	20.3717	0.511013	0.4747	0.978363	FALSE	non-DMR
oe = 0.69	8_95352142_95353477	8	95352142	95353477	+	Mmp15	ENSMUSG00000031790	matrix metallopeptidase 15 [Source:MGI Symbol;Acc:MGI:109320]	+	gene	overlapping	0	0.00721467	0.014668	0.00745335	0.868799	20.3047	0.913246	0.339255	0.976179	FALSE	non-DMR
oe = 0.90	8_95434409_95435087	8	95434409	95435087	+	Cfap20	ENSMUSG00000031796	cilia and flagella associated protein 20 [Source:MGI Symbol;Acc:MGI:107428]	-	gene	overlapping	0	0.0113242	0.00150602	-0.00981817	-1.79073	19.0177	2.00803	0.156468	0.944075	FALSE	non-DMR
oe = 0.95	8_95488169_95488958	8	95488169	95488958	+	Csnk2a2	ENSMUSG00000046707	casein kinase 2, alpha prime polypeptide [Source:MGI Symbol;Acc:MGI:88547]	-	gene	overlapping	0	0.0084183	0.0304024	0.0219841	1.49238	19.6114	1.75335	0.185456	0.960632	FALSE	non-DMR
oe = 0.92	8_95633470_95633889	8	95633470	95633889	+	Gins3	ENSMUSG00000031669	GINS complex subunit 3 (Psf3 homolog) [Source:MGI Symbol;Acc:MGI:1926083]	+	gene	overlapping	0	0.010786	0.00907157	-0.00171444	-0.231629	18.8532	0.105823	0.744951	0.994678	FALSE	non-DMR
oe = 0.89	8_95677520_95678593	8	95677520	95678593	+	Ndrg4	ENSMUSG00000036564	N-myc downstream regulated gene 4 [Source:MGI Symbol;Acc:MGI:2384590]	+	gene	overlapping	0	0.0117221	0.021493	0.00977091	0.943088	20.1416	1.06794	0.301412	0.976179	FALSE	non-DMR
oe = 0.76	8_95715800_95716412	8	95715800	95716412	+	Setd6	ENSMUSG00000031671	SET domain containing 6 [Source:MGI Symbol;Acc:MGI:1913333]	+	gene	overlapping	0	0.0118753	0.0107362	-0.00113907	-0.200488	19.3809	0.055169	0.814301	0.996346	FALSE	non-DMR
oe = 0.92	8_95806618_95808138	8	95806618	95808138	+	Cnot1	ENSMUSG00000036550	CCR4-NOT transcription complex, subunit 1 [Source:MGI Symbol;Acc:MGI:2442402]	-	gene	overlapping	0	0.008433	0.00498638	-0.00344662	-0.627352	20.1464	0.371181	0.542361	0.982454	FALSE	non-DMR
oe = 0.72	8_95888101_95888514	8	95888101	95888514	+	Got2	ENSMUSG00000031672	glutamatic-oxaloacetic transaminase 2, mitochondrial [Source:MGI Symbol;Acc:MGI:95792]	-	gene	overlapping	0	0.302284	0.371521	0.0692376	0.651293	18.562	0.435832	0.509141	0.97997	FALSE	non-DMR
oe = 0.86	8_97116195_97116643	8	97116195	97116643	+	null	NA	NA	NA	NA	Not found	0	0.18945	0.341946	0.152497	1.59264	17.8721	2.31184	0.128392	0.913595	FALSE	non-DMR
oe = 0.86	8_97239295_97239743	8	97239295	97239743	+	null	NA	NA	NA	NA	Not found	0	0.152448	0.231373	0.078925	1.07577	16.4406	0.682643	0.408678	0.976179	FALSE	non-DMR
oe = 0.71	8_99415496_99416726	8	99415496	99416726	+	Cdh8	ENSMUSG00000036510	cadherin 8 [Source:MGI Symbol;Acc:MGI:107434]	-	gene	overlapping	0	0.00917967	0.015666	0.00648631	0.802027	19.5349	0.719457	0.396322	0.976179	FALSE	non-DMR
oe = 0.67	8_99466287_99467366	8	99466287	99467366	+	Gm15680	ENSMUSG00000090116	predicted gene 15680 [Source:MGI Symbol;Acc:MGI:3783122]	-	gene	overlapping	0	0.12909	0.153181	0.0240907	0.14309	18.5992	0.0225167	0.880721	0.996346	FALSE	non-DMR
oe = 0.61	8_100116178_100116582	8	100116178	100116582	+	null	NA	NA	NA	NA	Not found	0	0.858025	0.8	-0.0580247	NA	NA	NA	NA	NA	FALSE	non-DMR
oe = 0.89	8_100167293_100167911	8	100167293	100167911	+	null	NA	NA	NA	NA	Not found	0	0.79798	0.568315	-0.229665	-1.64323	16.3768	1.34974	0.245324	0.96976	FALSE	non-DMR
oe = 1.00	8_100248759_100249186	8	100248759	100249186	+	null	NA	NA	NA	NA	Not found	0	0.68956	0.558615	-0.130945	-0.812371	16.9645	0.601849	0.437873	0.978363	FALSE	non-DMR
oe = 0.83	8_100518757_100519233	8	100518757	100519233	+	null	NA	NA	NA	NA	Not found	0	0.72216	0.804934	0.0827738	0.925233	17.4367	0.882422	0.347539	0.976179	FALSE	non-DMR
oe = 0.82	8_102784879_102785349	8	102784879	102785349	+	Cdh11	ENSMUSG00000031673	cadherin 11 [Source:MGI Symbol;Acc:MGI:99217]	-	gene	overlapping	0	0.00219298	0.0111296	0.00893665	1.18516	17.9887	1.02736	0.31078	0.976179	FALSE	non-DMR
oe = 0.91	8_104170471_104171263	8	104170471	104171263	+	Bean1	ENSMUSG00000031872	brain expressed, associated with Nedd4, 1 [Source:MGI Symbol;Acc:MGI:1929597]	+	gene	overlapping	0	0.0236471	0.0191654	-0.0044817	0.204575	20.0829	0.0415601	0.838461	0.996346	FALSE	non-DMR
oe = 0.72	8_104250851_104251258	8	104250851	104251258	+	Cklf	ENSMUSG00000054400	chemokine-like factor [Source:MGI Symbol;Acc:MGI:1922708]	+	gene	overlapping	0	0.00672043	0.0290437	0.0223233	1.60306	18.3015	2.04079	0.15313	0.941055	FALSE	non-DMR
oe = 0.79	8_104340505_104341223	8	104340505	104341223	+	Cmtm3	ENSMUSG00000031875	CKLF-like MARVEL transmembrane domain containing 3 [Source:MGI Symbol;Acc:MGI:2447162]	+	gene	overlapping	0	0.00677482	0.0309742	0.0241994	1.9234	19.3397	3.65395	0.0559366	0.809577	FALSE	non-DMR
oe = 0.84	8_104395054_104396047	8	104395054	104396047	+	Cmtm4	ENSMUSG00000096188	CKLF-like MARVEL transmembrane domain containing 4 [Source:MGI Symbol;Acc:MGI:2142888]	-	gene	overlapping	0	0.0130908	0.0280881	0.0149973	0.857082	20.0628	0.924829	0.33621	0.976179	FALSE	non-DMR
oe = 0.88	8_104442426_104443062	8	104442426	104443062	+	Dync1li2	ENSMUSG00000035770	dynein, cytoplasmic 1 light intermediate chain 2 [Source:MGI Symbol;Acc:MGI:107738]	-	gene	overlapping	0	0.0127198	0.0255415	0.0128217	0.512272	19.6209	0.174632	0.676028	0.992327	FALSE	non-DMR
oe = 0.76	8_104509260_104509946	8	104509260	104509946	+	Terb1	ENSMUSG00000052616	telomere repeat binding bouquet formation protein 1 [Source:MGI Symbol;Acc:MGI:2443187]	-	gene	overlapping	0	0.0053551	0.0132526	0.00789754	1.07793	18.9807	0.912774	0.339379	0.976179	FALSE	non-DMR
oe = 0.74	8_104534091_104534709	8	104534091	104534709	+	Nae1	ENSMUSG00000031878	NEDD8 activating enzyme E1 subunit 1 [Source:MGI Symbol;Acc:MGI:2384561]	-	gene	overlapping	0	0.0748766	0.357512	0.282636	2.84014	19.2875	13.9774	0.00018502	0.242617	FALSE	non-DMR
oe = 0.81	8_104540740_104541316	8	104540740	104541316	+	Car7	ENSMUSG00000031883	carbonic anhydrase 7 [Source:MGI Symbol;Acc:MGI:103100]	+	gene	overlapping	0	0.0168331	0.0183424	0.0015093	-0.526473	19.19	0.247425	0.618894	0.989928	FALSE	non-DMR
oe = 1.05	8_104641441_104642058	8	104641441	104642058	+	Fam96b	ENSMUSG00000031879	family with sequence similarity 96, member B [Source:MGI Symbol;Acc:MGI:1915773]	-	gene	overlapping	0	0.00446985	0.025274	0.0208041	2.18995	19.2345	4.93247	0.0263566	0.744857	FALSE	non-DMR
oe = 0.71	8_104863878_104864333	8	104863878	104864333	+	null	NA	NA	NA	NA	Not found	0	0.1	0.721859	0.621859	NA	NA	NA	NA	NA	NA	non-DMR
oe = 0.71	8_104883249_104883704	8	104883249	104883704	+	null	NA	NA	NA	NA	Not found	0	0.584697	0.625	0.040303	NA	NA	NA	NA	NA	FALSE	non-DMR
oe = 0.94	8_105170392_105171773	8	105170392	105171773	+	Cbfb	ENSMUSG00000031885	core binding factor beta [Source:MGI Symbol;Acc:MGI:99851]	+	gene	overlapping	0	0.0166948	0.0133985	-0.00329626	-0.642614	20.4604	0.535472	0.464316	0.978363	FALSE	non-DMR
oe = 0.68	8_105212366_105212828	8	105212366	105212828	+	Cbfb	ENSMUSG00000031885	core binding factor beta [Source:MGI Symbol;Acc:MGI:99851]	+	gene	overlapping	0	0.972222	0.507692	-0.46453	NA	NA	NA	NA	NA	NA	non-DMR
oe = 0.86	8_105254204_105254735	8	105254204	105254735	+	B3gnt9	ENSMUSG00000069920	UDP-GlcNAc:betaGal beta-1,3-N- acetylglucosaminyltransferase 9 [Source:MGI Symbol;Acc:MGI:2142841]	-	gene	overlapping	0	0.0915552	0.00999906	-0.0815562	-1.54139	19.7278	1.39427	0.237686	0.96976	FALSE	non-DMR
oe = 0.64	8_105258996_105259938	8	105258996	105259938	+	Tradd	ENSMUSG00000031887	TNFRSF1A-associated via death domain [Source:MGI Symbol;Acc:MGI:109200]	-	gene	overlapping	0	0.036931	0.0224097	-0.0145213	0.772551	19.5701	0.491399	0.483304	0.97997	FALSE	non-DMR
oe = 0.63	8_105268113_105269996	8	105268113	105269996	+	Fbxl8	ENSMUSG00000033313	F-box and leucine-rich repeat protein 8 [Source:MGI Symbol;Acc:MGI:1354697]	+	gene	overlapping	0	0.00904923	0.0510233	0.041974	1.95321	20.4857	5.33762	0.0208699	0.69504	FALSE	non-DMR
oe = 0.80	8_105289381_105290588	8	105289381	105290588	+	4931428F04Rik	ENSMUSG00000014837	RIKEN cDNA 4931428F04 gene [Source:MGI Symbol;Acc:MGI:1921606]	-	gene	overlapping	0	0.155435	0.205364	0.0499294	0.717451	20.0171	0.882907	0.347407	0.976179	FALSE	non-DMR
oe = 0.91	8_105297552_105297981	8	105297552	105297981	+	E2f4	ENSMUSG00000014859	E2F transcription factor 4 [Source:MGI Symbol;Acc:MGI:103012]	+	gene	overlapping	0	0.00962358	0.0515274	0.0419038	1.68733	19.0716	2.66798	0.102386	0.878438	FALSE	non-DMR
oe = 0.84	8_105326035_105326674	8	105326035	105326674	+	Lrrc29	ENSMUSG00000041679	leucine rich repeat containing 29 [Source:MGI Symbol;Acc:MGI:2443262]	-	gene	overlapping	0	0.0128633	0.00518162	-0.00768167	-0.65275	18.986	0.429308	0.512329	0.97997	FALSE	non-DMR
oe = 0.75	8_105347551_105348165	8	105347551	105348165	+	Fhod1	ENSMUSG00000014778	formin homology 2 domain containing 1 [Source:MGI Symbol;Acc:MGI:2679008]	-	gene	overlapping	0	0.0362423	0.0240539	-0.0121884	-0.405422	18.6624	0.195168	0.65865	0.992327	FALSE	non-DMR
oe = 0.76	8_105348747_105349672	8	105348747	105349672	+	Slc9a5	ENSMUSG00000014786	solute carrier family 9 (sodium/hydrogen exchanger), member 5 [Source:MGI Symbol;Acc:MGI:2685542]	+	gene	overlapping	0	0.00545228	0.0133784	0.0079261	0.39227	18.7069	0.0854188	0.770084	0.996346	FALSE	non-DMR
oe = 0.73	8_105374605_105375144	8	105374605	105375144	+	Plekhg4	ENSMUSG00000014782	pleckstrin homology domain containing, family G (with RhoGef domain) member 4 [Source:MGI Symbol;Acc:MGI:2142544]	+	gene	overlapping	0	0.0636279	0.0979941	0.0343662	0.858386	18.138	0.609482	0.434983	0.978363	FALSE	non-DMR
oe = 0.74	8_105496577_105497165	8	105496577	105497165	+	Zdhhc1	ENSMUSG00000039199	zinc finger, DHHC domain containing 1 [Source:MGI Symbol;Acc:MGI:1918046]	-	gene	overlapping	0	0.00715535	0.0147224	0.00756708	0.542274	19.0665	0.289867	0.590306	0.988098	FALSE	non-DMR
oe = 0.66	8_105518523_105519317	8	105518523	105519317	+	Hsd11b2	ENSMUSG00000031891	hydroxysteroid 11-beta dehydrogenase 2 [Source:MGI Symbol;Acc:MGI:104720]	+	gene	overlapping	0	0.16145	0.298361	0.136911	1.51561	19.2027	1.31228	0.251982	0.96976	FALSE	non-DMR
oe = 0.78	8_105565512_105566920	8	105565512	105566920	+	Atp6v0d1	ENSMUSG00000013160	ATPase, H+ transporting, lysosomal V0 subunit D1 [Source:MGI Symbol;Acc:MGI:1201778]	-	gene	overlapping	0	0.0241534	0.00922655	-0.0149268	-1.10257	19.9515	1.6549	0.198294	0.964231	FALSE	non-DMR
oe = 0.89	8_105605053_105605677	8	105605053	105605677	+	Agrp	ENSMUSG00000005705	agouti related neuropeptide [Source:MGI Symbol;Acc:MGI:892013]	-	gene	overlapping	0	0.00477288	0.00860601	0.00383313	0.25287	19.2311	0.112387	0.737443	0.993089	FALSE	non-DMR
oe = 0.79	8_105613933_105614532	8	105613933	105614532	+	Agrp	ENSMUSG00000005705	agouti related neuropeptide [Source:MGI Symbol;Acc:MGI:892013]	-	gene	overlapping	0	0.151906	0.0455099	-0.106396	-1.01174	18.6337	0.724917	0.394536	0.976179	FALSE	non-DMR
oe = 0.88	8_105635931_105637598	8	105635931	105637598	+	Agrp	ENSMUSG00000005705	agouti related neuropeptide [Source:MGI Symbol;Acc:MGI:892013]	-	gene	overlapping	0	0.0162523	0.0129053	-0.00334701	-0.239092	20.824	0.0877873	0.767009	0.996346	FALSE	non-DMR
oe = 0.81	8_105693815_105694237	8	105693815	105694237	+	Carmil2	ENSMUSG00000050357	capping protein regulator and myosin 1 linker 2 [Source:MGI Symbol;Acc:MGI:2685431]	+	gene	overlapping	0	0.390113	0.266422	-0.12369	-0.681344	18.7389	0.753505	0.385369	0.976179	FALSE	non-DMR
oe = 0.85	8_105700707_105701789	8	105700707	105701789	+	Acd	ENSMUSG00000038000	adrenocortical dysplasia [Source:MGI Symbol;Acc:MGI:87873]	-	gene	overlapping	0	0.0280459	0.0205222	-0.00752369	-0.0133206	19.544	0.000532661	0.981587	0.999085	FALSE	non-DMR
oe = 0.82	8_105707565_105708145	8	105707565	105708145	+	Enkd1	ENSMUSG00000013155	enkurin domain containing 1 [Source:MGI Symbol;Acc:MGI:2142593]	-	gene	overlapping	0	0.153954	0.036519	-0.117435	-1.27752	18.8131	1.04734	0.30612	0.976179	FALSE	non-DMR
oe = 0.83	8_105758222_105758724	8	105758222	105758724	+	Gfod2	ENSMUSG00000013150	glucose-fructose oxidoreductase domain containing 2 [Source:MGI Symbol;Acc:MGI:1917825]	-	gene	overlapping	0	0.00177305	0.00919512	0.00742207	1.1728	18.3376	0.960297	0.327112	0.976179	FALSE	non-DMR
oe = 0.78	8_105854781_105855955	8	105854781	105855955	+	Thap11	ENSMUSG00000036442	THAP domain containing 11 [Source:MGI Symbol;Acc:MGI:1930964]	+	gene	overlapping	0	0.00848181	0.00805284	-0.000428968	-0.538527	19.8273	0.323625	0.569438	0.984831	FALSE	non-DMR
oe = 0.75	8_105860462_105861139	8	105860462	105861139	+	Nutf2	ENSMUSG00000008450	nuclear transport factor 2 [Source:MGI Symbol;Acc:MGI:1915301]	+	gene	overlapping	0	0.0156129	0.0120341	-0.00357881	0.161408	19.1548	0.0154892	0.900955	0.996346	FALSE	non-DMR
oe = 1.03	8_105880835_105881279	8	105880835	105881279	+	Edc4	ENSMUSG00000036270	enhancer of mRNA decapping 4 [Source:MGI Symbol;Acc:MGI:2446249]	+	gene	overlapping	0	0.0214321	0.0352049	0.0137728	0.54511	18.3313	0.304276	0.581214	0.98523	FALSE	non-DMR
oe = 0.88	8_105900296_105900883	8	105900296	105900883	+	Pskh1	ENSMUSG00000048310	protein serine kinase H1 [Source:MGI Symbol;Acc:MGI:3528383]	+	gene	overlapping	0	0.00429681	0.0162925	0.0119957	1.2922	19.2164	1.69668	0.192723	0.963467	FALSE	non-DMR
oe = 1.03	8_105965643_105966236	8	105965643	105966236	+	Slc12a4	ENSMUSG00000017765	solute carrier family 12, member 4 [Source:MGI Symbol;Acc:MGI:1309465]	-	gene	overlapping	0	0.00513723	0.013381	0.00824373	0.806252	18.986	0.521077	0.470383	0.978363	FALSE	non-DMR
oe = 0.72	8_105979059_105979549	8	105979059	105979549	+	Gm45752	ENSMUSG00000110457	predicted gene 45752 [Source:MGI Symbol;Acc:MGI:5804867]	+	gene	overlapping	0	0.30012	0.400502	0.100382	0.403501	18.1089	0.0781964	0.779757	0.996346	FALSE	non-DMR
oe = 0.75	8_106010909_106011533	8	106010909	106011533	+	Dus2	ENSMUSG00000031901	dihydrouridine synthase 2 [Source:MGI Symbol;Acc:MGI:1913619]	+	gene	overlapping	0	0.00490176	0.0261647	0.0212629	1.99596	19.4367	3.75335	0.0527019	0.802504	FALSE	non-DMR
oe = 0.94	8_106059436_106060215	8	106059436	106060215	+	Nfatc3	ENSMUSG00000031902	nuclear factor of activated T cells, cytoplasmic, calcineurin dependent 3 [Source:MGI Symbol;Acc:MGI:103296]	+	gene	overlapping	0	0.0117968	0.00467497	-0.00712182	-1.20462	20.3328	1.53029	0.21607	0.966727	FALSE	non-DMR
oe = 0.83	8_106135916_106137136	8	106135916	106137136	+	Esrp2	ENSMUSG00000084128	epithelial splicing regulatory protein 2 [Source:MGI Symbol;Acc:MGI:1924661]	-	gene	overlapping	0	0.0134548	0.0125465	-0.00090826	0.185378	19.7586	0.0399066	0.841663	0.996346	FALSE	non-DMR
oe = 1.04	8_106168692_106169168	8	106168692	106169168	+	Slc7a6	ENSMUSG00000031904	solute carrier family 7 (cationic amino acid transporter, y+ system), member 6 [Source:MGI Symbol;Acc:MGI:2142598]	+	gene	overlapping	0	0.0223844	0.00562461	-0.0167598	-1.70259	19.3004	2.47871	0.115397	0.898169	FALSE	non-DMR
oe = 0.96	8_106210479_106211520	8	106210479	106211520	+	Slc7a6os	ENSMUSG00000033106	solute carrier family 7, member 6 opposite strand [Source:MGI Symbol;Acc:MGI:1916951]	-	gene	overlapping	0	0.0114208	0.00599976	-0.00542105	-0.754035	19.8288	0.623877	0.42961	0.976179	FALSE	non-DMR
oe = 0.80	8_106603294_106604024	8	106603294	106604024	+	Cdh1	ENSMUSG00000000303	cadherin 1 [Source:MGI Symbol;Acc:MGI:88354]	+	gene	overlapping	0	0.0134283	0.0188872	0.00545898	0.576004	18.8429	0.308295	0.578728	0.985074	FALSE	non-DMR
oe = 0.74	8_106683003_106683506	8	106683003	106683506	+	Tango6	ENSMUSG00000041949	transport and golgi organization 6 [Source:MGI Symbol;Acc:MGI:2142786]	+	gene	overlapping	0	0.0126039	0	-0.0126039	-2.54426	18.3058	2.99467	0.0835388	0.866263	FALSE	non-DMR
oe = 0.86	8_106870634_106871037	8	106870634	106871037	+	Has3	ENSMUSG00000031910	hyaluronan synthase 3 [Source:MGI Symbol;Acc:MGI:109599]	+	gene	overlapping	0	0.0400514	0.0152936	-0.0247579	-1.11845	18.8936	1.09415	0.295553	0.976179	FALSE	non-DMR
oe = 0.99	8_106893009_106893910	8	106893009	106893910	+	Chtf8	ENSMUSG00000046691	CTF8, chromosome transmission fidelity factor 8 [Source:MGI Symbol;Acc:MGI:2443370]	-	gene	overlapping	0	0.00637208	0.0118244	0.00545235	1.06854	19.649	0.804897	0.369633	0.976179	FALSE	non-DMR
oe = 0.81	8_106935416_106936740	8	106935416	106936740	+	Sntb2	ENSMUSG00000041308	syntrophin, basic 2 [Source:MGI Symbol;Acc:MGI:101771]	+	gene	overlapping	0	0.0117442	0.0104746	-0.00126956	-0.0284737	19.8858	0.00157714	0.968322	0.998878	FALSE	non-DMR
oe = 0.81	8_107030971_107031935	8	107030971	107031935	+	Gm16208	ENSMUSG00000085464	predicted gene 16208 [Source:MGI Symbol;Acc:MGI:3802096]	-	gene	overlapping	0	0.0126692	0.0146142	0.00194501	-0.0332297	19.9064	0.00124095	0.971899	0.998878	FALSE	non-DMR
oe = 0.77	8_107048040_107048802	8	107048040	107048802	+	Pdf	ENSMUSG00000078931	peptide deformylase (mitochondrial) [Source:MGI Symbol;Acc:MGI:1915273]	-	gene	overlapping	0	0.157723	0.354335	0.196612	1.82979	19.957	4.82741	0.0280106	0.750816	FALSE	non-DMR
oe = 1.01	8_107056192_107057333	8	107056192	107057333	+	Cog8	ENSMUSG00000031916	component of oligomeric golgi complex 8 [Source:MGI Symbol;Acc:MGI:2142885]	-	gene	overlapping	0	0.00891172	0.0274434	0.0185317	0.686046	20.6191	0.41073	0.521599	0.980133	FALSE	non-DMR
oe = 0.99	8_107095952_107096597	8	107095952	107096597	+	Terf2	ENSMUSG00000031921	telomeric repeat binding factor 2 [Source:MGI Symbol;Acc:MGI:1195972]	-	gene	overlapping	0	0.0167313	0.0184524	0.00172105	0.104434	18.9134	0.000886543	0.976247	0.999085	FALSE	non-DMR
oe = 1.15	8_107150514_107151011	8	107150514	107151011	+	Cyb5b	ENSMUSG00000031924	cytochrome b5 type B [Source:MGI Symbol;Acc:MGI:1913677]	+	gene	overlapping	0	0.014462	0.0121951	-0.0022669	-0.379149	18.702	0.160309	0.688873	0.992327	FALSE	non-DMR
oe = 0.99	8_107293308_107294520	8	107293308	107294520	+	Nfat5	ENSMUSG00000003847	nuclear factor of activated T cells 5 [Source:MGI Symbol;Acc:MGI:1859333]	+	gene	overlapping	0	0.00787377	0.0107264	0.0028526	0.672034	19.7555	0.514387	0.473246	0.978363	FALSE	non-DMR
oe = 0.72	8_107424615_107425192	8	107424615	107425192	+	Nob1	ENSMUSG00000003848	NIN1/RPN12 binding protein 1 homolog [Source:MGI Symbol;Acc:MGI:1914869]	-	gene	overlapping	0	0.00713152	0.0216715	0.0145399	1.11386	19.0281	0.953027	0.32895	0.976179	FALSE	non-DMR
oe = 0.92	8_107436201_107436754	8	107436201	107436754	+	Wwp2	ENSMUSG00000031930	WW domain containing E3 ubiquitin protein ligase 2 [Source:MGI Symbol;Acc:MGI:1914144]	+	gene	overlapping	0	0.0132065	0.0164376	0.00323107	0.150238	19.2679	0.0335107	0.854752	0.996346	FALSE	non-DMR
oe = 0.89	8_107587939_107588529	8	107587939	107588529	+	Psmd7	ENSMUSG00000039067	proteasome (prosome, macropain) 26S subunit, non-ATPase, 7 [Source:MGI Symbol;Acc:MGI:1351511]	-	gene	overlapping	0	0.0109596	0.0127001	0.00174059	-0.288435	19.0216	0.0437573	0.834306	0.996346	FALSE	non-DMR
oe = 0.84	8_108343921_108344777	8	108343921	108344777	+	Zfhx3	ENSMUSG00000038872	zinc finger homeobox 3 [Source:MGI Symbol;Acc:MGI:99948]	+	gene	overlapping	0	0.647032	0.760047	0.113015	0.368445	16.8576	0.0796586	0.777761	0.996346	FALSE	non-DMR
oe = 0.84	8_108703775_108705080	8	108703775	108705080	+	Zfhx3	ENSMUSG00000038872	zinc finger homeobox 3 [Source:MGI Symbol;Acc:MGI:99948]	+	gene	overlapping	0	0.0180168	0.0203649	0.00234805	0.282511	20.1807	0.115485	0.733984	0.992864	FALSE	non-DMR
oe = 0.76	8_108714468_108715379	8	108714468	108715379	+	Zfhx3	ENSMUSG00000038872	zinc finger homeobox 3 [Source:MGI Symbol;Acc:MGI:99948]	+	gene	overlapping	0	0.0192772	0.0130165	-0.00626064	-0.356474	19.6971	0.147384	0.701048	0.992327	FALSE	non-DMR
oe = 0.60	8_108792264_108792751	8	108792264	108792751	+	Zfhx3	ENSMUSG00000038872	zinc finger homeobox 3 [Source:MGI Symbol;Acc:MGI:99948]	+	gene	overlapping	0	0.542815	0.581061	0.0382454	0.284412	17.4288	0.101952	0.7495	0.996305	FALSE	non-DMR
oe = 0.82	8_108956404_108957024	8	108956404	108957024	+	Zfhx3	ENSMUSG00000038872	zinc finger homeobox 3 [Source:MGI Symbol;Acc:MGI:99948]	+	gene	overlapping	0	0.221563	0.401478	0.179915	1.44603	18.7405	1.83459	0.175586	0.956115	FALSE	non-DMR
oe = 1.04	8_109565416_109565990	8	109565416	109565990	+	Dhx38	ENSMUSG00000037993	DEAH (Asp-Glu-Ala-His) box polypeptide 38 [Source:MGI Symbol;Acc:MGI:1927617]	-	gene	overlapping	0	0.00504199	0.0324709	0.0274289	2.10417	18.4071	2.8671	0.0904076	0.869447	FALSE	non-DMR
oe = 1.05	8_109692752_109693740	8	109692752	109693740	+	Ist1	ENSMUSG00000031729	increased sodium tolerance 1 homolog (yeast) [Source:MGI Symbol;Acc:MGI:1919205]	-	gene	overlapping	0	0.0118941	0.0158921	0.00399798	0.545385	19.4753	0.285786	0.592934	0.988098	FALSE	non-DMR
oe = 0.95	8_109705341_109706107	8	109705341	109706107	+	Zfp821	ENSMUSG00000031728	zinc finger protein 821 [Source:MGI Symbol;Acc:MGI:1923121]	+	gene	overlapping	0	0.0103374	0.00685196	-0.0034854	-0.112364	19.3727	0.0187729	0.89102	0.996346	FALSE	non-DMR
oe = 0.83	8_109737282_109737877	8	109737282	109737877	+	Atxn1l	ENSMUSG00000069895	ataxin 1-like [Source:MGI Symbol;Acc:MGI:3694797]	-	gene	overlapping	0	0.0214778	0.00492166	-0.0165561	-0.848297	19.0255	0.49454	0.481909	0.97997	FALSE	non-DMR
oe = 0.94	8_109778523_109779359	8	109778523	109779359	+	Ap1g1	ENSMUSG00000031731	adaptor protein complex AP-1, gamma 1 subunit [Source:MGI Symbol;Acc:MGI:101919]	+	gene	overlapping	0	0.01411	0.0222703	0.00816028	0.718733	19.6346	0.499951	0.479522	0.979453	FALSE	non-DMR
oe = 0.88	8_109868438_109869279	8	109868438	109869279	+	Gm17344	ENSMUSG00000078143	predicted gene, 17344 [Source:MGI Symbol;Acc:MGI:4936978]	-	gene	overlapping	0	0.0058551	0.00600358	0.000148485	0.661058	19.7765	0.312641	0.576064	0.985074	FALSE	non-DMR
oe = 1.12	8_109961726_109962289	8	109961726	109962289	+	Marveld3	ENSMUSG00000001672	MARVEL (membrane-associating) domain containing 3 [Source:MGI Symbol;Acc:MGI:1920858]	-	gene	overlapping	0	0.042015	0.0799733	0.0379583	1.12975	19.1654	1.0491	0.305713	0.976179	FALSE	non-DMR
oe = 0.81	8_110079698_110080128	8	110079698	110080128	+	Zfp612	ENSMUSG00000044676	zinc finger protein 612 [Source:MGI Symbol;Acc:MGI:2443465]	+	gene	overlapping	0	0.0155528	0.0101489	-0.0054038	0.824319	18.6955	0.451401	0.50167	0.97997	FALSE	non-DMR
oe = 0.92	8_110217679_110218128	8	110217679	110218128	+	Cmtr2	ENSMUSG00000046441	cap methyltransferase 2 [Source:MGI Symbol;Acc:MGI:2384580]	+	gene	overlapping	0	0.0182998	0	-0.0182998	-3.06377	18.3501	4.33919	0.0372447	0.767022	FALSE	non-DMR
oe = 0.82	8_110618520_110619079	8	110618520	110619079	+	Vac14	ENSMUSG00000010936	Vac14 homolog (S. cerevisiae) [Source:MGI Symbol;Acc:MGI:2157980]	+	gene	overlapping	0	0.00886184	0.0242577	0.0153958	1.57213	19.1911	2.41863	0.1199	0.907765	FALSE	non-DMR
oe = 0.87	8_110721198_110721889	8	110721198	110721889	+	Mtss1l	ENSMUSG00000033763	metastasis suppressor 1-like [Source:MGI Symbol;Acc:MGI:3039591]	+	gene	overlapping	0	0.270422	0.232922	-0.0375004	-0.777308	19.5807	0.643504	0.422445	0.976179	FALSE	non-DMR
oe = 0.74	8_110919887_110920296	8	110919887	110920296	+	Gm26816	ENSMUSG00000097380	predicted gene, 26816 [Source:MGI Symbol;Acc:MGI:5477310]	-	gene	overlapping	0	0.0152355	0	-0.0152355	-3.10464	18.6252	4.74462	0.0293901	0.752706	FALSE	non-DMR
oe = 0.81	8_111056218_111057295	8	111056218	111057295	+	Aars	ENSMUSG00000031960	alanyl-tRNA synthetase [Source:MGI Symbol;Acc:MGI:2384560]	+	gene	overlapping	0	0.00763075	0.0509319	0.0433011	1.85967	20.5427	2.97554	0.0845319	0.866263	FALSE	non-DMR
oe = 1.03	8_111094314_111095131	8	111094314	111095131	+	Pdpr	ENSMUSG00000033624	pyruvate dehydrogenase phosphatase regulatory subunit [Source:MGI Symbol;Acc:MGI:2442188]	+	gene	overlapping	0	0.00887474	0.0115719	0.00269716	0.0261211	19.6252	0.00631533	0.93666	0.997674	FALSE	non-DMR
oe = 0.94	8_111145099_111146010	8	111145099	111146010	+	9430091E24Rik	ENSMUSG00000084808	RIKEN cDNA 9430091E24 gene [Source:MGI Symbol;Acc:MGI:1924618]	-	gene	overlapping	0	0.00635915	0.0157146	0.00935545	0.928229	20.1625	0.849622	0.356659	0.976179	FALSE	non-DMR
oe = 0.76	8_111258375_111259381	8	111258375	111259381	+	Glg1	ENSMUSG00000003316	golgi apparatus protein 1 [Source:MGI Symbol;Acc:MGI:104967]	-	gene	overlapping	0	0.0157424	0.0199593	0.00421685	0.257698	19.7334	0.1058	0.744978	0.994678	FALSE	non-DMR
oe = 0.93	8_111299506_111300477	8	111299506	111300477	+	Rfwd3	ENSMUSG00000033596	ring finger and WD repeat domain 3 [Source:MGI Symbol;Acc:MGI:2384584]	-	gene	overlapping	0	0.0256969	0.00779814	-0.0178988	-1.38174	19.4667	1.83894	0.175075	0.956115	FALSE	non-DMR
oe = 0.73	8_111393456_111393988	8	111393456	111393988	+	Fa2h	ENSMUSG00000033579	fatty acid 2-hydroxylase [Source:MGI Symbol;Acc:MGI:2443327]	-	gene	overlapping	0	0.0125682	0.0536719	0.0411037	1.03282	19.4001	0.76039	0.383206	0.976179	FALSE	non-DMR
oe = 0.92	8_111536203_111537629	8	111536203	111537629	+	Znrf1	ENSMUSG00000033545	zinc and ring finger 1 [Source:MGI Symbol;Acc:MGI:2177308]	+	gene	overlapping	0	0.0186758	0.0174771	-0.00119871	0.0451343	20.5431	0.000786333	0.977629	0.999085	FALSE	non-DMR
oe = 0.92	8_111643372_111643976	8	111643372	111643976	+	Zfp1	ENSMUSG00000055835	zinc finger protein 1 [Source:MGI Symbol;Acc:MGI:99154]	+	gene	overlapping	0	0.0210599	0.00471698	-0.0163429	-1.70659	18.6303	2.17305	0.140448	0.928272	FALSE	non-DMR
oe = 0.86	8_111731737_111732325	8	111731737	111732325	+	Bcar1	ENSMUSG00000031955	breast cancer anti-estrogen resistance 1 [Source:MGI Symbol;Acc:MGI:108091]	-	gene	overlapping	0	0.0171658	0.0160047	-0.00116111	-0.0686477	19.3004	0.00928938	0.923218	0.99758	FALSE	non-DMR
oe = 0.88	8_111743476_111743973	8	111743476	111743973	+	Bcar1	ENSMUSG00000031955	breast cancer anti-estrogen resistance 1 [Source:MGI Symbol;Acc:MGI:108091]	-	gene	overlapping	0	0.0126468	0.0321292	0.0194824	0.26939	18.982	0.0538048	0.81657	0.996346	FALSE	non-DMR
oe = 0.95	8_111853763_111854484	8	111853763	111854484	+	Cfdp1	ENSMUSG00000031954	craniofacial development protein 1 [Source:MGI Symbol;Acc:MGI:1344403]	-	gene	overlapping	0	0.0242328	0.00225225	-0.0219805	-1.70852	18.8532	1.81727	0.177638	0.956115	FALSE	non-DMR
oe = 0.81	8_111876411_111876854	8	111876411	111876854	+	Tmem170	ENSMUSG00000031953	transmembrane protein 170 [Source:MGI Symbol;Acc:MGI:106426]	-	gene	overlapping	0	0	0.0244208	0.0244208	3.4824	18.4734	8.13069	0.00435223	0.581071	FALSE	non-DMR
oe = 0.73	8_111889939_111890869	8	111889939	111890869	+	Chst5	ENSMUSG00000031952	carbohydrate (N-acetylglucosamine 6-O) sulfotransferase 5 [Source:MGI Symbol;Acc:MGI:1931825]	-	gene	overlapping	0	0.0169022	0.0240697	0.00716752	0.651602	19.6674	0.372116	0.541853	0.981941	FALSE	non-DMR
oe = 0.74	8_111933342_111933810	8	111933342	111933810	+	Tmem231	ENSMUSG00000031951	transmembrane protein 231 [Source:MGI Symbol;Acc:MGI:2685024]	-	gene	overlapping	0	0.00524511	0.00277778	-0.00246734	0.181755	18.6708	0.00360146	0.952146	0.998586	FALSE	non-DMR
oe = 1.01	8_111940595_111941295	8	111940595	111941295	+	Gabarapl2	ENSMUSG00000031950	gamma-aminobutyric acid (GABA) A receptor- associated protein-like 2 [Source:MGI Symbol;Acc:MGI:1890602]	+	gene	overlapping	0	0.0279366	0.0130279	-0.0149087	-0.633733	19.0488	0.259802	0.610256	0.989928	FALSE	non-DMR
oe = 0.91	8_112011358_112012214	8	112011358	112012214	+	Terf2ip	ENSMUSG00000033430	telomeric repeat binding factor 2, interacting protein [Source:MGI Symbol;Acc:MGI:1929871]	+	gene	overlapping	0	0.00407952	0.00751032	0.0034308	0.865995	19.3122	0.41501	0.519438	0.980133	FALSE	non-DMR
oe = 0.72	8_112483622_112484074	8	112483622	112484074	+	null	NA	NA	NA	NA	Not found	0	0.125	0.0833333	-0.0416667	NA	NA	NA	NA	NA	FALSE	non-DMR
oe = 0.70	8_112797144_112797665	8	112797144	112797665	+	Cntnap4	ENSMUSG00000031772	contactin associated protein-like 4 [Source:MGI Symbol;Acc:MGI:2183572]	+	gene	overlapping	0	0	0	0	NA	NA	NA	NA	NA	FALSE	non-DMR
oe = 1.69	8_113575300_113575782	8	113575300	113575782	+	null	NA	NA	NA	NA	Not found	0	0.805281	0.763203	-0.0420779	0.00476457	16.6574	6.51092e-05	0.993562	0.999085	FALSE	non-DMR
oe = 1.02	8_113635238_113635799	8	113635238	113635799	+	Mon1b	ENSMUSG00000078908	MON1 homolog B, secretory traffciking associated [Source:MGI Symbol;Acc:MGI:1923231]	+	gene	overlapping	0	0.00249804	0.00751435	0.0050163	1.22061	18.7389	0.974722	0.323505	0.976179	FALSE	non-DMR
oe = 0.70	8_113848189_113848854	8	113848189	113848854	+	Adamts18	ENSMUSG00000053399	a disintegrin-like and metallopeptidase (reprolysin type) with thrombospondin type 1 motif, 18 [Source:MGI Symbol;Acc:MGI:2442600]	-	gene	overlapping	0	0.318935	0.337234	0.0182996	-0.0939169	19.2733	0.0152453	0.901733	0.996346	FALSE	non-DMR
oe = 0.77	8_114205539_114205995	8	114205539	114205995	+	Vat1l	ENSMUSG00000046844	vesicle amine transport protein 1 like [Source:MGI Symbol;Acc:MGI:2142534]	+	gene	overlapping	0	0.0366327	0.0104917	-0.026141	-0.793453	18.7857	0.280136	0.596612	0.988098	FALSE	non-DMR
oe = 0.82	8_114328564_114329038	8	114328564	114329038	+	Vat1l	ENSMUSG00000046844	vesicle amine transport protein 1 like [Source:MGI Symbol;Acc:MGI:2142534]	+	gene	overlapping	0	0.663043	0.852273	0.189229	2.55612	16.2038	2.65101	0.103484	0.878438	FALSE	non-DMR
oe = 0.72	8_114439552_114440094	8	114439552	114440094	+	Wwox	ENSMUSG00000004637	WW domain-containing oxidoreductase [Source:MGI Symbol;Acc:MGI:1931237]	+	gene	overlapping	0	0.00833249	0.01547	0.00713751	0.931202	18.5202	0.683038	0.408542	0.976179	FALSE	non-DMR
oe = 0.79	8_115705739_115707525	8	115705739	115707525	+	Maf	ENSMUSG00000055435	avian musculoaponeurotic fibrosarcoma oncogene homolog [Source:MGI Symbol;Acc:MGI:96909]	-	gene	overlapping	0	0.0122429	0.0409627	0.0287197	1.08151	20.4249	1.61133	0.204305	0.964231	FALSE	non-DMR
oe = 0.94	8_116732296_116733515	8	116732296	116733515	+	Cdyl2	ENSMUSG00000031758	chromodomain protein, Y chromosome-like 2 [Source:MGI Symbol;Acc:MGI:1923046]	-	gene	overlapping	0	0.0105249	0.0118328	0.00130797	0.292381	19.8872	0.0939497	0.759215	0.996305	FALSE	non-DMR
oe = 1.13	8_116896276_116896756	8	116896276	116896756	+	Cmc2	ENSMUSG00000014633	COX assembly mitochondrial protein 2 [Source:MGI Symbol;Acc:MGI:1913781]	-	gene	overlapping	0	0.798267	0.845134	0.0468669	0.110493	17.3686	0.0127428	0.910123	0.99758	FALSE	non-DMR
oe = 0.77	8_116921125_116922036	8	116921125	116922036	+	Cmc2	ENSMUSG00000014633	COX assembly mitochondrial protein 2 [Source:MGI Symbol;Acc:MGI:1913781]	-	gene	overlapping	0	0.00638697	0.00163399	-0.00475299	-1.01479	19.0423	0.644488	0.42209	0.976179	FALSE	non-DMR
oe = 0.83	8_116943287_116944047	8	116943287	116944047	+	Atmin	ENSMUSG00000047388	ATM interactor [Source:MGI Symbol;Acc:MGI:2682328]	+	gene	overlapping	0	0.00608636	0.0163674	0.0102811	1.4389	19.9672	2.17028	0.140701	0.928619	FALSE	non-DMR
oe = 0.83	8_116978662_116979149	8	116978662	116979149	+	1700030J22Rik	ENSMUSG00000031847	RIKEN cDNA 1700030J22 gene [Source:MGI Symbol;Acc:MGI:1916778]	-	gene	overlapping	0	0.00636353	0	-0.00636353	-2.26827	18.3228	2.27015	0.131887	0.913595	FALSE	non-DMR
oe = 0.85	8_116993060_116993625	8	116993060	116993625	+	Gcsh	ENSMUSG00000034424	glycine cleavage system protein H (aminomethyl carrier) [Source:MGI Symbol;Acc:MGI:1915383]	-	gene	overlapping	0	0.00424109	0.0101588	0.00591774	0.878133	19.132	0.664734	0.414894	0.976179	FALSE	non-DMR
oe = 0.97	8_117007275_117007704	8	117007275	117007704	+	Pkd1l2	ENSMUSG00000034416	polycystic kidney disease 1 like 2 [Source:MGI Symbol;Acc:MGI:2664668]	-	gene	overlapping	0	0.7625	0.913978	0.151478	0.87723	16.3438	0.280422	0.596425	0.988098	FALSE	non-DMR
oe = 0.96	8_117157621_117158649	8	117157621	117158649	+	Gan	ENSMUSG00000052557	giant axonal neuropathy [Source:MGI Symbol;Acc:MGI:1890619]	+	gene	overlapping	0	0.0077912	0.0115034	0.0037122	0.344358	20.4021	0.141497	0.706797	0.992327	FALSE	non-DMR
oe = 0.93	8_117256407_117257511	8	117256407	117257511	+	Cmip	ENSMUSG00000034390	c-Maf inducing protein [Source:MGI Symbol;Acc:MGI:1921690]	+	gene	overlapping	0	0.0124095	0.00975935	-0.00265011	-0.501134	20.3527	0.332268	0.564327	0.984831	FALSE	non-DMR
oe = 0.77	8_117498197_117498881	8	117498197	117498881	+	Plcg2	ENSMUSG00000034330	phospholipase C, gamma 2 [Source:MGI Symbol;Acc:MGI:97616]	+	gene	overlapping	0	0.014746	0.0147794	3.33248e-05	-0.0255955	19.4876	0.000672382	0.979313	0.999085	FALSE	non-DMR
oe = 0.79	8_117801707_117802285	8	117801707	117802285	+	Mphosph6	ENSMUSG00000031843	M phase phosphoprotein 6 [Source:MGI Symbol;Acc:MGI:1915783]	-	gene	overlapping	0	0.00440096	0.0175312	0.0131303	1.93814	18.8807	2.77281	0.0958775	0.878438	FALSE	non-DMR
oe = 0.60	8_118283569_118284585	8	118283569	118284585	+	Cdh13	ENSMUSG00000031841	cadherin 13 [Source:MGI Symbol;Acc:MGI:99551]	+	gene	overlapping	0	0.00594199	0.0133173	0.00737533	0.825572	19.2951	0.681259	0.409153	0.976179	FALSE	non-DMR
oe = 0.80	8_119394550_119395528	8	119394550	119395528	+	Mlycd	ENSMUSG00000074064	malonyl-CoA decarboxylase [Source:MGI Symbol;Acc:MGI:1928485]	+	gene	overlapping	0	0.0371865	0.0156449	-0.0215417	-0.600088	20.0996	0.412691	0.520607	0.980133	FALSE	non-DMR
oe = 0.96	8_119446599_119447443	8	119446599	119447443	+	Necab2	ENSMUSG00000031837	N-terminal EF-hand calcium binding protein 2 [Source:MGI Symbol;Acc:MGI:2152211]	+	gene	overlapping	0	0.0130365	0.0741127	0.0610762	1.63131	19.0551	1.70101	0.192155	0.962576	FALSE	non-DMR
oe = 0.98	8_119558398_119558932	8	119558398	119558932	+	Mbtps1	ENSMUSG00000031835	membrane-bound transcription factor peptidase, site 1 [Source:MGI Symbol;Acc:MGI:1927235]	-	gene	overlapping	0	0.00850635	0.014053	0.00554664	0.705118	19.1536	0.479786	0.488519	0.97997	FALSE	non-DMR
oe = 0.91	8_119574296_119575505	8	119574296	119575505	+	Hsdl1	ENSMUSG00000034189	hydroxysteroid dehydrogenase like 1 [Source:MGI Symbol;Acc:MGI:1919802]	-	gene	overlapping	0	0.00975465	0.0209406	0.0111859	1.10178	19.8251	1.3212	0.250377	0.96976	FALSE	non-DMR
oe = 1.03	8_119840184_119840679	8	119840184	119840679	+	Cotl1	ENSMUSG00000031827	coactosin-like 1 (Dictyostelium) [Source:MGI Symbol;Acc:MGI:1919292]	-	gene	overlapping	0	0.00969407	0.00921406	-0.000480015	0.106449	19.326	0.021875	0.88242	0.996346	FALSE	non-DMR
oe = 0.62	8_119870214_119870676	8	119870214	119870676	+	Klhl36	ENSMUSG00000031828	kelch-like 36 [Source:MGI Symbol;Acc:MGI:2385305]	+	gene	overlapping	0	0.460903	0.598818	0.137915	0.852946	18.3101	1.30469	0.253359	0.96976	FALSE	non-DMR
oe = 1.24	8_119895936_119896490	8	119895936	119896490	+	null	NA	NA	NA	NA	Not found	0	0.138514	0	-0.138514	-4.76331	16.8807	7.69595	0.00553448	0.614833	FALSE	non-DMR
oe = 0.87	8_119910533_119911497	8	119910533	119911497	+	Usp10	ENSMUSG00000031826	ubiquitin specific peptidase 10 [Source:MGI Symbol;Acc:MGI:894652]	+	gene	overlapping	0	0.0082505	0.0292946	0.0210441	1.92328	20.2009	3.6748	0.055241	0.809577	FALSE	non-DMR
oe = 0.83	8_119956605_119957060	8	119956605	119957060	+	Usp10	ENSMUSG00000031826	ubiquitin specific peptidase 10 [Source:MGI Symbol;Acc:MGI:894652]	+	gene	overlapping	0	0.483026	0.764562	0.281536	1.96509	17.895	4.74355	0.0294082	0.752706	FALSE	non-DMR
oe = 0.62	8_119992171_119992953	8	119992171	119992953	+	Gm20388	ENSMUSG00000092329	predicted gene 20388 [Source:MGI Symbol;Acc:MGI:5141853]	+	gene	overlapping	0	0.0298942	0.212295	0.182401	0.92618	18.7765	0.332164	0.564388	0.984831	FALSE	non-DMR
oe = 0.95	8_120100984_120101870	8	120100984	120101870	+	Gm20388	ENSMUSG00000092329	predicted gene 20388 [Source:MGI Symbol;Acc:MGI:5141853]	+	gene	overlapping	0	0.00711727	0.0189944	0.0118771	1.5169	19.7957	2.35764	0.12467	0.91239	FALSE	non-DMR
oe = 0.88	8_120113644_120114695	8	120113644	120114695	+	Gm20388	ENSMUSG00000092329	predicted gene 20388 [Source:MGI Symbol;Acc:MGI:5141853]	+	gene	overlapping	0	0.0105082	0.00890241	-0.00160577	-0.0579175	20.1422	0.00775091	0.929845	0.997609	FALSE	non-DMR
oe = 0.80	8_120228375_120230336	8	120228375	120230336	+	Gm20388	ENSMUSG00000092329	predicted gene 20388 [Source:MGI Symbol;Acc:MGI:5141853]	+	gene	overlapping	0	0.0212291	0.0387412	0.017512	0.656188	21.3039	0.579654	0.446448	0.978363	FALSE	non-DMR
oe = 0.81	8_120487475_120489709	8	120487475	120489709	+	Gm20388	ENSMUSG00000092329	predicted gene 20388 [Source:MGI Symbol;Acc:MGI:5141853]	+	gene	overlapping	0	0.00910354	0.0119198	0.00281628	0.206572	20.5585	0.0436905	0.834431	0.996346	FALSE	non-DMR
oe = 0.81	8_120535771_120538261	8	120535771	120538261	+	Gm20388	ENSMUSG00000092329	predicted gene 20388 [Source:MGI Symbol;Acc:MGI:5141853]	+	gene	overlapping	0	0.0129426	0.0123208	-0.000621839	0.112511	21.104	0.0180698	0.893067	0.996346	FALSE	non-DMR
oe = 0.90	8_120588661_120589537	8	120588661	120589537	+	Gm20388	ENSMUSG00000092329	predicted gene 20388 [Source:MGI Symbol;Acc:MGI:5141853]	+	gene	overlapping	0	0.0280477	0.0195345	-0.00851324	-0.338237	19.3313	0.112876	0.736894	0.993089	FALSE	non-DMR
oe = 0.84	8_120633712_120634631	8	120633712	120634631	+	Gm20388	ENSMUSG00000092329	predicted gene 20388 [Source:MGI Symbol;Acc:MGI:5141853]	+	gene	overlapping	0	0.0113973	0.0102552	-0.00114217	-0.170345	19.6557	0.0531486	0.817672	0.996346	FALSE	non-DMR
oe = 1.02	8_120667619_120668809	8	120667619	120668809	+	Gm20388	ENSMUSG00000092329	predicted gene 20388 [Source:MGI Symbol;Acc:MGI:5141853]	+	gene	overlapping	0	0.0122912	0.0113633	-0.000927885	-0.161216	20.3449	0.023193	0.878956	0.996346	FALSE	non-DMR
oe = 0.90	8_120736001_120736485	8	120736001	120736485	+	Gm20388	ENSMUSG00000092329	predicted gene 20388 [Source:MGI Symbol;Acc:MGI:5141853]	+	gene	overlapping	0	0.0132913	0.0246015	0.0113101	0.774147	19.0526	0.602339	0.437687	0.978363	FALSE	non-DMR
oe = 0.78	8_121082685_121085236	8	121082685	121085236	+	Gm20388	ENSMUSG00000092329	predicted gene 20388 [Source:MGI Symbol;Acc:MGI:5141853]	+	gene	overlapping	0	0.078607	0.0279695	-0.0506375	-1.45712	21.4254	2.86343	0.0906138	0.869447	FALSE	non-DMR
oe = 0.69	8_121089352_121089790	8	121089352	121089790	+	Gm20388	ENSMUSG00000092329	predicted gene 20388 [Source:MGI Symbol;Acc:MGI:5141853]	+	gene	overlapping	0	0.010593	0.0102353	-0.00035771	-0.158398	18.6674	0.0212941	0.883981	0.996346	FALSE	non-DMR
oe = 0.89	8_121108016_121108641	8	121108016	121108641	+	Gm20388	ENSMUSG00000092329	predicted gene 20388 [Source:MGI Symbol;Acc:MGI:5141853]	+	gene	overlapping	0	0.0231869	0.0131135	-0.0100734	-0.361759	19.1619	0.0974454	0.754917	0.996305	FALSE	non-DMR
oe = 0.84	8_121116213_121118193	8	121116213	121118193	+	Gm20388	ENSMUSG00000092329	predicted gene 20388 [Source:MGI Symbol;Acc:MGI:5141853]	+	gene	overlapping	0	0.0115226	0.0549929	0.0434703	2.17504	21.4546	5.11396	0.023734	0.714037	FALSE	non-DMR
oe = 0.66	8_121125382_121125828	8	121125382	121125828	+	Gm20388	ENSMUSG00000092329	predicted gene 20388 [Source:MGI Symbol;Acc:MGI:5141853]	+	gene	overlapping	0	0.0633225	0.0286185	-0.034704	-0.0583667	18.4229	0.00465817	0.945586	0.998586	FALSE	non-DMR
oe = 0.72	8_121127840_121129274	8	121127840	121129274	+	Gm20388	ENSMUSG00000092329	predicted gene 20388 [Source:MGI Symbol;Acc:MGI:5141853]	+	gene	overlapping	0	0.0136448	0.0562729	0.0426281	2.17181	20.1719	7.02671	0.00803026	0.635255	FALSE	non-DMR
oe = 0.81	8_121578421_121579129	8	121578421	121579129	+	Gm20388	ENSMUSG00000092329	predicted gene 20388 [Source:MGI Symbol;Acc:MGI:5141853]	+	gene	overlapping	0	0.00768313	0.00948794	0.00180481	0.639084	20.032	0.360167	0.548413	0.984163	FALSE	non-DMR
oe = 0.93	8_121585277_121585701	8	121585277	121585701	+	Gm20388	ENSMUSG00000092329	predicted gene 20388 [Source:MGI Symbol;Acc:MGI:5141853]	+	gene	overlapping	0	0.0080455	0.00384615	-0.00419934	-0.961255	18.2198	0.49256	0.482788	0.97997	FALSE	non-DMR
oe = 0.95	8_121590238_121590909	8	121590238	121590909	+	Gm20388	ENSMUSG00000092329	predicted gene 20388 [Source:MGI Symbol;Acc:MGI:5141853]	+	gene	overlapping	0	0.00829772	0.0380146	0.0297169	1.6256	19.757	2.33856	0.126206	0.913595	FALSE	non-DMR
oe = 0.87	8_121651372_121653462	8	121651372	121653462	+	Gm20388	ENSMUSG00000092329	predicted gene 20388 [Source:MGI Symbol;Acc:MGI:5141853]	+	gene	overlapping	0	0.0141952	0.0115291	-0.00266615	-0.397611	20.9461	0.259297	0.610604	0.989928	FALSE	non-DMR
oe = 0.90	8_121729827_121731033	8	121729827	121731033	+	Gm20388	ENSMUSG00000092329	predicted gene 20388 [Source:MGI Symbol;Acc:MGI:5141853]	+	gene	overlapping	0	0.0195641	0.010575	-0.00898904	-0.885256	20.5431	1.00354	0.316455	0.976179	FALSE	non-DMR
oe = 0.78	8_121752999_121753739	8	121752999	121753739	+	Gm20388	ENSMUSG00000092329	predicted gene 20388 [Source:MGI Symbol;Acc:MGI:5141853]	+	gene	overlapping	0	0.473835	0.232152	-0.241683	-1.65058	18.9412	3.19448	0.0738873	0.855376	FALSE	non-DMR
oe = 1.07	8_121829173_121829710	8	121829173	121829710	+	Gm20388	ENSMUSG00000092329	predicted gene 20388 [Source:MGI Symbol;Acc:MGI:5141853]	+	gene	overlapping	0	0.0208333	0.00946996	-0.0113634	1.07154	18.8619	0.790111	0.374067	0.976179	FALSE	non-DMR
oe = 0.92	8_121906791_121908048	8	121906791	121908048	+	Gm20388	ENSMUSG00000092329	predicted gene 20388 [Source:MGI Symbol;Acc:MGI:5141853]	+	gene	overlapping	0	0.00690679	0.0041482	-0.00275859	-0.580895	20.4239	0.392587	0.530943	0.981453	FALSE	non-DMR
oe = 0.95	8_121950375_121951234	8	121950375	121951234	+	Gm20388	ENSMUSG00000092329	predicted gene 20388 [Source:MGI Symbol;Acc:MGI:5141853]	+	gene	overlapping	0	0.0121171	0.0213923	0.00927514	0.757016	20.0131	0.808461	0.368576	0.976179	FALSE	non-DMR
oe = 0.89	8_122229919_122230956	8	122229919	122230956	+	Gm20388	ENSMUSG00000092329	predicted gene 20388 [Source:MGI Symbol;Acc:MGI:5141853]	+	gene	overlapping	0	0.33185	0.389435	0.0575852	0.220249	19.88	0.0704818	0.790636	0.996346	FALSE	non-DMR
oe = 0.87	8_122281749_122282861	8	122281749	122282861	+	Gm20388	ENSMUSG00000092329	predicted gene 20388 [Source:MGI Symbol;Acc:MGI:5141853]	+	gene	overlapping	0	0.0106479	0.0114957	0.000847801	-0.00633942	19.8236	0.00127519	0.971514	0.998878	FALSE	non-DMR
oe = 0.78	8_122335819_122337183	8	122335819	122337183	+	Gm20388	ENSMUSG00000092329	predicted gene 20388 [Source:MGI Symbol;Acc:MGI:5141853]	+	gene	overlapping	0	0.220147	0.414156	0.194009	1.48686	20.6422	2.65034	0.103528	0.878438	FALSE	non-DMR
oe = 0.91	8_122376388_122377141	8	122376388	122377141	+	Gm20388	ENSMUSG00000092329	predicted gene 20388 [Source:MGI Symbol;Acc:MGI:5141853]	+	gene	overlapping	0	0.00702392	0.00899848	0.00197456	0.736364	19.9357	0.386132	0.53434	0.981511	FALSE	non-DMR
oe = 0.69	8_122443406_122443853	8	122443406	122443853	+	Gm20388	ENSMUSG00000092329	predicted gene 20388 [Source:MGI Symbol;Acc:MGI:5141853]	+	gene	overlapping	0	0.0383608	0.00689655	-0.0314642	-1.15732	18.3397	0.778634	0.377559	0.976179	FALSE	non-DMR
oe = 0.87	8_122460496_122460910	8	122460496	122460910	+	Gm20388	ENSMUSG00000092329	predicted gene 20388 [Source:MGI Symbol;Acc:MGI:5141853]	+	gene	overlapping	0	0.00855284	0.00454545	-0.00400739	-0.713282	18.649	0.456439	0.499293	0.97997	FALSE	non-DMR
oe = 0.89	8_122475620_122476479	8	122475620	122476479	+	Gm20388	ENSMUSG00000092329	predicted gene 20388 [Source:MGI Symbol;Acc:MGI:5141853]	+	gene	overlapping	0	0.00646577	0.0121658	0.00570008	0.901876	19.757	0.824652	0.363823	0.976179	FALSE	non-DMR
oe = 0.87	8_122550734_122551714	8	122550734	122551714	+	Gm20388	ENSMUSG00000092329	predicted gene 20388 [Source:MGI Symbol;Acc:MGI:5141853]	+	gene	overlapping	0	0.00727111	0.0120427	0.00477163	0.854969	20.1476	0.693606	0.40494	0.976179	FALSE	non-DMR
oe = 0.84	8_122567679_122568383	8	122567679	122568383	+	Gm20388	ENSMUSG00000092329	predicted gene 20388 [Source:MGI Symbol;Acc:MGI:5141853]	+	gene	overlapping	0	0.0103529	0.0402092	0.0298563	1.49596	19.5082	2.0628	0.150932	0.940997	FALSE	non-DMR
oe = 0.91	8_122576479_122576995	8	122576479	122576995	+	Gm20388	ENSMUSG00000092329	predicted gene 20388 [Source:MGI Symbol;Acc:MGI:5141853]	+	gene	overlapping	0	0.00844861	0.0197346	0.011286	0.980323	18.9645	0.768974	0.380535	0.976179	FALSE	non-DMR
oe = 0.72	8_122611516_122612047	8	122611516	122612047	+	Gm20388	ENSMUSG00000092329	predicted gene 20388 [Source:MGI Symbol;Acc:MGI:5141853]	+	gene	overlapping	0	0.00185185	0	-0.00185185	-1.57791	18.1689	1.10699	0.292738	0.976179	FALSE	non-DMR
oe = 0.94	8_122677784_122678923	8	122677784	122678923	+	Gm20388	ENSMUSG00000092329	predicted gene 20388 [Source:MGI Symbol;Acc:MGI:5141853]	+	gene	overlapping	0	0.0126456	0.0150979	0.00245234	0.116564	20.4006	0.0258609	0.87224	0.996346	FALSE	non-DMR
oe = 1.17	8_122775377_122775877	8	122775377	122775877	+	Gm20388	ENSMUSG00000092329	predicted gene 20388 [Source:MGI Symbol;Acc:MGI:5141853]	+	gene	overlapping	0	0.0306358	0.0416902	0.0110544	0.926033	18.4269	0.471168	0.49245	0.97997	FALSE	non-DMR
oe = 0.67	8_122870475_122870956	8	122870475	122870956	+	Gm20388	ENSMUSG00000092329	predicted gene 20388 [Source:MGI Symbol;Acc:MGI:5141853]	+	gene	overlapping	0	0.0170859	0.102961	0.0858749	2.5266	17.8605	4.61017	0.0317828	0.752706	FALSE	non-DMR
oe = 0.95	8_123041109_123043174	8	123041109	123043174	+	Gm20388	ENSMUSG00000092329	predicted gene 20388 [Source:MGI Symbol;Acc:MGI:5141853]	+	gene	overlapping	0	0.017574	0.0263641	0.00879015	0.0407755	20.7773	0.00011129	0.991583	0.999085	FALSE	non-DMR
oe = 0.84	8_123065282_123065881	8	123065282	123065881	+	Gm20388	ENSMUSG00000092329	predicted gene 20388 [Source:MGI Symbol;Acc:MGI:5141853]	+	gene	overlapping	0	0.0097957	0	-0.0097957	-3.27504	19.2535	5.56953	0.0182756	0.67889	FALSE	non-DMR
oe = 0.91	8_123102220_123102897	8	123102220	123102897	+	Gm20388	ENSMUSG00000092329	predicted gene 20388 [Source:MGI Symbol;Acc:MGI:5141853]	+	gene	overlapping	0	0.0250278	0.0036075	-0.0214203	-2.18481	19.144	3.54716	0.0596473	0.814621	FALSE	non-DMR
oe = 1.21	8_123165310_123165863	8	123165310	123165863	+	Gm20388	ENSMUSG00000092329	predicted gene 20388 [Source:MGI Symbol;Acc:MGI:5141853]	+	gene	overlapping	0	0.498106	0.935484	0.437378	3.24215	16.3686	4.27336	0.0387142	0.773872	FALSE	non-DMR
oe = 1.01	8_123212425_123213077	8	123212425	123213077	+	Gm20388	ENSMUSG00000092329	predicted gene 20388 [Source:MGI Symbol;Acc:MGI:5141853]	+	gene	overlapping	0	0.0142128	0.00863991	-0.00557286	-0.558081	19.1076	0.312954	0.575873	0.985074	FALSE	non-DMR
oe = 1.02	8_123224771_123225220	8	123224771	123225220	+	Gm20388	ENSMUSG00000092329	predicted gene 20388 [Source:MGI Symbol;Acc:MGI:5141853]	+	gene	overlapping	0	0.034755	0.0123457	-0.0224093	-1.3184	18.4734	1.08726	0.297079	0.976179	FALSE	non-DMR
oe = 0.91	8_123253815_123254955	8	123253815	123254955	+	Gm20388	ENSMUSG00000092329	predicted gene 20388 [Source:MGI Symbol;Acc:MGI:5141853]	+	gene	overlapping	0	0.0106223	0.0501234	0.0395011	1.46334	20.2451	2.09113	0.148156	0.93798	FALSE	non-DMR
oe = 0.90	8_123332537_123333155	8	123332537	123333155	+	Gm20388	ENSMUSG00000092329	predicted gene 20388 [Source:MGI Symbol;Acc:MGI:5141853]	+	gene	overlapping	0	0.0117072	0.0209531	0.00924587	0.907941	19.5458	0.793354	0.373088	0.976179	FALSE	non-DMR
oe = 0.83	8_123373477_123374433	8	123373477	123374433	+	Gm20388	ENSMUSG00000092329	predicted gene 20388 [Source:MGI Symbol;Acc:MGI:5141853]	+	gene	overlapping	0	0.0120117	0.00838452	-0.00362719	-0.437407	19.2334	0.177375	0.673639	0.992327	FALSE	non-DMR
oe = 0.63	8_123411355_123411758	8	123411355	123411758	+	Gm20388	ENSMUSG00000092329	predicted gene 20388 [Source:MGI Symbol;Acc:MGI:5141853]	+	gene	overlapping	0	0.0072361	0.0284226	0.0211865	1.47062	18.5585	1.92809	0.164968	0.953094	FALSE	non-DMR
oe = 1.13	8_123433582_123434221	8	123433582	123434221	+	Gm20388	ENSMUSG00000092329	predicted gene 20388 [Source:MGI Symbol;Acc:MGI:5141853]	+	gene	overlapping	0	0.942195	0.904353	-0.0378415	-0.881747	17.6607	0.489622	0.484096	0.97997	FALSE	non-DMR
oe = 0.84	8_123477595_123478220	8	123477595	123478220	+	Gm20388	ENSMUSG00000092329	predicted gene 20388 [Source:MGI Symbol;Acc:MGI:5141853]	+	gene	overlapping	0	0.0216061	0.035119	0.013513	-0.14355	19.1923	0.0234822	0.87821	0.996346	FALSE	non-DMR
oe = 0.72	8_123514820_123515515	8	123514820	123515515	+	Gm20388	ENSMUSG00000092329	predicted gene 20388 [Source:MGI Symbol;Acc:MGI:5141853]	+	gene	overlapping	0	0.0302623	0.0120732	-0.018189	-0.689969	18.7949	0.48363	0.486783	0.97997	FALSE	non-DMR
oe = 0.75	8_123572765_123574773	8	123572765	123574773	+	Gm20388	ENSMUSG00000092329	predicted gene 20388 [Source:MGI Symbol;Acc:MGI:5141853]	+	gene	overlapping	0	0.305759	0.328997	0.0232375	-0.30909	16.5957	0.0892578	0.765123	0.996346	FALSE	non-DMR
oe = 0.92	8_123653660_123654543	8	123653660	123654543	+	Gm20388	ENSMUSG00000092329	predicted gene 20388 [Source:MGI Symbol;Acc:MGI:5141853]	+	gene	overlapping	0	0.0147537	0.080016	0.0652623	0.917986	19.8822	0.965355	0.325841	0.976179	FALSE	non-DMR
oe = 0.86	8_123858993_123860113	8	123858993	123860113	+	Gm20388	ENSMUSG00000092329	predicted gene 20388 [Source:MGI Symbol;Acc:MGI:5141853]	+	gene	overlapping	0	0.0105545	0.0135019	0.00294731	0.121271	20.3212	0.00648038	0.935839	0.997674	FALSE	non-DMR
oe = 0.86	8_123891878_123892617	8	123891878	123892617	+	Gm20388	ENSMUSG00000092329	predicted gene 20388 [Source:MGI Symbol;Acc:MGI:5141853]	+	gene	overlapping	0	0.018236	0.0510377	0.0328017	0.831882	19.3459	0.407993	0.52299	0.980133	FALSE	non-DMR
oe = 0.99	8_123948849_123949584	8	123948849	123949584	+	Gm20388	ENSMUSG00000092329	predicted gene 20388 [Source:MGI Symbol;Acc:MGI:5141853]	+	gene	overlapping	0	0.0107237	0.0238582	0.0131346	0.796095	19.3428	0.50655	0.476636	0.978778	FALSE	non-DMR
oe = 0.83	8_123982414_123983227	8	123982414	123983227	+	Gm20388	ENSMUSG00000092329	predicted gene 20388 [Source:MGI Symbol;Acc:MGI:5141853]	+	gene	overlapping	0	0.00784675	0.00778351	-6.32465e-05	0.0619565	19.7934	0.00602671	0.938121	0.997813	FALSE	non-DMR
oe = 1.07	8_124020781_124021661	8	124020781	124021661	+	Gm20388	ENSMUSG00000092329	predicted gene 20388 [Source:MGI Symbol;Acc:MGI:5141853]	+	gene	overlapping	0	0.00825007	0.0060953	-0.00215477	-0.392565	19.7133	0.132907	0.715437	0.992327	FALSE	non-DMR
oe = 0.85	8_124120468_124120910	8	124120468	124120910	+	Gm20388	ENSMUSG00000092329	predicted gene 20388 [Source:MGI Symbol;Acc:MGI:5141853]	+	gene	overlapping	0	0.958406	0.85127	-0.107136	-1.54974	16.959	2.43849	0.11839	0.906274	FALSE	non-DMR
oe = 0.87	8_124231177_124232486	8	124231177	124232486	+	Gm20388	ENSMUSG00000092329	predicted gene 20388 [Source:MGI Symbol;Acc:MGI:5141853]	+	gene	overlapping	0	0.00670379	0.0320319	0.0253281	1.08754	20.2799	0.77435	0.378875	0.976179	FALSE	non-DMR
oe = 0.92	8_124433752_124434782	8	124433752	124434782	+	Pgbd5	ENSMUSG00000050751	piggyBac transposable element derived 5 [Source:MGI Symbol;Acc:MGI:2429955]	-	gene	overlapping	0	0.0257535	0.0140683	-0.0116852	-0.738389	20.6122	0.796519	0.372136	0.976179	FALSE	non-DMR
oe = 0.81	8_124520635_124521036	8	124520635	124521036	+	Cog2	ENSMUSG00000031979	component of oligomeric golgi complex 2 [Source:MGI Symbol;Acc:MGI:1923582]	+	gene	overlapping	0	0.010775	0.00509907	-0.00567596	-1.16909	18.702	0.956662	0.328029	0.976179	FALSE	non-DMR
oe = 1.01	8_124662805_124663630	8	124662805	124663630	+	2310022B05Rik	ENSMUSG00000031983	RIKEN cDNA 2310022B05 gene [Source:MGI Symbol;Acc:MGI:1916801]	-	gene	overlapping	0	0.00981289	0.00861554	-0.00119734	0.278267	19.6666	0.0652071	0.798447	0.996346	FALSE	non-DMR
oe = 0.68	8_124721640_124722407	8	124721640	124722407	+	Ttc13	ENSMUSG00000037300	tetratricopeptide repeat domain 13 [Source:MGI Symbol;Acc:MGI:2384573]	-	gene	overlapping	0	0.0117495	0.0311569	0.0194074	0.708864	19.5799	0.460436	0.49742	0.97997	FALSE	non-DMR
oe = 0.86	8_124751249_124752045	8	124751249	124752045	+	Fam89a	ENSMUSG00000043068	family with sequence similarity 89, member A [Source:MGI Symbol;Acc:MGI:1916877]	-	gene	overlapping	0	0.0110328	0.0123657	0.00133297	0.290671	19.7788	0.0939445	0.759221	0.996305	FALSE	non-DMR
oe = 0.71	8_124792293_124794928	8	124792293	124794928	+	Trim67	ENSMUSG00000036913	tripartite motif-containing 67 [Source:MGI Symbol;Acc:MGI:3045323]	+	gene	overlapping	0	0.0265826	0.0134158	-0.0131668	-0.568438	20.9628	0.453762	0.500554	0.97997	FALSE	non-DMR
oe = 0.93	8_124862771_124863555	8	124862771	124863555	+	Gm16163	ENSMUSG00000090118	predicted gene 16163 [Source:MGI Symbol;Acc:MGI:3833836]	+	gene	overlapping	0	0.0122315	0.0696769	0.0574454	1.67045	19.0978	2.60945	0.106229	0.885955	FALSE	non-DMR
oe = 0.85	8_124896711_124898512	8	124896711	124898512	+	Exoc8	ENSMUSG00000074030	exocyst complex component 8 [Source:MGI Symbol;Acc:MGI:2142527]	-	gene	overlapping	0	0.0367184	0.0491437	0.0124253	0.207061	20.9253	0.0742747	0.785212	0.996346	FALSE	non-DMR
oe = 0.82	8_124948142_124949698	8	124948142	124949698	+	Egln1	ENSMUSG00000031987	egl-9 family hypoxia-inducible factor 1 [Source:MGI Symbol;Acc:MGI:1932286]	-	gene	overlapping	0	0.0592881	0.0206382	-0.0386499	-0.759561	20.6795	0.447884	0.503341	0.97997	FALSE	non-DMR
oe = 0.79	8_125012730_125013474	8	125012730	125013474	+	Tsnax	ENSMUSG00000056820	translin-associated factor X [Source:MGI Symbol;Acc:MGI:1855672]	+	gene	overlapping	0	0.0661544	0.085287	0.0191326	0.769397	19.579	0.740614	0.389464	0.976179	FALSE	non-DMR
oe = 0.90	8_125054031_125054784	8	125054031	125054784	+	Disc1	ENSMUSG00000043051	disrupted in schizophrenia 1 [Source:MGI Symbol;Acc:MGI:2447658]	+	gene	overlapping	0	0.0123014	0.0527644	0.040463	1.42932	19.8605	1.79594	0.180204	0.958898	FALSE	non-DMR
oe = 1.00	8_125569224_125570454	8	125569224	125570454	+	Sipa1l2	ENSMUSG00000001995	signal-induced proliferation-associated 1 like 2 [Source:MGI Symbol;Acc:MGI:2676970]	-	gene	overlapping	0	0.00994264	0.00647512	-0.00346753	-0.55688	20.3165	0.374022	0.54082	0.981734	FALSE	non-DMR
oe = 0.97	8_125629334_125629758	8	125629334	125629758	+	null	NA	NA	NA	NA	Not found	0	0.675963	0.953125	0.277162	2.4703	16.875	4.64375	0.0311668	0.752706	FALSE	non-DMR
oe = 0.79	8_125669766_125670321	8	125669766	125670321	+	Map10	ENSMUSG00000050930	microtubule-associated protein 10 [Source:MGI Symbol;Acc:MGI:1921643]	+	gene	overlapping	0	0.00703601	0.0275982	0.0205622	1.15358	19.8444	1.25029	0.263496	0.971901	FALSE	non-DMR
oe = 0.84	8_125910413_125911393	8	125910413	125911393	+	Map3k21	ENSMUSG00000031853	mitogen-activated protein kinase kinase kinase 21 [Source:MGI Symbol;Acc:MGI:2385307]	+	gene	overlapping	0	0.0223965	0.010179	-0.0122175	-0.184349	20.5603	0.0214319	0.883609	0.996346	FALSE	non-DMR
oe = 0.65	8_125995101_125995926	8	125995101	125995926	+	Kcnk1	ENSMUSG00000033998	potassium channel, subfamily K, member 1 [Source:MGI Symbol;Acc:MGI:109322]	+	gene	overlapping	0	0.00944117	0.0160637	0.00662251	0.439167	19.2601	0.211912	0.645273	0.991919	FALSE	non-DMR
oe = 0.84	8_126138656_126139557	8	126138656	126139557	+	null	NA	NA	NA	NA	Not found	0	0.0141913	0.016453	0.00226172	0.488221	19.8764	0.329389	0.566019	0.984831	FALSE	non-DMR
oe = 0.72	8_126298424_126299049	8	126298424	126299049	+	Slc35f3	ENSMUSG00000057060	solute carrier family 35, member F3 [Source:MGI Symbol;Acc:MGI:2444426]	+	gene	overlapping	0	0.0141699	0.0165061	0.00233615	0.0797479	19.2929	0.00619244	0.937278	0.997728	FALSE	non-DMR
oe = 0.82	8_126422276_126422864	8	126422276	126422864	+	Coa6	ENSMUSG00000051671	cytochrome c oxidase assembly factor 6 [Source:MGI Symbol;Acc:MGI:1915142]	+	gene	overlapping	0	0.00596847	0.00590328	-6.51925e-05	0.0214231	19.2886	0.000338894	0.985313	0.999085	FALSE	non-DMR
oe = 0.79	8_126474332_126475129	8	126474332	126475129	+	Tarbp1	ENSMUSG00000090290	TAR RNA binding protein 1 [Source:MGI Symbol;Acc:MGI:4936930]	-	gene	overlapping	0	0.0119857	0.00923319	-0.00275248	-0.329852	20.4833	0.143485	0.70484	0.992327	FALSE	non-DMR
oe = 0.78	8_126584078_126584736	8	126584078	126584736	+	Gm26759	ENSMUSG00000097060	predicted gene, 26759 [Source:MGI Symbol;Acc:MGI:5477253]	+	gene	overlapping	0	0.00941703	0.0237265	0.0143095	1.04745	18.955	0.858412	0.354183	0.976179	FALSE	non-DMR
oe = 0.79	8_126592307_126594954	8	126592307	126594954	+	Irf2bp2	ENSMUSG00000051495	interferon regulatory factor 2 binding protein 2 [Source:MGI Symbol;Acc:MGI:2443921]	-	gene	overlapping	0	0.00908788	0.0167172	0.00762935	0.824747	21.4085	1.23609	0.266227	0.971901	FALSE	non-DMR
oe = 0.96	8_126945529_126946020	8	126945529	126946020	+	Tomm20	ENSMUSG00000093904	translocase of outer mitochondrial membrane 20 homolog (yeast) [Source:MGI Symbol;Acc:MGI:1915202]	-	gene	overlapping	0	0.0030303	0.0158736	0.0128433	1.6215	19.3839	2.02931	0.154291	0.9412	FALSE	non-DMR
oe = 0.82	8_126970768_126971228	8	126970768	126971228	+	Rbm34	ENSMUSG00000033931	RNA binding motif protein 34 [Source:MGI Symbol;Acc:MGI:1098653]	-	gene	overlapping	0	0.00438898	0.00743437	0.00304539	0.217312	18.3271	0.0497974	0.823416	0.996346	FALSE	non-DMR
oe = 0.86	8_127063559_127065048	8	127063559	127065048	+	Pard3	ENSMUSG00000025812	par-3 family cell polarity regulator [Source:MGI Symbol;Acc:MGI:2135608]	+	gene	overlapping	0	0.00898466	0.0106063	0.00162166	0.315047	20.7254	0.131105	0.717289	0.992327	FALSE	non-DMR
oe = 0.75	8_128356985_128357547	8	128356985	128357547	+	Nrp1	ENSMUSG00000025810	neuropilin 1 [Source:MGI Symbol;Acc:MGI:106206]	+	gene	downstream	1057	0.0148854	0.0148942	8.75461e-06	-0.0343281	18.5313	0.0002135	0.988342	0.999085	FALSE	non-DMR
oe = 0.80	8_128359377_128359802	8	128359377	128359802	+	Nrp1	ENSMUSG00000025810	neuropilin 1 [Source:MGI Symbol;Acc:MGI:106206]	+	gene	overlapping	0	0.00983483	0.011277	0.00144216	0.793147	18.8678	0.511695	0.474406	0.978363	FALSE	non-DMR
oe = 0.99	8_128685321_128686390	8	128685321	128686390	+	Itgb1	ENSMUSG00000025809	integrin beta 1 (fibronectin receptor beta) [Source:MGI Symbol;Acc:MGI:96610]	+	gene	overlapping	0	0.0120427	0.00942777	-0.00261495	-0.306799	19.7555	0.081421	0.775381	0.996346	FALSE	non-DMR
oe = 0.60	8_129144738_129145258	8	129144738	129145258	+	Ccdc7b	ENSMUSG00000056018	coiled-coil domain containing 7B [Source:MGI Symbol;Acc:MGI:1922703]	+	gene	overlapping	0	0.386689	0.688487	0.301798	2.17585	17.4288	2.92695	0.0871118	0.866263	FALSE	non-DMR
oe = 0.67	9_3174859_3175526	9	3174859	3175526	+	4930433N12Rik	ENSMUSG00000042360	RIKEN cDNA 4930433N12 gene [Source:MGI Symbol;Acc:MGI:2149746]	-	gene	overlapping	0	0.505385	0.396974	-0.108411	-0.560742	18.4425	0.426915	0.513507	0.97997	FALSE	non-DMR
oe = 0.67	9_3532194_3532626	9	3532194	3532626	+	Gucy1a2	ENSMUSG00000041624	guanylate cyclase 1, soluble, alpha 2 [Source:MGI Symbol;Acc:MGI:2660877]	+	gene	downstream	152	0.0140376	0.00403226	-0.0100054	-1.10509	18.4328	0.900623	0.342615	0.976179	FALSE	non-DMR
oe = 0.69	9_4182511_4183022	9	4182511	4183022	+	null	NA	NA	NA	NA	Not found	0	0.311275	0.0345679	-0.276707	NA	NA	NA	NA	NA	NA	non-DMR
oe = 2.07	9_4238603_4239049	9	4238603	4239049	+	null	NA	NA	NA	NA	Not found	0	0.708889	0.641114	-0.0677749	-1.02428	16.684	0.81446	0.366805	0.976179	FALSE	non-DMR
oe = 0.78	9_4260242_4260842	9	4260242	4260842	+	null	NA	NA	NA	NA	Not found	0	0.0288789	0.0658426	0.0369636	1.29507	18.9793	1.94134	0.163524	0.953094	FALSE	non-DMR
oe = 0.88	9_4309134_4309885	9	4309134	4309885	+	Aasdhppt	ENSMUSG00000025894	aminoadipate-semialdehyde dehydrogenase- phosphopantetheinyl transferase [Source:MGI Symbol;Acc:MGI:1914868]	-	gene	overlapping	0	0.0048151	0.00331126	-0.00150384	-0.0194746	19.2777	0.00709776	0.932859	0.997609	FALSE	non-DMR
oe = 0.66	9_4795673_4796277	9	4795673	4796277	+	Gria4	ENSMUSG00000025892	glutamate receptor, ionotropic, AMPA4 (alpha 4) [Source:MGI Symbol;Acc:MGI:95811]	-	gene	overlapping	0	0.00387597	0.00752923	0.00365326	0.836521	17.9887	0.470104	0.492939	0.97997	FALSE	non-DMR
oe = 1.91	9_4854379_4854861	9	4854379	4854861	+	null	NA	NA	NA	NA	Not found	0	0.785595	0.703256	-0.0823388	-0.465315	17.9454	0.244655	0.620864	0.989928	FALSE	non-DMR
oe = 0.82	9_5280236_5280751	9	5280236	5280751	+	null	NA	NA	NA	NA	Not found	0	0.74513	1	0.25487	NA	NA	NA	NA	NA	NA	non-DMR
oe = 0.73	9_5934519_5935077	9	5934519	5935077	+	null	NA	NA	NA	NA	Not found	0	0.221699	0.181548	-0.0401514	-0.900387	17.4599	0.520314	0.470708	0.978363	FALSE	non-DMR
oe = 0.68	9_6168470_6168869	9	6168470	6168869	+	Pdgfd	ENSMUSG00000032006	platelet-derived growth factor, D polypeptide [Source:MGI Symbol;Acc:MGI:1919035]	+	gene	overlapping	0	0.0287356	0.0147059	-0.0140298	-0.54766	17.5422	0.240982	0.623498	0.989928	FALSE	non-DMR
oe = 1.86	9_6805441_6805850	9	6805441	6805850	+	null	NA	NA	NA	NA	Not found	0	0.853255	0.893194	0.0399386	0.679838	17.723	0.555636	0.456024	0.978363	FALSE	non-DMR
oe = 0.93	9_7184470_7185187	9	7184470	7185187	+	Dcun1d5	ENSMUSG00000032002	DCN1, defective in cullin neddylation 1, domain containing 5 (S. cerevisiae) [Source:MGI Symbol;Acc:MGI:1924113]	+	gene	overlapping	0	0.00608553	0.0125782	0.00649272	1.04901	19.5781	1.07145	0.300619	0.976179	FALSE	non-DMR
oe = 0.73	9_7300532_7301009	9	7300532	7301009	+	null	NA	NA	NA	NA	Not found	0	0.626833	0.743204	0.116371	0.831681	18.8707	1.49675	0.221171	0.966727	FALSE	non-DMR
oe = 1.65	9_7407719_7408201	9	7407719	7408201	+	null	NA	NA	NA	NA	Not found	0	0.73426	0.804762	0.0705023	0.476984	17.6027	0.354417	0.551623	0.984388	FALSE	non-DMR
oe = 0.75	9_7763788_7764494	9	7763788	7764494	+	Tmem123	ENSMUSG00000050912	transmembrane protein 123 [Source:MGI Symbol;Acc:MGI:1919179]	+	gene	overlapping	0	0.00837952	0.0156801	0.00730062	0.738356	19.2015	0.637919	0.424466	0.976179	FALSE	non-DMR
oe = 0.77	9_7836878_7837494	9	7836878	7837494	+	Birc2	ENSMUSG00000057367	baculoviral IAP repeat-containing 2 [Source:MGI Symbol;Acc:MGI:1197009]	-	gene	overlapping	0	0.0142473	0	-0.0142473	-2.82478	18.7052	4.48322	0.0342292	0.756911	FALSE	non-DMR
oe = 0.96	9_8003469_8004940	9	8003469	8004940	+	Yap1	ENSMUSG00000053110	yes-associated protein 1 [Source:MGI Symbol;Acc:MGI:103262]	-	gene	overlapping	0	0.0109879	0.00844887	-0.002539	-0.146309	20.0653	0.0352537	0.851065	0.996346	FALSE	non-DMR
oe = 0.99	9_8134105_8134575	9	8134105	8134575	+	Cep126	ENSMUSG00000040729	centrosomal protein 126 [Source:MGI Symbol;Acc:MGI:2680221]	-	gene	overlapping	0	0.0124008	0.0135199	0.00111908	0.0904827	19.5585	0.0055001	0.940881	0.998586	FALSE	non-DMR
oe = 0.90	9_8377561_8378073	9	8377561	8378073	+	null	NA	NA	NA	NA	Not found	0	0.502567	0.699519	0.196952	1.19927	17.7004	1.31671	0.251183	0.96976	FALSE	non-DMR
oe = 0.62	9_8467076_8468445	9	8467076	8468445	+	null	NA	NA	NA	NA	Not found	0	0.0722948	0.286571	0.214276	1.10545	18.4071	0.351135	0.553471	0.984388	FALSE	non-DMR
oe = 0.67	9_8543991_8544648	9	8543991	8544648	+	Trpc6	ENSMUSG00000031997	transient receptor potential cation channel, subfamily C, member 6 [Source:MGI Symbol;Acc:MGI:109523]	+	gene	overlapping	0	0.0141981	0.00453313	-0.00966499	-1.1575	18.8532	1.03073	0.309987	0.976179	FALSE	non-DMR
oe = 0.85	9_8783042_8783970	9	8783042	8783970	+	null	NA	NA	NA	NA	Not found	0	1	0.833333	-0.166667	NA	NA	NA	NA	NA	NA	non-DMR
oe = 0.72	9_8901406_8902030	9	8901406	8902030	+	Pgr	ENSMUSG00000031870	progesterone receptor [Source:MGI Symbol;Acc:MGI:97567]	+	gene	overlapping	0	0.0150056	0.0172114	0.00220584	0.00136466	19.4071	0.00112027	0.973299	0.998972	FALSE	non-DMR
oe = 0.82	9_9238698_9239289	9	9238698	9239289	+	Arhgap42	ENSMUSG00000050730	Rho GTPase activating protein 42 [Source:MGI Symbol;Acc:MGI:1918794]	-	gene	overlapping	0	0.0078355	0.0104242	0.00258866	0.262238	19.132	0.0527416	0.81836	0.996346	FALSE	non-DMR
oe = 0.86	9_9625930_9626650	9	9625930	9626650	+	null	NA	NA	NA	NA	Not found	0	0.0455005	NA	NA	NA	NA	NA	NA	NA	NA	non-DMR
oe = 0.89	9_11632628_11633081	9	11632628	11633081	+	null	NA	NA	NA	NA	Not found	0	0.813693	0.62022	-0.193473	-1.58965	16.9426	2.66151	0.102803	0.878438	FALSE	non-DMR
oe = 1.67	9_11812609_11813050	9	11812609	11813050	+	null	NA	NA	NA	NA	Not found	0	0.782283	0.837566	0.055283	0.295208	18.2311	0.158626	0.690425	0.992327	FALSE	non-DMR
oe = 0.78	9_12021491_12021896	9	12021491	12021896	+	null	NA	NA	NA	NA	Not found	0	0.876736	0.844872	-0.0318643	-0.687892	16.3186	0.226938	0.633804	0.99012	FALSE	non-DMR
oe = 0.94	9_12373135_12373596	9	12373135	12373596	+	null	NA	NA	NA	NA	Not found	0	0.631996	0.372355	-0.259641	-1.70444	17.912	2.53489	0.111355	0.895169	FALSE	non-DMR
oe = 0.66	9_12740107_12740637	9	12740107	12740637	+	null	NA	NA	NA	NA	Not found	0	0.0842433	0.237209	0.152966	2.62333	17.9672	4.75284	0.02925	0.752706	FALSE	non-DMR
oe = 0.83	9_13246815_13247227	9	13246815	13247227	+	Ccdc82	ENSMUSG00000079084	coiled-coil domain containing 82 [Source:MGI Symbol;Acc:MGI:1913646]	+	gene	overlapping	0	0.00241546	0.00294118	0.000525718	0.673041	17.9645	0.139921	0.708359	0.992327	FALSE	non-DMR
oe = 0.74	9_13749106_13749574	9	13749106	13749574	+	Mtmr2	ENSMUSG00000031918	myotubularin related protein 2 [Source:MGI Symbol;Acc:MGI:1924366]	+	gene	overlapping	0	0.00217427	0.00925926	0.00708499	1.0877	19.1583	0.531992	0.46577	0.978363	FALSE	non-DMR
oe = 0.78	9_13757939_13758391	9	13757939	13758391	+	Mtmr2	ENSMUSG00000031918	myotubularin related protein 2 [Source:MGI Symbol;Acc:MGI:1924366]	+	gene	overlapping	0	0.65554	0.617258	-0.0382824	-0.26148	17.1946	0.0385236	0.844396	0.996346	FALSE	non-DMR
oe = 0.83	9_13826424_13828229	9	13826424	13828229	+	Cep57	ENSMUSG00000031922	centrosomal protein 57 [Source:MGI Symbol;Acc:MGI:1915551]	-	gene	overlapping	0	0.0109031	0.0243441	0.0134411	1.09302	20.626	2.04648	0.152558	0.941055	FALSE	non-DMR
oe = 0.67	9_14101123_14101864	9	14101123	14101864	+	AC154826.2	ENSMUSG00000111489	No description	+	gene	overlapping	0	0	0.172414	0.172414	NA	NA	NA	NA	NA	NA	non-DMR
oe = 0.89	9_14276147_14276772	9	14276147	14276772	+	Sesn3	ENSMUSG00000032009	sestrin 3 [Source:MGI Symbol;Acc:MGI:1922997]	+	gene	overlapping	0	0.0134967	0.00878045	-0.00471626	-0.391362	20.0691	0.178504	0.672662	0.992327	FALSE	non-DMR
oe = 0.71	9_14380648_14381181	9	14380648	14381181	+	Endod1	ENSMUSG00000037419	endonuclease domain containing 1 [Source:MGI Symbol;Acc:MGI:1919196]	-	gene	overlapping	0	0.00918258	0.0186087	0.00942607	1.05024	19.4647	1.09775	0.29476	0.976179	FALSE	non-DMR
oe = 0.96	9_14500257_14500932	9	14500257	14500932	+	Kdm4d	ENSMUSG00000053914	lysine (K)-specific demethylase 4D [Source:MGI Symbol;Acc:MGI:3606484]	-	gene	overlapping	0	0	0.0183363	0.0183363	3.13942	18.3583	6.1524	0.0131234	0.635255	FALSE	non-DMR
oe = 0.80	9_14614298_14615121	9	14614298	14615121	+	Amotl1	ENSMUSG00000013076	angiomotin-like 1 [Source:MGI Symbol;Acc:MGI:1922973]	-	gene	overlapping	0	0.0135435	0.0326168	0.0190734	1.036	19.1125	1.22177	0.269014	0.973396	FALSE	non-DMR
oe = 0.76	9_14750819_14752271	9	14750819	14752271	+	Fut4	ENSMUSG00000049307	fucosyltransferase 4 [Source:MGI Symbol;Acc:MGI:95594]	-	gene	overlapping	0	0.00970223	0.00566429	-0.00403794	-0.529807	20.2136	0.31724	0.573271	0.985074	FALSE	non-DMR
oe = 1.00	9_14784416_14785010	9	14784416	14785010	+	Ankrd49	ENSMUSG00000031931	ankyrin repeat domain 49 [Source:MGI Symbol;Acc:MGI:1930842]	-	gene	overlapping	0	0.0124155	0.0113122	-0.00110324	-0.632974	18.5799	0.335495	0.562441	0.984682	FALSE	non-DMR
oe = 0.76	9_14845269_14845760	9	14845269	14845760	+	Gm16379	ENSMUSG00000059658	predicted pseudogene 16379 [Source:MGI Symbol;Acc:MGI:3647120]	-	gene	overlapping	0	0.0296457	0.0147059	-0.0149399	-0.812515	18.3249	0.352993	0.552423	0.984388	FALSE	non-DMR
oe = 0.89	9_15044999_15045542	9	15044999	15045542	+	Panx1	ENSMUSG00000031934	pannexin 1 [Source:MGI Symbol;Acc:MGI:1860055]	-	gene	overlapping	0	0.00569089	0.00680272	0.00111184	0.183643	19.614	0.00810115	0.928282	0.99758	FALSE	non-DMR
oe = 0.78	9_15279533_15280039	9	15279533	15280039	+	Med17	ENSMUSG00000031935	mediator complex subunit 17 [Source:MGI Symbol;Acc:MGI:2182585]	-	gene	overlapping	0	0.00534935	0.0342387	0.0288893	1.82615	18.6079	2.347	0.125524	0.913428	FALSE	non-DMR
oe = 0.95	9_15306147_15306592	9	15306147	15306592	+	4931406C07Rik	ENSMUSG00000031938	RIKEN cDNA 4931406C07 gene [Source:MGI Symbol;Acc:MGI:1918234]	-	gene	overlapping	0	0.00514144	0.0156428	0.0105013	0.848611	18.6741	0.614738	0.43301	0.977443	FALSE	non-DMR
oe = 0.85	9_15357497_15357916	9	15357497	15357916	+	Cep295	ENSMUSG00000046111	centrosomal protein 295 [Source:MGI Symbol;Acc:MGI:2442521]	-	gene	overlapping	0	0.00745436	0.00521283	-0.00224152	-0.560188	18.6303	0.12731	0.721237	0.992327	FALSE	non-DMR
oe = 0.91	9_15493381_15494270	9	15493381	15494270	+	Smco4	ENSMUSG00000058173	single-pass membrane protein with coiled- coil domains 4 [Source:MGI Symbol;Acc:MGI:3039636]	+	gene	overlapping	0	0.00901236	0.00678236	-0.00223	-0.211109	19.982	0.0499304	0.823184	0.996346	FALSE	non-DMR
oe = 0.97	9_15709546_15710045	9	15709546	15710045	+	Slc36a4	ENSMUSG00000043885	solute carrier family 36 (proton/amino acid symporter), member 4 [Source:MGI Symbol;Acc:MGI:2442595]	+	gene	overlapping	0	0.0139133	0.00570359	-0.0082097	-0.910257	19.2164	0.775678	0.378466	0.976179	FALSE	non-DMR
oe = 0.87	9_16501888_16502421	9	16501888	16502421	+	Fat3	ENSMUSG00000074505	FAT atypical cadherin 3 [Source:MGI Symbol;Acc:MGI:2444314]	-	gene	downstream	603	0.0089501	0.0264573	0.0175072	1.05112	19.1162	1.02026	0.312458	0.976179	FALSE	non-DMR
oe = 0.72	9_16833663_16834115	9	16833663	16834115	+	null	NA	NA	NA	NA	Not found	0	0.199836	0.0986622	-0.101174	-0.342861	16.1946	0.0318866	0.858277	0.996346	FALSE	non-DMR
oe = 0.91	9_17059125_17059561	9	17059125	17059561	+	null	NA	NA	NA	NA	Not found	0	0.66847	0.451206	-0.217265	-1.77456	17.2535	1.50132	0.220468	0.966727	FALSE	non-DMR
oe = 0.78	9_18009013_18010057	9	18009013	18010057	+	null	NA	NA	NA	NA	Not found	0	0.172062	0.143775	-0.0282867	1.20867	18.7964	0.922167	0.336907	0.976179	FALSE	non-DMR
oe = 0.70	9_18088686_18089149	9	18088686	18089149	+	AC154319.2	ENSMUSG00000111728	No description	+	gene	upstream	330	0.45	0.345139	-0.104861	-0.59881	16.4328	0.0771302	0.781225	0.996346	FALSE	non-DMR
oe = 0.86	9_18261783_18262226	9	18261783	18262226	+	null	NA	NA	NA	NA	Not found	0	0.377865	0.165396	-0.212469	-1.16574	17.5349	1.58273	0.208368	0.966727	FALSE	non-DMR
oe = 0.98	9_18291976_18292614	9	18291976	18292614	+	Chordc1	ENSMUSG00000001774	cysteine and histidine-rich domain (CHORD)- containing, zinc-binding protein 1 [Source:MGI Symbol;Acc:MGI:1914167]	+	gene	overlapping	0	0.0160434	0.0120473	-0.0039961	-0.105094	19.1003	0.00271447	0.958449	0.998586	FALSE	non-DMR
oe = 0.63	9_18980527_18981269	9	18980527	18981269	+	null	NA	NA	NA	NA	Not found	0	0.290383	0.4	0.109617	NA	NA	NA	NA	NA	NA	non-DMR
oe = 0.67	9_19159796_19160559	9	19159796	19160559	+	null	NA	NA	NA	NA	Not found	0	0.52181	0.711117	0.189307	1.47277	17.3143	3.42627	0.064167	0.818824	FALSE	non-DMR
oe = 0.85	9_19868589_19869041	9	19868589	19869041	+	Gm45699	ENSMUSG00000110511	predicted gene 45699 [Source:MGI Symbol;Acc:MGI:5804814]	+	gene	overlapping	0	0.454551	0.318855	-0.135695	-0.853006	17.959	1.27277	0.259249	0.971901	FALSE	non-DMR
oe = 0.87	9_19900963_19901413	9	19900963	19901413	+	null	NA	NA	NA	NA	Not found	0	0.591711	0.576923	-0.0147884	0.049695	16.4406	0.000439014	0.983283	0.999085	FALSE	non-DMR
oe = 1.03	9_20190358_20190801	9	20190358	20190801	+	null	NA	NA	NA	NA	Not found	0	0.815476	0.88708	0.0716036	1.79396	16.7357	1.61528	0.203751	0.964231	FALSE	non-DMR
oe = 0.88	9_20384926_20385431	9	20384926	20385431	+	Zfp560	ENSMUSG00000045519	zinc finger protein 560 [Source:MGI Symbol;Acc:MGI:1915280]	-	gene	overlapping	0	0.00264105	0.0205645	0.0179235	2.17301	18.5017	2.86604	0.0904675	0.869447	FALSE	non-DMR
oe = 1.03	9_20459618_20460087	9	20459618	20460087	+	Zfp26	ENSMUSG00000063108	zinc finger protein 26 [Source:MGI Symbol;Acc:MGI:99173]	-	gene	overlapping	0	0.0374093	0.0226177	-0.0147915	0.334304	18.2266	0.0496326	0.823704	0.996346	FALSE	non-DMR
oe = 0.98	9_20521201_20521760	9	20521201	20521760	+	Gm26733	ENSMUSG00000097469	predicted gene, 26733 [Source:MGI Symbol;Acc:MGI:5477227]	+	gene	overlapping	0	0.0073832	0.0213668	0.0139836	1.14433	18.4542	1.15275	0.282974	0.976179	FALSE	non-DMR
oe = 0.78	9_20581270_20581685	9	20581270	20581685	+	Zfp846	ENSMUSG00000058192	zinc finger protein 846 [Source:MGI Symbol;Acc:MGI:1924012]	+	gene	overlapping	0	0.0137017	0	-0.0137017	-2.26687	17.4011	2.61514	0.105848	0.885399	FALSE	non-DMR
oe = 1.07	9_20607227_20607678	9	20607227	20607678	+	AC164565.1	ENSMUSG00000111547	No description	-	gene	overlapping	0	0.00893337	0.0357143	0.0267809	0.848251	18.348	0.300203	0.583755	0.985792	FALSE	non-DMR
oe = 1.17	9_20641999_20642464	9	20641999	20642464	+	Fbxl12	ENSMUSG00000066892	F-box and leucine-rich repeat protein 12 [Source:MGI Symbol;Acc:MGI:1354738]	-	gene	overlapping	0	0.0118529	0.00769231	-0.00416059	-0.770304	18.5781	0.417307	0.518284	0.980133	FALSE	non-DMR
oe = 0.84	9_20651980_20652529	9	20651980	20652529	+	Pin1	ENSMUSG00000032171	protein (peptidyl-prolyl cis/trans isomerase) NIMA-interacting 1 [Source:MGI Symbol;Acc:MGI:1346036]	+	gene	overlapping	0	0.00825678	0.00641026	-0.00184652	0.742275	18.5458	0.076813	0.781664	0.996346	FALSE	non-DMR
oe = 0.86	9_20726446_20728055	9	20726446	20728055	+	Olfm2	ENSMUSG00000032172	olfactomedin 2 [Source:MGI Symbol;Acc:MGI:3045350]	-	gene	overlapping	0	0.0107729	0.0131995	0.00242655	-0.0300527	19.959	0.00591714	0.938685	0.997871	FALSE	non-DMR
oe = 0.87	9_20868534_20868977	9	20868534	20868977	+	A230050P20Rik	ENSMUSG00000038884	RIKEN cDNA A230050P20 gene [Source:MGI Symbol;Acc:MGI:2441788]	+	gene	overlapping	0	0.00634579	0.0543279	0.0479821	2.50052	18.3417	5.71087	0.0168601	0.665831	FALSE	non-DMR
oe = 0.63	9_20878028_20878599	9	20878028	20878599	+	Angptl6	ENSMUSG00000038742	angiopoietin-like 6 [Source:MGI Symbol;Acc:MGI:1917976]	-	gene	overlapping	0	0.0255185	0.0150919	-0.0104266	-0.4671	19.2164	0.153056	0.695631	0.992327	FALSE	non-DMR
oe = 0.92	9_20888103_20888570	9	20888103	20888570	+	Ppan	ENSMUSG00000004100	peter pan homolog (Drosophila) [Source:MGI Symbol;Acc:MGI:2178445]	+	gene	overlapping	0	0.00178253	0.0160256	0.0142431	1.39489	19.3417	0.915451	0.338672	0.976179	FALSE	non-DMR
oe = 0.83	9_20898265_20898729	9	20898265	20898729	+	Eif3g	ENSMUSG00000070319	eukaryotic translation initiation factor 3, subunit G [Source:MGI Symbol;Acc:MGI:1858258]	-	gene	overlapping	0	0.00684189	0.0225525	0.0157106	2.11404	18.778	2.8476	0.0915107	0.870781	FALSE	non-DMR
oe = 0.71	9_20952561_20953008	9	20952561	20953008	+	Dnmt1	ENSMUSG00000004099	DNA methyltransferase (cytosine-5) 1 [Source:MGI Symbol;Acc:MGI:94912]	-	gene	overlapping	0	0.0865766	0.376484	0.289907	2.77595	18.1356	5.50726	0.0189377	0.684104	FALSE	non-DMR
oe = 0.73	9_20975905_20976860	9	20975905	20976860	+	S1pr2	ENSMUSG00000043895	sphingosine-1-phosphate receptor 2 [Source:MGI Symbol;Acc:MGI:99569]	-	gene	overlapping	0	0.124392	0.299337	0.174945	1.64896	19.2345	1.57413	0.209608	0.966727	FALSE	non-DMR
oe = 0.94	9_21002721_21003404	9	21002721	21003404	+	Mrpl4	ENSMUSG00000003299	mitochondrial ribosomal protein L4 [Source:MGI Symbol;Acc:MGI:2137210]	+	gene	overlapping	0	0.00315404	0.0476019	0.0444479	2.10139	19.2557	2.28062	0.131	0.913595	FALSE	non-DMR
oe = 0.67	9_21031777_21032284	9	21031777	21032284	+	AC159314.1	ENSMUSG00000110790	No description	-	gene	overlapping	0	0.00196078	0.0382161	0.0362553	2.39714	18.0255	3.75641	0.0526053	0.802504	FALSE	non-DMR
oe = 0.76	9_21033070_21033764	9	21033070	21033764	+	Icam5	ENSMUSG00000032174	intercellular adhesion molecule 5, telencephalin [Source:MGI Symbol;Acc:MGI:109430]	+	gene	overlapping	0	0.0133959	0.0242165	0.0108206	0.550999	19.3079	0.252204	0.615528	0.989928	FALSE	non-DMR
oe = 0.86	9_21073090_21073581	9	21073090	21073581	+	AC163637.2	ENSMUSG00000111692	No description	-	gene	overlapping	0	0.0014881	0.017417	0.0159289	1.78799	18.5367	2.13045	0.144399	0.934886	FALSE	non-DMR
oe = 1.18	9_21091665_21092127	9	21091665	21092127	+	Raver1	ENSMUSG00000111497	ribonucleoprotein, PTB-binding 1 [Source:MGI Symbol;Acc:MGI:1919016]	-	gene	overlapping	0	0.00672354	0.00411019	-0.00261335	-0.92082	18.8206	0.38788	0.533416	0.981453	FALSE	non-DMR
oe = 0.84	9_21161282_21161682	9	21161282	21161682	+	null	NA	NA	NA	NA	Not found	0	0.0104463	0.0244608	0.0140145	0.974379	18.4445	0.825994	0.363433	0.976179	FALSE	non-DMR
oe = 0.87	9_21165044_21166340	9	21165044	21166340	+	Pde4a	ENSMUSG00000032177	phosphodiesterase 4A, cAMP specific [Source:MGI Symbol;Acc:MGI:99558]	+	gene	overlapping	0	0.0141294	0.0236356	0.00950615	0.404684	19.4989	0.164202	0.685317	0.992327	FALSE	non-DMR
oe = 0.73	9_21184004_21184452	9	21184004	21184452	+	Pde4a	ENSMUSG00000032177	phosphodiesterase 4A, cAMP specific [Source:MGI Symbol;Acc:MGI:99558]	+	gene	overlapping	0	0.111847	0.0457574	-0.0660892	-0.578836	18.7857	0.240247	0.624027	0.989928	FALSE	non-DMR
oe = 0.65	9_21233416_21234024	9	21233416	21234024	+	Keap1	ENSMUSG00000003308	kelch-like ECH-associated protein 1 [Source:MGI Symbol;Acc:MGI:1858732]	-	gene	overlapping	0	0.362131	0.164567	-0.197563	-1.75901	18.7811	2.66783	0.102396	0.878438	FALSE	non-DMR
oe = 0.89	9_21238531_21239400	9	21238531	21239400	+	Keap1	ENSMUSG00000003308	kelch-like ECH-associated protein 1 [Source:MGI Symbol;Acc:MGI:1858732]	-	gene	overlapping	0	0.0542804	0.0460842	-0.00819615	-0.0877428	19.4753	0.00442458	0.946966	0.998586	FALSE	non-DMR
oe = 0.69	9_21244071_21245179	9	21244071	21245179	+	S1pr5	ENSMUSG00000045087	sphingosine-1-phosphate receptor 5 [Source:MGI Symbol;Acc:MGI:2150641]	-	gene	overlapping	0	0.0138116	0.0332702	0.0194585	1.51016	20.4425	2.75996	0.0966507	0.878438	FALSE	non-DMR
oe = 0.98	9_21265197_21265663	9	21265197	21265663	+	Atg4d	ENSMUSG00000002820	autophagy related 4D, cysteine peptidase [Source:MGI Symbol;Acc:MGI:2444308]	+	gene	overlapping	0	0.0100653	0.00647582	-0.00358951	-0.441952	19.1259	0.103475	0.747699	0.995421	FALSE	non-DMR
oe = 0.84	9_21287673_21288321	9	21287673	21288321	+	Kri1	ENSMUSG00000035047	KRI1 homolog [Source:MGI Symbol;Acc:MGI:2384899]	-	gene	overlapping	0	0.00474629	0.0125527	0.0078064	1.38941	18.9658	1.42296	0.232916	0.96976	FALSE	non-DMR
oe = 0.66	9_21290818_21291645	9	21290818	21291645	+	Cdkn2d	ENSMUSG00000096472	cyclin-dependent kinase inhibitor 2D (p19, inhibits CDK4) [Source:MGI Symbol;Acc:MGI:105387]	-	gene	overlapping	0	0.141811	0.242433	0.100623	0.53841	19.0665	0.379354	0.537949	0.981734	FALSE	non-DMR
oe = 0.79	9_21312115_21312529	9	21312115	21312529	+	Ap1m2	ENSMUSG00000003309	adaptor protein complex AP-1, mu 2 subunit [Source:MGI Symbol;Acc:MGI:1336974]	-	gene	overlapping	0	0.0330967	0.0312563	-0.00184045	1.33454	18.6009	1.18524	0.276292	0.975334	FALSE	non-DMR
oe = 1.00	9_21367449_21368510	9	21367449	21368510	+	AC122525.1	ENSMUSG00000110915	No description	-	gene	overlapping	0	0.00812092	0.0108044	0.00268348	0.264322	18.9134	0.0758635	0.782983	0.996346	FALSE	non-DMR
oe = 1.00	9_21412193_21412628	9	21412193	21412628	+	Qtrt1	ENSMUSG00000002825	queuine tRNA-ribosyltransferase catalytic subunit 1 [Source:MGI Symbol;Acc:MGI:1931441]	+	gene	overlapping	0	0	0.0137227	0.0137227	2.11419	17.5239	3.32602	0.0681918	0.826432	FALSE	non-DMR
oe = 1.02	9_21424879_21425374	9	21424879	21425374	+	Dnm2	ENSMUSG00000033335	dynamin 2 [Source:MGI Symbol;Acc:MGI:109547]	+	gene	overlapping	0	0.0166771	0.0137363	-0.00294087	-0.112964	19.2646	0.0352648	0.851042	0.996346	FALSE	non-DMR
oe = 0.83	9_21546353_21547476	9	21546353	21547476	+	Carm1	ENSMUSG00000032185	coactivator-associated arginine methyltransferase 1 [Source:MGI Symbol;Acc:MGI:1913208]	+	gene	overlapping	0	0.00921792	0.019671	0.0104531	0.842535	20.2999	0.81214	0.367488	0.976179	FALSE	non-DMR
oe = 0.87	9_21592764_21593655	9	21592764	21593655	+	Yipf2	ENSMUSG00000032182	Yip1 domain family, member 2 [Source:MGI Symbol;Acc:MGI:1922016]	-	gene	overlapping	0	0.0179226	0.0124976	-0.00542509	-0.414346	19.5558	0.135242	0.713058	0.992327	FALSE	non-DMR
oe = 0.79	9_21615902_21616655	9	21615902	21616655	+	Smarca4	ENSMUSG00000032187	SWI/SNF related, matrix associated, actin dependent regulator of chromatin, subfamily a, member 4 [Source:MGI Symbol;Acc:MGI:88192]	+	gene	overlapping	0	0.00486757	0.00336439	-0.00150318	0.110857	19.138	0.0030201	0.956174	0.998586	FALSE	non-DMR
oe = 0.88	9_21723350_21723950	9	21723350	21723950	+	Gm26511	ENSMUSG00000097155	predicted gene, 26511 [Source:MGI Symbol;Acc:MGI:5477005]	-	gene	overlapping	0	0.0777741	0.08957	0.0117959	0.702901	18.6079	0.355584	0.550969	0.984388	FALSE	non-DMR
oe = 0.87	9_21759951_21760656	9	21759951	21760656	+	Spc24	ENSMUSG00000074476	SPC24, NDC80 kinetochore complex component, homolog (S. cerevisiae) [Source:MGI Symbol;Acc:MGI:1914879]	-	gene	overlapping	0	0	0.00890736	0.00890736	2.56117	18.5567	4.2181	0.039995	0.780779	FALSE	non-DMR
oe = 0.66	9_21795116_21795543	9	21795116	21795543	+	Kank2	ENSMUSG00000032194	KN motif and ankyrin repeat domains 2 [Source:MGI Symbol;Acc:MGI:2384568]	-	gene	overlapping	0	0.659425	0.859204	0.199779	1.7558	19.05	4.98393	0.0255839	0.735502	FALSE	non-DMR
oe = 0.69	9_21797957_21798914	9	21797957	21798914	+	Kank2	ENSMUSG00000032194	KN motif and ankyrin repeat domains 2 [Source:MGI Symbol;Acc:MGI:2384568]	-	gene	overlapping	0	0.0260718	0.0117563	-0.0143155	-0.0668514	19.4989	0.00442452	0.946966	0.998586	FALSE	non-DMR
oe = 0.60	9_21839380_21839791	9	21839380	21839791	+	Dock6	ENSMUSG00000032198	dedicator of cytokinesis 6 [Source:MGI Symbol;Acc:MGI:1914789]	-	gene	overlapping	0	0.0380719	0.0754239	0.037352	0.643003	17.2886	0.459086	0.498052	0.97997	FALSE	non-DMR
oe = 0.80	9_21917824_21918315	9	21917824	21918315	+	Rab3d	ENSMUSG00000019066	RAB3D, member RAS oncogene family [Source:MGI Symbol;Acc:MGI:97844]	-	gene	overlapping	0	0.0110064	0.00892857	-0.00207787	0.11608	18.5674	0.000154019	0.990098	0.999085	FALSE	non-DMR
oe = 0.77	9_21955732_21956226	9	21955732	21956226	+	Swsap1	ENSMUSG00000051238	SWIM type zinc finger 7 associated protein 1 [Source:MGI Symbol;Acc:MGI:1914212]	+	gene	overlapping	0	0.0179704	0.0104987	-0.0074717	-0.162538	18.4522	0.0467845	0.828756	0.996346	FALSE	non-DMR
oe = 0.82	9_22050415_22052167	9	22050415	22052167	+	Elavl3	ENSMUSG00000003410	ELAV (embryonic lethal, abnormal vision, Drosophila)-like 3 (Hu antigen C) [Source:MGI Symbol;Acc:MGI:109157]	-	gene	overlapping	0	0.00487216	0.0169106	0.0120385	1.85549	20.2907	3.97715	0.0461215	0.794732	FALSE	non-DMR
oe = 0.95	9_22070783_22071501	9	22070783	22071501	+	AC163623.2	ENSMUSG00000111842	No description	-	gene	overlapping	0	0.0155932	0.00487325	-0.0107199	-1.24383	19.4772	1.38023	0.240062	0.96976	FALSE	non-DMR
oe = 1.03	9_22085302_22085715	9	22085302	22085715	+	Gm16845	ENSMUSG00000096981	predicted gene, 16845 [Source:MGI Symbol;Acc:MGI:4439769]	+	gene	overlapping	0	0.0112608	0.0154801	0.00421933	0.255194	18.1992	0.0243381	0.876028	0.996346	FALSE	non-DMR
oe = 0.88	9_22116845_22117343	9	22116845	22117343	+	Elof1	ENSMUSG00000013822	ELF1 homolog, elongation factor 1 [Source:MGI Symbol;Acc:MGI:1913376]	-	gene	overlapping	0	0.00850574	0.00625	-0.00225574	-0.553482	18.6148	0.26653	0.605669	0.988768	FALSE	non-DMR
oe = 1.02	9_22156693_22157236	9	22156693	22157236	+	Pigyl	ENSMUSG00000010607	phosphatidylinositol glycan anchor biosynthesis, class Y-like [Source:MGI Symbol;Acc:MGI:1913518]	+	gene	overlapping	0	0.0069331	0.00598409	-0.000949006	0.442447	19.2972	0.111318	0.738649	0.993089	FALSE	non-DMR
oe = 0.69	9_22188054_22188456	9	22188054	22188456	+	Zfp872	ENSMUSG00000074472	zinc finger protein 872 [Source:MGI Symbol;Acc:MGI:3588272]	+	gene	overlapping	0	0.207562	0.180441	-0.0271212	-0.625829	17.9288	0.305081	0.580715	0.985074	FALSE	non-DMR
oe = 1.07	9_22307328_22307755	9	22307328	22307755	+	Zfp810	ENSMUSG00000066829	zinc finger protein 810 [Source:MGI Symbol;Acc:MGI:2384563]	-	gene	overlapping	0	0.00705916	0.0792051	0.072146	3.0888	18.8649	7.71553	0.00547478	0.614833	FALSE	non-DMR
oe = 0.91	9_22388814_22389477	9	22388814	22389477	+	Anln	ENSMUSG00000036777	anillin, actin binding protein [Source:MGI Symbol;Acc:MGI:1920174]	-	gene	overlapping	0	0.0067815	0.0189457	0.0121642	1.4384	19.9973	1.92017	0.165838	0.953094	FALSE	non-DMR
oe = 0.83	9_22411368_22411818	9	22411368	22411818	+	Rp9	ENSMUSG00000032239	retinitis pigmentosa 9 (human) [Source:MGI Symbol;Acc:MGI:2157166]	-	gene	overlapping	0	0.0128102	0.111111	0.0983009	2.1332	18.6955	3.1885	0.0741581	0.855376	FALSE	non-DMR
oe = 0.95	9_22467633_22468453	9	22467633	22468453	+	Rp9	ENSMUSG00000032239	retinitis pigmentosa 9 (human) [Source:MGI Symbol;Acc:MGI:2157166]	-	gene	overlapping	0	0.00560362	0.0150503	0.00944664	1.19668	19.7445	1.3949	0.23758	0.96976	FALSE	non-DMR
oe = 0.85	9_22903371_22903810	9	22903371	22903810	+	null	NA	NA	NA	NA	Not found	0	0.774588	0.755018	-0.01957	0.0912682	17.2799	0.00847189	0.926664	0.99758	FALSE	non-DMR
oe = 0.77	9_23222363_23223909	9	23222363	23223909	+	Bmper	ENSMUSG00000031963	BMP-binding endothelial regulator [Source:MGI Symbol;Acc:MGI:1920480]	+	gene	overlapping	0	0.00851741	0.0150115	0.00649407	1.12088	20.4624	1.60253	0.205545	0.96606	FALSE	non-DMR
oe = 0.80	9_23684330_23684793	9	23684330	23684793	+	null	NA	NA	NA	NA	Not found	0	0.355762	0.514945	0.159182	0.870061	18.1476	1.00097	0.317077	0.976179	FALSE	non-DMR
oe = 0.62	9_24147355_24148991	9	24147355	24148991	+	Npsr1	ENSMUSG00000043659	neuropeptide S receptor 1 [Source:MGI Symbol;Acc:MGI:2441738]	+	gene	overlapping	0	0.209524	0.121528	-0.087996	NA	NA	NA	NA	NA	FALSE	non-DMR
oe = 0.93	9_24502655_24503598	9	24502655	24503598	+	Dpy19l1	ENSMUSG00000043067	dpy-19-like 1 (C. elegans) [Source:MGI Symbol;Acc:MGI:1915685]	-	gene	overlapping	0	0.0117692	0.010031	-0.00173821	0.812212	20.4016	0.508447	0.475812	0.978505	FALSE	non-DMR
oe = 0.72	9_24695949_24696360	9	24695949	24696360	+	Dpy19l2	ENSMUSG00000085576	dpy-19-like 2 (C. elegans) [Source:MGI Symbol;Acc:MGI:2444662]	-	gene	overlapping	0	0.00956378	0.0207642	0.0112004	1.06814	18.2711	0.625465	0.429024	0.976179	FALSE	non-DMR
oe = 0.74	9_24774110_24774519	9	24774110	24774519	+	Tbx20	ENSMUSG00000031965	T-box 20 [Source:MGI Symbol;Acc:MGI:1888496]	-	gene	overlapping	0	0.00371044	0.0111329	0.00742241	1.06158	18.9807	0.965251	0.325867	0.976179	FALSE	non-DMR
oe = 0.79	9_25151091_25152026	9	25151091	25152026	+	Herpud2	ENSMUSG00000008429	HERPUD family member 2 [Source:MGI Symbol;Acc:MGI:1915393]	-	gene	overlapping	0	0.00953566	0.00927287	-0.000262791	0.345956	19.9685	0.100318	0.751448	0.996305	FALSE	non-DMR
oe = 0.92	9_25251964_25253373	9	25251964	25253373	+	Sept7	ENSMUSG00000001833	septin 7 [Source:MGI Symbol;Acc:MGI:1335094]	+	gene	overlapping	0	0.00872348	0.0149229	0.00619945	0.141455	20.398	0.0198628	0.887921	0.996346	FALSE	non-DMR
oe = 1.00	9_25481486_25481964	9	25481486	25481964	+	Eepd1	ENSMUSG00000036611	endonuclease/exonuclease/phosphatase family domain containing 1 [Source:MGI Symbol;Acc:MGI:1914734]	+	gene	overlapping	0	0.00903495	0.0119113	0.00287635	0.617912	19.032	0.291636	0.589174	0.987076	FALSE	non-DMR
oe = 0.62	9_25758241_25758797	9	25758241	25758797	+	AC141438.2	ENSMUSG00000111416	No description	+	gene	upstream	416	0.136396	0.688306	0.55191	4.77746	17.6405	14.459	0.000143245	0.232838	FALSE	non-DMR
oe = 0.64	9_26406690_26408068	9	26406690	26408068	+	null	NA	NA	NA	NA	Not found	0	0.0454365	0.104458	0.0590215	0.724123	16.5458	0.399762	0.527212	0.981453	FALSE	non-DMR
oe = 0.97	9_26707551_26707979	9	26707551	26707979	+	null	NA	NA	NA	NA	Not found	0	0.916667	0.894444	-0.0222222	NA	NA	NA	NA	NA	FALSE	non-DMR
oe = 0.82	9_26733487_26734277	9	26733487	26734277	+	B3gat1	ENSMUSG00000045994	beta-1,3-glucuronyltransferase 1 (glucuronosyltransferase P) [Source:MGI Symbol;Acc:MGI:1924148]	+	gene	overlapping	0	0.0101263	0.0379721	0.0278457	1.76956	19.5656	3.74377	0.0530047	0.802504	FALSE	non-DMR
oe = 0.79	9_26755650_26756070	9	26755650	26756070	+	B3gat1	ENSMUSG00000045994	beta-1,3-glucuronyltransferase 1 (glucuronosyltransferase P) [Source:MGI Symbol;Acc:MGI:1924148]	+	gene	overlapping	0	0.442739	0.382535	-0.0602035	-0.293786	18.099	0.0774203	0.780824	0.996346	FALSE	non-DMR
oe = 0.88	9_26999271_26999714	9	26999271	26999714	+	Acad8	ENSMUSG00000031969	acyl-Coenzyme A dehydrogenase family, member 8 [Source:MGI Symbol;Acc:MGI:1914198]	-	gene	overlapping	0	0.00955163	0.017857	0.00830542	0.257784	18.0281	0.0996495	0.752251	0.996305	FALSE	non-DMR
oe = 0.84	9_27029481_27030910	9	27029481	27030910	+	Vps26b	ENSMUSG00000031988	VPS26 retromer complex component B [Source:MGI Symbol;Acc:MGI:1917656]	-	gene	overlapping	0	0.0623579	0.0542975	-0.00806036	1.89776	20.0716	3.18963	0.074107	0.855376	FALSE	non-DMR
oe = 0.93	9_27155028_27155508	9	27155028	27155508	+	Jam3	ENSMUSG00000031990	junction adhesion molecule 3 [Source:MGI Symbol;Acc:MGI:1933825]	-	gene	overlapping	0	0.0115068	0.00916422	-0.00234262	-0.341108	19.3758	0.150403	0.698151	0.992327	FALSE	non-DMR
oe = 0.67	9_27299012_27300603	9	27299012	27300603	+	Igsf9b	ENSMUSG00000034275	immunoglobulin superfamily, member 9B [Source:MGI Symbol;Acc:MGI:2685354]	+	gene	overlapping	0	0.0108443	0.0169542	0.00610989	0.403589	20.4362	0.235312	0.627613	0.989928	FALSE	non-DMR
oe = 0.97	9_27797351_27797778	9	27797351	27797778	+	Opcml	ENSMUSG00000062257	opioid binding protein/cell adhesion molecule-like [Source:MGI Symbol;Acc:MGI:97397]	+	gene	overlapping	0	0.618239	0.916667	0.298428	NA	NA	NA	NA	NA	NA	non-DMR
oe = 0.79	9_28403243_28403710	9	28403243	28403710	+	Opcml	ENSMUSG00000062257	opioid binding protein/cell adhesion molecule-like [Source:MGI Symbol;Acc:MGI:97397]	+	gene	overlapping	0	0.0115817	0.0174659	0.00588425	0.0732708	18.9357	0.00666108	0.934952	0.997674	FALSE	non-DMR
oe = 0.69	9_29411751_29412756	9	29411751	29412756	+	Ntm	ENSMUSG00000059974	neurotrimin [Source:MGI Symbol;Acc:MGI:2446259]	-	gene	overlapping	0	0.0194916	0.0128425	-0.00664903	-0.861028	19.7742	0.916375	0.338429	0.976179	FALSE	non-DMR
oe = 0.88	9_30426947_30427396	9	30426947	30427396	+	AC160339.1	ENSMUSG00000111109	No description	-	gene	overlapping	0	0.0120778	0.00744238	-0.00463538	-0.184092	18.3207	0.0485516	0.825603	0.996346	FALSE	non-DMR
oe = 0.73	9_30921477_30922577	9	30921477	30922577	+	Adamts15	ENSMUSG00000033453	a disintegrin-like and metallopeptidase (reprolysin type) with thrombospondin type 1 motif, 15 [Source:MGI Symbol;Acc:MGI:2449569]	-	gene	overlapping	0	0.0164491	0.111314	0.0948647	1.85338	19.9225	3.03868	0.0813022	0.86464	FALSE	non-DMR
oe = 0.77	9_30942521_30943344	9	30942521	30943344	+	Adamts8	ENSMUSG00000031994	a disintegrin-like and metallopeptidase (reprolysin type) with thrombospondin type 1 motif, 8 [Source:MGI Symbol;Acc:MGI:1353468]	+	gene	overlapping	0	0.0253479	0.0328705	0.00752254	0.964105	20.0314	0.846287	0.357605	0.976179	FALSE	non-DMR
oe = 0.80	9_31030139_31031319	9	31030139	31031319	+	CT025653.1	ENSMUSG00000111673	No description	-	gene	overlapping	0	0.00614239	0.0013369	-0.00480549	-1.38121	19.5957	1.32543	0.24962	0.96976	FALSE	non-DMR
oe = 0.97	9_31131287_31131913	9	31131287	31131913	+	St14	ENSMUSG00000031995	suppression of tumorigenicity 14 (colon carcinoma) [Source:MGI Symbol;Acc:MGI:1338881]	-	gene	overlapping	0	0.0128979	0.0489107	0.0360128	1.28276	19.1911	1.39886	0.236915	0.96976	FALSE	non-DMR
oe = 0.82	9_31211077_31212107	9	31211077	31212107	+	Aplp2	ENSMUSG00000031996	amyloid beta (A4) precursor-like protein 2 [Source:MGI Symbol;Acc:MGI:88047]	-	gene	overlapping	0	0.00656118	0.0238665	0.0173053	1.75698	20.4249	4.20253	0.0403638	0.783272	FALSE	non-DMR
oe = 1.12	9_31280555_31281378	9	31280555	31281378	+	CT025678.1	ENSMUSG00000111246	No description	-	gene	overlapping	0	0.0101211	0.00840574	-0.00171536	-0.0105291	19.1076	0.000510408	0.981976	0.999085	FALSE	non-DMR
oe = 0.91	9_31386006_31386636	9	31386006	31386636	+	Nfrkb	ENSMUSG00000042185	nuclear factor related to kappa B binding protein [Source:MGI Symbol;Acc:MGI:2442410]	+	gene	overlapping	0	0.00879073	0.0146531	0.00586238	0.583935	19.4298	0.374645	0.540483	0.981734	FALSE	non-DMR
oe = 0.72	9_31912848_31915232	9	31912848	31915232	+	Barx2	ENSMUSG00000032033	BarH-like homeobox 2 [Source:MGI Symbol;Acc:MGI:109617]	-	gene	overlapping	0	0.0103766	0.00468312	-0.00569346	-1.2229	20.529	1.70277	0.191926	0.962552	FALSE	non-DMR
oe = 0.91	9_32032173_32033087	9	32032173	32033087	+	null	NA	NA	NA	NA	Not found	0	0.0110975	0.00955575	-0.0015417	-0.0112991	20.4214	0.00204603	0.963922	0.998586	FALSE	non-DMR
oe = 0.71	9_32409219_32409639	9	32409219	32409639	+	null	NA	NA	NA	NA	Not found	0	0.018744	0.0108696	-0.0078744	-0.717451	17.9481	0.319719	0.571777	0.984904	FALSE	non-DMR
oe = 0.81	9_32540473_32541389	9	32540473	32541389	+	Fli1	ENSMUSG00000016087	Friend leukemia integration 1 [Source:MGI Symbol;Acc:MGI:95554]	-	gene	overlapping	0	0.00830671	0.0340236	0.0257169	2.01541	19.6873	5.02433	0.0249936	0.733202	FALSE	non-DMR
oe = 0.73	9_32695609_32696257	9	32695609	32696257	+	Ets1	ENSMUSG00000032035	E26 avian leukemia oncogene 1, 5' domain [Source:MGI Symbol;Acc:MGI:95455]	+	gene	overlapping	0	0.0275175	0.00893078	-0.0185867	-1.21656	19.1332	1.44645	0.229099	0.96976	FALSE	non-DMR
oe = 0.83	9_33040735_33042287	9	33040735	33042287	+	Gm27166	ENSMUSG00000098519	predicted gene 27166 [Source:MGI Symbol;Acc:MGI:5521009]	+	gene	overlapping	0	0.281708	0.378596	0.0968876	1.08985	17.8131	0.748179	0.387053	0.976179	FALSE	non-DMR
oe = 0.82	9_33907391_33908039	9	33907391	33908039	+	CT009723.1	ENSMUSG00000110771	No description	+	gene	overlapping	0	0.376608	0.330007	-0.0466011	-0.163772	18.5585	0.0401102	0.841265	0.996346	FALSE	non-DMR
oe = 0.82	9_34488732_34489227	9	34488732	34489227	+	Kirrel3	ENSMUSG00000032036	kin of IRRE like 3 (Drosophila) [Source:MGI Symbol;Acc:MGI:1914953]	+	gene	overlapping	0	0.0180701	0.0182956	0.000225517	-0.206525	18.4522	0.028844	0.86514	0.996346	FALSE	non-DMR
oe = 0.89	9_35116565_35117198	9	35116565	35117198	+	St3gal4	ENSMUSG00000032038	ST3 beta-galactoside alpha-2,3- sialyltransferase 4 [Source:MGI Symbol;Acc:MGI:1316743]	-	gene	overlapping	0	0.0429477	0.124005	0.0810578	0.995848	18.8663	0.804465	0.369762	0.976179	FALSE	non-DMR
oe = 1.03	9_35210827_35211664	9	35210827	35211664	+	Srpr	ENSMUSG00000032042	signal recognition particle receptor ('docking protein') [Source:MGI Symbol;Acc:MGI:1914648]	+	gene	overlapping	0	0.00821001	0.0102504	0.00204041	0.154834	19.6294	0.0277359	0.867731	0.996346	FALSE	non-DMR
oe = 0.91	9_35267283_35267992	9	35267283	35267992	+	Fam118b	ENSMUSG00000050471	family with sequence similarity 118, member B [Source:MGI Symbol;Acc:MGI:1924483]	-	gene	overlapping	0	0.0128494	0.00711604	-0.00573333	-0.469423	19.0398	0.227865	0.633111	0.989928	FALSE	non-DMR
oe = 0.85	9_35421094_35422113	9	35421094	35422113	+	Cdon	ENSMUSG00000038119	cell adhesion molecule-related/down- regulated by oncogenes [Source:MGI Symbol;Acc:MGI:1926387]	+	gene	overlapping	0	0.01041	0.0218254	0.0114153	0.213913	20.2021	0.0539622	0.816307	0.996346	FALSE	non-DMR
oe = 0.87	9_35558235_35558718	9	35558235	35558718	+	Ddx25	ENSMUSG00000032101	DEAD (Asp-Glu-Ala-Asp) box polypeptide 25 [Source:MGI Symbol;Acc:MGI:1353582]	-	gene	overlapping	0	0.00258941	0.0630782	0.0604888	3.19306	19.1772	6.91754	0.00853542	0.635255	FALSE	non-DMR
oe = 0.91	9_35569663_35570530	9	35569663	35570530	+	Hyls1	ENSMUSG00000050555	HYLS1, centriolar and ciliogenesis associated [Source:MGI Symbol;Acc:MGI:1924082]	-	gene	overlapping	0	0.00583684	0.0126426	0.00680574	1.1864	19.8865	1.44137	0.229918	0.96976	FALSE	non-DMR
oe = 0.67	9_35623842_35624270	9	35623842	35624270	+	Pate2	ENSMUSG00000074452	prostate and testis expressed 2 [Source:MGI Symbol;Acc:MGI:2685692]	+	gene	overlapping	0	0.688955	0.78012	0.0911656	0.703344	18.2972	0.983741	0.321277	0.976179	FALSE	non-DMR
oe = 0.66	9_35773151_35773663	9	35773151	35773663	+	null	NA	NA	NA	NA	Not found	0	0.273277	0.317025	0.0437478	0.358781	18.926	0.229659	0.631777	0.989928	FALSE	non-DMR
oe = 0.64	9_35885891_35887268	9	35885891	35887268	+	null	NA	NA	NA	NA	Not found	0	0.116706	0.394444	0.277738	2.59443	16.9092	2.18095	0.139728	0.927635	FALSE	non-DMR
oe = 0.69	9_36235258_36235717	9	36235258	36235717	+	null	NA	NA	NA	NA	Not found	0	0.308423	0.0841435	-0.22428	-2.1128	17.1619	4.31226	0.0378387	0.767022	FALSE	non-DMR
oe = 0.69	9_36568299_36568958	9	36568299	36568958	+	AC159896.2	ENSMUSG00000110880	No description	+	gene	upstream	330	0.501762	0.658009	0.156248	0.824288	18.409	0.835668	0.360639	0.976179	FALSE	non-DMR
oe = 0.84	9_36658720_36659856	9	36658720	36659856	+	CT025617.1	ENSMUSG00000111683	No description	-	gene	overlapping	0	0.608528	0.624417	0.0158895	-0.0458039	17.3015	0.00032433	0.985632	0.999085	FALSE	non-DMR
oe = 0.68	9_36726273_36726731	9	36726273	36726731	+	Chek1	ENSMUSG00000032113	checkpoint kinase 1 [Source:MGI Symbol;Acc:MGI:1202065]	-	gene	overlapping	0	0.00769601	0.00438596	-0.00331004	-0.559326	17.9316	0.127011	0.721551	0.992327	FALSE	non-DMR
oe = 1.00	9_36767480_36768005	9	36767480	36768005	+	Stt3a	ENSMUSG00000032116	STT3, subunit of the oligosaccharyltransferase complex, homolog A (S. cerevisiae) [Source:MGI Symbol;Acc:MGI:105124]	-	gene	overlapping	0	0.00799207	0.00514868	-0.00284339	-0.552599	18.5674	0.211322	0.645733	0.991919	FALSE	non-DMR
oe = 0.72	9_36796874_36797441	9	36796874	36797441	+	Ei24	ENSMUSG00000062762	etoposide induced 2.4 mRNA [Source:MGI Symbol;Acc:MGI:108090]	-	gene	overlapping	0	0.0214263	0.0224828	0.00105649	0.278042	19.5745	0.129452	0.719001	0.992327	FALSE	non-DMR
oe = 0.70	9_37146459_37147367	9	37146459	37147367	+	Pknox2	ENSMUSG00000035934	Pbx/knotted 1 homeobox 2 [Source:MGI Symbol;Acc:MGI:2445415]	-	gene	overlapping	0	0.00481129	0.00424542	-0.000565869	-0.163911	19.7895	0.0281973	0.866646	0.996346	FALSE	non-DMR
oe = 0.79	9_37460165_37460864	9	37460165	37460864	+	null	NA	NA	NA	NA	Not found	0	0.00546757	0.0147817	0.00931412	0.926517	19.4542	0.900181	0.342733	0.976179	FALSE	non-DMR
oe = 0.81	9_37489051_37490155	9	37489051	37490155	+	Msantd2	ENSMUSG00000042138	Myb/SANT-like DNA-binding domain containing 2 [Source:MGI Symbol;Acc:MGI:2384579]	+	gene	overlapping	0	0.0670596	0.0585318	-0.00852788	0.0753374	19.7941	0.00324336	0.954585	0.998586	FALSE	non-DMR
oe = 0.64	9_38240853_38241586	9	38240853	38241586	+	null	NA	NA	NA	NA	Not found	0	0.196429	0.0434783	-0.15295	NA	NA	NA	NA	NA	NA	non-DMR
oe = 0.65	9_38840035_38840604	9	38840035	38840604	+	null	NA	NA	NA	NA	Not found	0	0	0	0	-0.869697	16.4866	9.99023e-10	0.999975	1	FALSE	non-DMR
oe = 0.96	9_40192290_40192752	9	40192290	40192752	+	Zfp202	ENSMUSG00000025602	zinc finger protein 202 [Source:MGI Symbol;Acc:MGI:1933401]	+	gene	overlapping	0	0.0198358	0.0208646	0.00102872	0.244394	18.6252	0.0646858	0.799237	0.996346	FALSE	non-DMR
oe = 0.78	9_40455339_40456147	9	40455339	40456147	+	Gramd1b	ENSMUSG00000040111	GRAM domain containing 1B [Source:MGI Symbol;Acc:MGI:1925037]	-	gene	overlapping	0	0.00896093	0.0161274	0.00716649	1.06474	19.804	1.32889	0.249003	0.96976	FALSE	non-DMR
oe = 0.79	9_40685762_40686647	9	40685762	40686647	+	Clmp	ENSMUSG00000032024	CXADR-like membrane protein [Source:MGI Symbol;Acc:MGI:1918816]	+	gene	overlapping	0	0.00476284	0.0394247	0.0346619	2.36849	18.9204	4.63592	0.0313094	0.752706	FALSE	non-DMR
oe = 0.88	9_40800666_40801714	9	40800666	40801714	+	Hspa8	ENSMUSG00000015656	heat shock protein 8 [Source:MGI Symbol;Acc:MGI:105384]	+	gene	overlapping	0	0.0119305	0.00668277	-0.0052477	-0.358851	19.6105	0.166355	0.683372	0.992327	FALSE	non-DMR
oe = 0.88	9_40877467_40878186	9	40877467	40878186	+	Bsx	ENSMUSG00000054360	brain specific homeobox [Source:MGI Symbol;Acc:MGI:2669849]	+	gene	overlapping	0	0.0208228	0.00403226	-0.0167905	-2.38623	18.959	4.01746	0.0450314	0.791195	FALSE	non-DMR
oe = 0.80	9_41156841_41157810	9	41156841	41157810	+	Ubash3b	ENSMUSG00000032020	ubiquitin associated and SH3 domain containing, B [Source:MGI Symbol;Acc:MGI:1920078]	-	gene	overlapping	0	0.00997833	0.0118389	0.00186055	0.141761	19.5975	0.038058	0.845327	0.996346	FALSE	non-DMR
oe = 0.91	9_42123867_42124499	9	42123867	42124499	+	Sorl1	ENSMUSG00000049313	sortilin-related receptor, LDLR class A repeats-containing [Source:MGI Symbol;Acc:MGI:1202296]	-	gene	overlapping	0	0.115093	0.346458	0.231365	2.49305	19.8656	4.38556	0.0362445	0.766572	FALSE	non-DMR
oe = 0.89	9_42264079_42264508	9	42264079	42264508	+	Sc5d	ENSMUSG00000032018	sterol-C5-desaturase [Source:MGI Symbol;Acc:MGI:1353611]	-	gene	overlapping	0	0.00628258	0.00479955	-0.00148303	-0.212186	19.1223	0.0546184	0.815213	0.996346	FALSE	non-DMR
oe = 0.77	9_42897406_42897932	9	42897406	42897932	+	Grik4	ENSMUSG00000032017	glutamate receptor, ionotropic, kainate 4 [Source:MGI Symbol;Acc:MGI:95817]	-	gene	overlapping	0	0.0105295	0.0133637	0.00283413	0.113799	19.2187	0.0305194	0.861317	0.996346	FALSE	non-DMR
oe = 0.84	9_42943898_42944996	9	42943898	42944996	+	Grik4	ENSMUSG00000032017	glutamate receptor, ionotropic, kainate 4 [Source:MGI Symbol;Acc:MGI:95817]	-	gene	overlapping	0	0.012151	0.021495	0.00934402	0.404451	19.8757	0.150485	0.698073	0.992327	FALSE	non-DMR
oe = 1.02	9_43105427_43106549	9	43105427	43106549	+	Arhgef12	ENSMUSG00000059495	Rho guanine nucleotide exchange factor (GEF) 12 [Source:MGI Symbol;Acc:MGI:1916882]	-	gene	overlapping	0	0.0101048	0.00674536	-0.00335941	-0.236601	20.043	0.058987	0.808104	0.996346	FALSE	non-DMR
oe = 0.87	9_43116130_43116600	9	43116130	43116600	+	Tmem136	ENSMUSG00000048503	transmembrane protein 136 [Source:MGI Symbol;Acc:MGI:2685030]	-	gene	overlapping	0	0.0105187	0.0265854	0.0160667	1.07393	18.3666	0.826995	0.363143	0.976179	FALSE	non-DMR
oe = 0.70	9_43205489_43206098	9	43205489	43206098	+	Pou2f3	ENSMUSG00000032015	POU domain, class 2, transcription factor 3 [Source:MGI Symbol;Acc:MGI:102565]	-	gene	overlapping	0	0.0133589	0.0133333	-2.55913e-05	0.275597	18.3645	0.023624	0.877845	0.996346	FALSE	non-DMR
oe = 0.94	9_43239194_43240105	9	43239194	43240105	+	Oaf	ENSMUSG00000032014	out at first homolog [Source:MGI Symbol;Acc:MGI:94852]	-	gene	overlapping	0	0.0139222	0.0198618	0.00593964	0.60694	19.6524	0.432108	0.510957	0.97997	FALSE	non-DMR
oe = 0.84	9_43743578_43744707	9	43743578	43744707	+	AC162938.3	ENSMUSG00000111334	No description	-	gene	overlapping	0	0.00610553	0.044073	0.0379675	2.09265	20.0684	4.65148	0.0310268	0.752706	FALSE	non-DMR
oe = 0.69	9_44020498_44020911	9	44020498	44020911	+	AC126459.2	ENSMUSG00000111229	No description	-	gene	overlapping	0	0.812853	0.942434	0.129581	1.44308	17.5313	2.52967	0.111724	0.895169	FALSE	non-DMR
oe = 0.81	9_44066830_44067244	9	44066830	44067244	+	Rnf26	ENSMUSG00000111409	ring finger protein 26 [Source:MGI Symbol;Acc:MGI:2388131]	-	gene	overlapping	0	0.00563447	0	-0.00563447	-1.13571	18.3583	1.48097	0.223623	0.96874	FALSE	non-DMR
oe = 0.95	9_44084732_44085287	9	44084732	44085287	+	Rnf26	ENSMUSG00000111409	ring finger protein 26 [Source:MGI Symbol;Acc:MGI:2388131]	-	gene	overlapping	0	0.00766514	0.0640615	0.0563963	2.16106	19.3386	4.25573	0.0391181	0.776018	FALSE	non-DMR
oe = 1.00	9_44113125_44113525	9	44113125	44113525	+	Rnf26	ENSMUSG00000111409	ring finger protein 26 [Source:MGI Symbol;Acc:MGI:2388131]	-	gene	overlapping	0	0.0376231	0.0137153	-0.0239078	-1.02726	18.1783	0.610531	0.434588	0.978159	FALSE	non-DMR
oe = 0.70	9_44134366_44135365	9	44134366	44135365	+	Gm10687	ENSMUSG00000097617	predicted gene 10687 [Source:MGI Symbol;Acc:MGI:3642689]	-	gene	overlapping	0	0.0126101	0.0452973	0.0326873	1.20028	19.3365	1.39774	0.237103	0.96976	FALSE	non-DMR
oe = 0.86	9_44233367_44234218	9	44233367	44234218	+	Cbl	ENSMUSG00000034342	Casitas B-lineage lymphoma [Source:MGI Symbol;Acc:MGI:88279]	-	gene	overlapping	0	0.00807512	0.00837847	0.000303352	-0.11114	19.8641	0.0149131	0.902805	0.996346	FALSE	non-DMR
oe = 0.83	9_44287598_44288354	9	44287598	44288354	+	Abcg4	ENSMUSG00000032131	ATP-binding cassette, sub-family G (WHITE), member 4 [Source:MGI Symbol;Acc:MGI:1890594]	-	gene	overlapping	0	0.0547171	0.0660725	0.0113554	-0.748399	18.875	0.316269	0.573858	0.985074	FALSE	non-DMR
oe = 0.85	9_44305286_44305977	9	44305286	44305977	+	Hinfp	ENSMUSG00000032119	histone H4 transcription factor [Source:MGI Symbol;Acc:MGI:2429620]	-	gene	overlapping	0	0.002331	0.00806755	0.00573655	0.521251	18.9739	0.282854	0.594837	0.988098	FALSE	non-DMR
oe = 0.88	9_44319566_44320353	9	44319566	44320353	+	C2cd2l	ENSMUSG00000032120	C2 calcium-dependent domain containing 2- like [Source:MGI Symbol;Acc:MGI:1919014]	-	gene	overlapping	0	0.00873258	0.0291575	0.0204249	1.60413	19.7648	3.26901	0.0706001	0.83446	FALSE	non-DMR
oe = 0.85	9_44334420_44335581	9	44334420	44335581	+	H2afx	ENSMUSG00000049932	H2A histone family, member X [Source:MGI Symbol;Acc:MGI:102688]	+	gene	overlapping	0	0.00680393	0.0199908	0.0131869	0.727267	20.1144	0.506366	0.476716	0.978778	FALSE	non-DMR
oe = 0.85	9_44361341_44361830	9	44361341	44361830	+	Vps11	ENSMUSG00000032127	VPS11, CORVET/HOPS core subunit [Source:MGI Symbol;Acc:MGI:1918982]	-	gene	overlapping	0	0.00516003	0.010768	0.00560794	0.906053	18.5017	0.717734	0.396888	0.976179	FALSE	non-DMR
oe = 0.92	9_44379154_44379884	9	44379154	44379884	+	AC122428.3	ENSMUSG00000111088	No description	-	gene	overlapping	0	0.0174287	0.00764567	-0.009783	-1.04379	19.757	1.17499	0.278378	0.976179	FALSE	non-DMR
oe = 0.67	9_44396934_44397451	9	44396934	44397451	+	Slc37a4	ENSMUSG00000032114	solute carrier family 37 (glucose-6- phosphate transporter), member 4 [Source:MGI Symbol;Acc:MGI:1316650]	+	gene	overlapping	0	0.00939067	0.0462867	0.036896	1.74211	18.5035	2.72846	0.0985745	0.878438	FALSE	non-DMR
oe = 0.75	9_44407077_44407934	9	44407077	44407934	+	Trappc4	ENSMUSG00000032112	trafficking protein particle complex 4 [Source:MGI Symbol;Acc:MGI:1926211]	-	gene	overlapping	0	0.0026455	0.0296053	0.0269598	1.55865	18.5852	1.09047	0.296368	0.976179	FALSE	non-DMR
oe = 0.84	9_44417696_44418358	9	44417696	44418358	+	Ccdc84	ENSMUSG00000043923	coiled-coil domain containing 84 [Source:MGI Symbol;Acc:MGI:2685960]	-	gene	overlapping	0	0.0143332	0.0211612	0.00682794	0.132744	18.6906	0.0400245	0.841433	0.996346	FALSE	non-DMR
oe = 0.70	9_44440613_44441185	9	44440613	44441185	+	Foxr1	ENSMUSG00000074397	forkhead box R1 [Source:MGI Symbol;Acc:MGI:2685961]	-	gene	overlapping	0	0.109281	0.0291667	-0.0801148	-0.706871	18.104	0.40359	0.525241	0.980846	FALSE	non-DMR
oe = 0.79	9_44482652_44483484	9	44482652	44483484	+	AC122428.4	ENSMUSG00000111312	No description	-	gene	overlapping	0	0.0139874	0.00142045	-0.012567	-2.44786	19.415	4.00496	0.0453666	0.792098	FALSE	non-DMR
oe = 0.68	9_44498439_44499178	9	44498439	44499178	+	Bcl9l	ENSMUSG00000063382	B cell CLL/lymphoma 9-like [Source:MGI Symbol;Acc:MGI:1933114]	+	gene	overlapping	0	0.0142836	0.0111912	-0.00309236	-0.529332	18.9064	0.246602	0.619478	0.989928	FALSE	non-DMR
oe = 0.92	9_44604080_44605427	9	44604080	44605427	+	Ddx6	ENSMUSG00000032097	DEAD (Asp-Glu-Ala-Asp) box polypeptide 6 [Source:MGI Symbol;Acc:MGI:104976]	+	gene	overlapping	0	0.0139269	0.0245476	0.0106207	0.632363	19.7206	0.508703	0.475701	0.978505	FALSE	non-DMR
oe = 0.86	9_44733684_44734536	9	44733684	44734536	+	Phldb1	ENSMUSG00000048537	pleckstrin homology like domain, family B, member 1 [Source:MGI Symbol;Acc:MGI:2143230]	-	gene	overlapping	0	0.0100231	0.00941583	-0.000607263	0.11203	19.8943	0.011309	0.91531	0.99758	FALSE	non-DMR
oe = 0.84	9_44767216_44767886	9	44767216	44767886	+	Arcn1	ENSMUSG00000032096	archain 1 [Source:MGI Symbol;Acc:MGI:2387591]	-	gene	overlapping	0	0.006764	0.0206063	0.0138423	1.77205	19.554	3.22142	0.0726807	0.847166	FALSE	non-DMR
oe = 0.73	9_44799011_44799804	9	44799011	44799804	+	Tmem25	ENSMUSG00000002032	transmembrane protein 25 [Source:MGI Symbol;Acc:MGI:1918937]	-	gene	overlapping	0	0.00544283	0.0828917	0.0774488	2.52205	19.6234	3.835	0.0501929	0.799701	FALSE	non-DMR
oe = 0.83	9_44880813_44882280	9	44880813	44882280	+	Kmt2a	ENSMUSG00000002028	lysine (K)-specific methyltransferase 2A [Source:MGI Symbol;Acc:MGI:96995]	-	gene	overlapping	0	0.012576	0.0110357	-0.00154023	0.0208409	19.8757	0.000220825	0.988144	0.999085	FALSE	non-DMR
oe = 0.79	9_45138316_45138986	9	45138316	45138986	+	Scn4b	ENSMUSG00000046480	sodium channel, type IV, beta [Source:MGI Symbol;Acc:MGI:2687406]	+	gene	overlapping	0	0.0102187	0.0337854	0.0235668	0.452335	19.3778	0.13819	0.710088	0.992327	FALSE	non-DMR
oe = 0.67	9_45430237_45431577	9	45430237	45431577	+	4833428L15Rik	ENSMUSG00000097074	RIKEN cDNA 4833428L15 gene [Source:MGI Symbol;Acc:MGI:1921852]	-	gene	overlapping	0	0.0122204	0.0177158	0.00549538	0.358302	19.9343	0.160361	0.688824	0.992327	FALSE	non-DMR
oe = 0.92	9_45906032_45907255	9	45906032	45907255	+	Rnf214	ENSMUSG00000042790	ring finger protein 214 [Source:MGI Symbol;Acc:MGI:2444451]	-	gene	overlapping	0	0.0112264	0.0152909	0.00406443	0.341817	19.571	0.131953	0.716416	0.992327	FALSE	non-DMR
oe = 0.98	9_45954681_45955380	9	45954681	45955380	+	Sidt2	ENSMUSG00000034908	SID1 transmembrane family, member 2 [Source:MGI Symbol;Acc:MGI:2446134]	-	gene	overlapping	0	0.0106698	0.00785755	-0.00281221	-0.73656	19.654	0.433363	0.510343	0.97997	FALSE	non-DMR
oe = 0.87	9_45984475_45984974	9	45984475	45984974	+	Pafah1b2	ENSMUSG00000003131	platelet-activating factor acetylhydrolase, isoform 1b, subunit 2 [Source:MGI Symbol;Acc:MGI:108415]	-	gene	overlapping	0	0.0177008	0.00505051	-0.0126502	-1.2036	18.7672	0.970603	0.32453	0.976179	FALSE	non-DMR
oe = 0.91	9_46012525_46013438	9	46012525	46013438	+	Pafah1b2	ENSMUSG00000003131	platelet-activating factor acetylhydrolase, isoform 1b, subunit 2 [Source:MGI Symbol;Acc:MGI:108415]	-	gene	overlapping	0	0.1407	0.135838	-0.0048614	0.105739	19.804	0.0157512	0.900125	0.996346	FALSE	non-DMR
oe = 0.64	9_46334642_46335071	9	46334642	46335071	+	null	NA	NA	NA	NA	Not found	0	0.0094376	0.0131042	0.00366661	0.440753	18.2535	0.113543	0.736146	0.993089	FALSE	non-DMR
oe = 0.76	9_46443406_46443903	9	46443406	46443903	+	null	NA	NA	NA	NA	Not found	0	0.0856791	0.016068	-0.0696111	-1.47805	18.0411	1.704	0.191765	0.962552	FALSE	non-DMR
oe = 0.82	9_47529732_47531874	9	47529732	47531874	+	Cadm1	ENSMUSG00000032076	cell adhesion molecule 1 [Source:MGI Symbol;Acc:MGI:1889272]	+	gene	overlapping	0	0.011868	0.00597815	-0.00588983	-0.70479	20.8532	0.642231	0.422904	0.976179	FALSE	non-DMR
oe = 0.99	9_48495047_48495925	9	48495047	48495925	+	Rbm7	ENSMUSG00000042396	RNA binding motif protein 7 [Source:MGI Symbol;Acc:MGI:1914260]	-	gene	overlapping	0	0.0171047	0.0209008	0.00379615	0.476816	19.6607	0.303571	0.581652	0.98523	FALSE	non-DMR
oe = 0.73	9_48834679_48836549	9	48834679	48836549	+	Zbtb16	ENSMUSG00000066687	zinc finger and BTB domain containing 16 [Source:MGI Symbol;Acc:MGI:103222]	-	gene	overlapping	0	0.0105734	0.00218261	-0.0083908	-1.96512	20.349	3.5598	0.059195	0.814621	FALSE	non-DMR
oe = 0.92	9_48984970_48985827	9	48984970	48985827	+	Usp28	ENSMUSG00000032267	ubiquitin specific peptidase 28 [Source:MGI Symbol;Acc:MGI:2442293]	+	gene	overlapping	0	0.00753899	0.0087054	0.00116642	0.211539	19.5376	0.0486904	0.825358	0.996346	FALSE	non-DMR
oe = 0.78	9_49055414_49055833	9	49055414	49055833	+	1700042D02Rik	ENSMUSG00000105991	RIKEN cDNA 1700042D02 gene [Source:MGI Symbol;Acc:MGI:1920587]	-	gene	overlapping	0	0.0117938	0.00265957	-0.00913425	-0.697383	18.213	0.422122	0.51588	0.97997	FALSE	non-DMR
oe = 0.81	9_49325737_49326274	9	49325737	49326274	+	null	NA	NA	NA	NA	Not found	0	0.177064	0.265547	0.0884834	0.571174	17.3355	0.356356	0.550537	0.984388	FALSE	non-DMR
oe = 0.90	9_49340313_49340960	9	49340313	49340960	+	Drd2	ENSMUSG00000032259	dopamine receptor D2 [Source:MGI Symbol;Acc:MGI:94924]	+	gene	overlapping	0	0.00209644	0.00328947	0.00119304	0.196061	19.138	0.0411887	0.839174	0.996346	FALSE	non-DMR
oe = 0.64	9_49796791_49798520	9	49796791	49798520	+	Ncam1	ENSMUSG00000039542	neural cell adhesion molecule 1 [Source:MGI Symbol;Acc:MGI:97281]	-	gene	overlapping	0	0.011177	0.0362283	0.0250513	0.885164	19.9618	0.794621	0.372706	0.976179	FALSE	non-DMR
oe = 1.04	9_50528379_50528783	9	50528379	50528783	+	Pts	ENSMUSG00000032067	6-pyruvoyl-tetrahydropterin synthase [Source:MGI Symbol;Acc:MGI:1338783]	-	gene	overlapping	0	0.0118177	0.0171364	0.00531869	0.558937	18.8458	0.317378	0.573187	0.985074	FALSE	non-DMR
oe = 0.87	9_50603784_50604302	9	50603784	50604302	+	Sdhd	ENSMUSG00000000171	succinate dehydrogenase complex, subunit D, integral membrane protein [Source:MGI Symbol;Acc:MGI:1914175]	-	gene	overlapping	0	0.0094449	0.0103202	0.00087532	0.308326	19.205	0.0543349	0.815685	0.996346	FALSE	non-DMR
oe = 0.96	9_50616781_50617588	9	50616781	50617588	+	AU019823	ENSMUSG00000059820	expressed sequence AU019823 [Source:MGI Symbol;Acc:MGI:2143205]	-	gene	overlapping	0	0.00854498	0.00483268	-0.0037123	-0.794526	19.0779	0.376129	0.539682	0.981734	FALSE	non-DMR
oe = 0.94	9_50659219_50659862	9	50659219	50659862	+	Dlat	ENSMUSG00000000168	dihydrolipoamide S-acetyltransferase (E2 component of pyruvate dehydrogenase complex) [Source:MGI Symbol;Acc:MGI:2385311]	-	gene	overlapping	0	0.00612264	0.0172891	0.0111665	1.28548	19.4298	1.67291	0.195869	0.964059	FALSE	non-DMR
oe = 0.81	9_50698676_50699351	9	50698676	50699351	+	Dixdc1	ENSMUSG00000032064	DIX domain containing 1 [Source:MGI Symbol;Acc:MGI:2679721]	-	gene	overlapping	0	0.0433669	0.0282189	-0.0151481	0.269356	19.1512	0.0532718	0.817465	0.996346	FALSE	non-DMR
oe = 0.67	9_50727722_50728361	9	50727722	50728361	+	Dixdc1	ENSMUSG00000032064	DIX domain containing 1 [Source:MGI Symbol;Acc:MGI:2679721]	-	gene	overlapping	0	0.0151685	0.0168691	0.00170063	0.515626	18.9604	0.295501	0.586717	0.986528	FALSE	non-DMR
oe = 0.93	9_50767998_50768558	9	50767998	50768558	+	1110032A03Rik	ENSMUSG00000037971	RIKEN cDNA 1110032A03 gene [Source:MGI Symbol;Acc:MGI:1915971]	-	gene	overlapping	0	0.00734253	0.0121359	0.00479339	0.426936	18.7995	0.0772627	0.781042	0.996346	FALSE	non-DMR
oe = 0.89	9_50775209_50775874	9	50775209	50775874	+	1110032A03Rik	ENSMUSG00000037971	RIKEN cDNA 1110032A03 gene [Source:MGI Symbol;Acc:MGI:1915971]	-	gene	overlapping	0	0.009433	0.00997772	0.000544718	-0.0537317	19.0665	0.00152111	0.968889	0.998878	FALSE	non-DMR
oe = 0.91	9_50856808_50857475	9	50856808	50857475	+	Ppp2r1b	ENSMUSG00000032058	protein phosphatase 2, regulatory subunit A, beta [Source:MGI Symbol;Acc:MGI:1920949]	+	gene	overlapping	0	0.00761397	0.00665917	-0.000954808	-0.161432	19.347	0.0223973	0.881035	0.996346	FALSE	non-DMR
oe = 0.93	9_51008344_51009443	9	51008344	51009443	+	Sik2	ENSMUSG00000037112	salt inducible kinase 2 [Source:MGI Symbol;Acc:MGI:2445031]	-	gene	overlapping	0	0.00855116	0.00752655	-0.00102461	-0.308966	20.0013	0.112418	0.737407	0.993089	FALSE	non-DMR
oe = 0.85	9_51103400_51104047	9	51103400	51104047	+	Btg4	ENSMUSG00000032056	B cell translocation gene 4 [Source:MGI Symbol;Acc:MGI:1860140]	+	gene	overlapping	0	0.00955653	0.0158569	0.0063004	0.477319	19.1064	0.181177	0.670364	0.992327	FALSE	non-DMR
oe = 0.67	9_51278565_51279283	9	51278565	51279283	+	Colca2	ENSMUSG00000079559	COLCA2 homolog [Source:MGI Symbol;Acc:MGI:2685530]	-	gene	overlapping	0	0.016533	0.010777	-0.00575592	-0.762662	19.019	0.482906	0.487109	0.97997	FALSE	non-DMR
oe = 0.84	9_51764862_51766217	9	51764862	51766217	+	Arhgap20	ENSMUSG00000053199	Rho GTPase activating protein 20 [Source:MGI Symbol;Acc:MGI:2445175]	+	gene	overlapping	0	0.00866193	0.00934021	0.000678277	0.241524	20.3265	0.0708628	0.790085	0.996346	FALSE	non-DMR
oe = 0.95	9_51963072_51963638	9	51963072	51963638	+	Fdx1	ENSMUSG00000032051	ferredoxin 1 [Source:MGI Symbol;Acc:MGI:103224]	-	gene	overlapping	0	0.0160818	0.0185305	0.0024487	-0.198042	20.0059	0.0520729	0.819495	0.996346	FALSE	non-DMR
oe = 0.98	9_52047834_52049015	9	52047834	52049015	+	Rdx	ENSMUSG00000032050	radixin [Source:MGI Symbol;Acc:MGI:97887]	+	gene	overlapping	0	0.0142595	0.0139831	-0.000276375	0.175021	20.7149	0.0473373	0.827763	0.996346	FALSE	non-DMR
oe = 0.85	9_52167885_52168852	9	52167885	52168852	+	Zc3h12c	ENSMUSG00000035164	zinc finger CCCH type containing 12C [Source:MGI Symbol;Acc:MGI:3026959]	-	gene	overlapping	0	0.00799947	0.00806015	6.06785e-05	0.265686	20.3138	0.0620839	0.803232	0.996346	FALSE	non-DMR
oe = 0.81	9_53247746_53248307	9	53247746	53248307	+	Ddx10	ENSMUSG00000053289	DEAD (Asp-Glu-Ala-Asp) box polypeptide 10 [Source:MGI Symbol;Acc:MGI:1924841]	-	gene	overlapping	0	0.00922373	0.0138095	0.00458579	0.576866	18.9672	0.344391	0.557306	0.984533	FALSE	non-DMR
oe = 0.83	9_53383948_53384579	9	53383948	53384579	+	Kdelc2	ENSMUSG00000034487	KDEL (Lys-Asp-Glu-Leu) containing 2 [Source:MGI Symbol;Acc:MGI:1923765]	+	gene	overlapping	0	0.0127266	0.0042731	-0.00845346	-0.923571	19.1464	0.48412	0.486562	0.97997	FALSE	non-DMR
oe = 0.86	9_53536539_53537644	9	53536539	53537644	+	Atm	ENSMUSG00000034218	ataxia telangiectasia mutated [Source:MGI Symbol;Acc:MGI:107202]	-	gene	overlapping	0	0.0109256	0.0168613	0.00593569	0.674381	19.7149	0.551566	0.457679	0.978363	FALSE	non-DMR
oe = 0.91	9_53666754_53667624	9	53666754	53667624	+	Cul5	ENSMUSG00000032030	cullin 5 [Source:MGI Symbol;Acc:MGI:1922967]	-	gene	overlapping	0	0.215542	0.476004	0.260462	1.8598	20.0766	3.60844	0.0574871	0.812895	FALSE	non-DMR
oe = 0.77	9_53705630_53706515	9	53705630	53706515	+	Rab39	ENSMUSG00000055069	RAB39, member RAS oncogene family [Source:MGI Symbol;Acc:MGI:2442855]	-	gene	overlapping	0	0.0048456	0.00396825	-0.000877347	-0.390012	18.8561	0.0732375	0.78668	0.996346	FALSE	non-DMR
oe = 0.94	9_53771612_53772123	9	53771612	53772123	+	Slc35f2	ENSMUSG00000042195	solute carrier family 35, member F2 [Source:MGI Symbol;Acc:MGI:1919272]	+	gene	overlapping	0	0.290328	0.324093	0.0337647	0.821341	19.2141	0.604528	0.436855	0.978363	FALSE	non-DMR
oe = 0.76	9_53974756_53975404	9	53974756	53975404	+	Elmod1	ENSMUSG00000041986	ELMO/CED-12 domain containing 1 [Source:MGI Symbol;Acc:MGI:3583900]	-	gene	overlapping	0	0.0159787	0.0289053	0.0129266	0.28037	19.0841	0.0878721	0.7669	0.996346	FALSE	non-DMR
oe = 0.72	9_54286385_54286918	9	54286385	54286918	+	Gldnos	ENSMUSG00000074343	gliomedin, opposite strand [Source:MGI Symbol;Acc:MGI:1920817]	-	gene	overlapping	0	0.0150976	0.0324275	0.0173299	1.46259	19.0513	1.47856	0.224	0.969205	FALSE	non-DMR
oe = 0.90	9_54357188_54357700	9	54357188	54357700	+	null	NA	NA	NA	NA	Not found	0	0.491957	0.890002	0.398046	3.04874	16.6027	6.57841	0.0103223	0.635255	FALSE	non-DMR
oe = 0.88	9_54501026_54502036	9	54501026	54502036	+	Dmxl2	ENSMUSG00000041268	Dmx-like 2 [Source:MGI Symbol;Acc:MGI:2444630]	-	gene	overlapping	0	0.0174429	0.00968258	-0.00776031	-0.600247	20.3778	0.527962	0.467465	0.978363	FALSE	non-DMR
oe = 0.74	9_54559853_54560305	9	54559853	54560305	+	Cib2	ENSMUSG00000037493	calcium and integrin binding family member 2 [Source:MGI Symbol;Acc:MGI:1929293]	-	gene	overlapping	0	0.0120456	0.0110336	-0.00101198	0.0190343	18.7117	0.00507642	0.9432	0.998586	FALSE	non-DMR
oe = 0.80	9_54586281_54586966	9	54586281	54586966	+	Idh3a	ENSMUSG00000032279	isocitrate dehydrogenase 3 (NAD+) alpha [Source:MGI Symbol;Acc:MGI:1915084]	+	gene	overlapping	0	0.00648133	0.0127325	0.00625117	0.685539	19.3686	0.469824	0.493068	0.97997	FALSE	non-DMR
oe = 1.04	9_54699060_54700046	9	54699060	54700046	+	Dnaja4	ENSMUSG00000032285	DnaJ heat shock protein family (Hsp40) member A4 [Source:MGI Symbol;Acc:MGI:1927638]	+	gene	overlapping	0	0.0101158	0.0110027	0.000886935	0.222094	19.8993	0.0425391	0.836596	0.996346	FALSE	non-DMR
oe = 0.71	9_54764655_54766128	9	54764655	54766128	+	Crabp1	ENSMUSG00000032291	cellular retinoic acid binding protein I [Source:MGI Symbol;Acc:MGI:88490]	+	gene	overlapping	0	0.00935751	0.0236653	0.0143078	1.27125	19.6732	1.63025	0.201668	0.964231	FALSE	non-DMR
oe = 0.94	9_54863618_54864118	9	54863618	54864118	+	Ireb2	ENSMUSG00000032293	iron responsive element binding protein 2 [Source:MGI Symbol;Acc:MGI:1928268]	+	gene	overlapping	0	0.00265418	0.00574713	0.00309295	0.831969	18.6938	0.310524	0.577359	0.985074	FALSE	non-DMR
oe = 0.97	9_54950761_54951273	9	54950761	54951273	+	AY074887	ENSMUSG00000044820	cDNA sequence AY074887 [Source:MGI Symbol;Acc:MGI:3575512]	-	gene	overlapping	0	0.0571398	0.12734	0.0702006	0.600261	18.9563	0.304024	0.58137	0.98523	FALSE	non-DMR
oe = 0.83	9_54981331_54981928	9	54981331	54981928	+	Chrna5	ENSMUSG00000035594	cholinergic receptor, nicotinic, alpha polypeptide 5 [Source:MGI Symbol;Acc:MGI:87889]	+	gene	overlapping	0	0.00902886	0.0158797	0.00685082	0.805027	18.8086	0.582264	0.445426	0.978363	FALSE	non-DMR
oe = 0.68	9_55025778_55026662	9	55025778	55026662	+	Chrna3	ENSMUSG00000032303	cholinergic receptor, nicotinic, alpha polypeptide 3 [Source:MGI Symbol;Acc:MGI:87887]	-	gene	overlapping	0	0.0140768	0.0124303	-0.00164649	0.246744	19.3748	0.0404229	0.840656	0.996346	FALSE	non-DMR
oe = 0.92	9_55148921_55150136	9	55148921	55150136	+	Ube2q2	ENSMUSG00000032307	ubiquitin-conjugating enzyme E2Q family member 2 [Source:MGI Symbol;Acc:MGI:2388672]	+	gene	overlapping	0	0.0105706	0.0123382	0.0017676	0.334678	20.5436	0.171546	0.678742	0.992327	FALSE	non-DMR
oe = 0.81	9_55208851_55209485	9	55208851	55209485	+	Fbxo22	ENSMUSG00000032309	F-box protein 22 [Source:MGI Symbol;Acc:MGI:1926014]	+	gene	overlapping	0	0.00852173	0.0120655	0.00354381	0.572458	19.0462	0.223533	0.636361	0.990744	FALSE	non-DMR
oe = 0.84	9_55326515_55327090	9	55326515	55327090	+	Nrg4	ENSMUSG00000032311	neuregulin 4 [Source:MGI Symbol;Acc:MGI:1933833]	-	gene	overlapping	0	0.00576222	0.00703383	0.00127161	0.0552288	19.3428	0.000310431	0.985943	0.999085	FALSE	non-DMR
oe = 0.89	9_55511743_55512456	9	55511743	55512456	+	Etfa	ENSMUSG00000032314	electron transferring flavoprotein, alpha polypeptide [Source:MGI Symbol;Acc:MGI:106092]	-	gene	overlapping	0	0.00766676	0.013314	0.0056472	0.590168	19.7174	0.427907	0.513018	0.97997	FALSE	non-DMR
oe = 0.79	9_55540823_55541254	9	55540823	55541254	+	Isl2	ENSMUSG00000032318	insulin related protein 2 (islet 2) [Source:MGI Symbol;Acc:MGI:109156]	+	gene	overlapping	0	0.0319928	0.0707165	0.0387238	1.44727	18.213	2.12017	0.145371	0.936918	FALSE	non-DMR
oe = 0.84	9_55541737_55542895	9	55541737	55542895	+	Isl2	ENSMUSG00000032318	insulin related protein 2 (islet 2) [Source:MGI Symbol;Acc:MGI:109156]	+	gene	overlapping	0	0.25192	0.161478	-0.0904412	-0.678966	20.1052	0.70008	0.402757	0.976179	FALSE	non-DMR
oe = 0.90	9_55545461_55546720	9	55545461	55546720	+	Isl2	ENSMUSG00000032318	insulin related protein 2 (islet 2) [Source:MGI Symbol;Acc:MGI:109156]	+	gene	overlapping	0	0.0261996	0.0135011	-0.0126985	-1.00512	19.9543	1.04601	0.306427	0.976179	FALSE	non-DMR
oe = 0.64	9_55637739_55638259	9	55637739	55638259	+	Scaper	ENSMUSG00000034007	S phase cyclin A-associated protein in the ER [Source:MGI Symbol;Acc:MGI:1925976]	-	gene	overlapping	0	0.144755	0.111111	-0.0336441	0.470206	16.417	0.12291	0.725899	0.992327	FALSE	non-DMR
oe = 0.98	9_55937808_55938304	9	55937808	55938304	+	Scaper	ENSMUSG00000034007	S phase cyclin A-associated protein in the ER [Source:MGI Symbol;Acc:MGI:1925976]	-	gene	overlapping	0	0.0063848	0.043711	0.0373262	2.001	18.4561	2.31929	0.127779	0.913595	FALSE	non-DMR
oe = 0.67	9_56041811_56042329	9	56041811	56042329	+	Rcn2	ENSMUSG00000032320	reticulocalbin 2 [Source:MGI Symbol;Acc:MGI:1349765]	+	gene	overlapping	0	0.00762749	0.00901563	0.00138814	0.214593	18.3459	0.0306191	0.861093	0.996346	FALSE	non-DMR
oe = 0.84	9_56160398_56161143	9	56160398	56161143	+	Tspan3	ENSMUSG00000032324	tetraspanin 3 [Source:MGI Symbol;Acc:MGI:1928098]	-	gene	overlapping	0	0.0118865	0.0225519	0.0106654	0.494354	19.7222	0.230407	0.631222	0.989928	FALSE	non-DMR
oe = 0.92	9_56417671_56418224	9	56417671	56418224	+	Peak1	ENSMUSG00000074305	pseudopodium-enriched atypical kinase 1 [Source:MGI Symbol;Acc:MGI:2442366]	-	gene	overlapping	0	0.00378931	0.014174	0.0103847	1.9982	19.3768	3.10734	0.07794	0.856356	FALSE	non-DMR
oe = 0.72	9_56620654_56621194	9	56620654	56621194	+	Lingo1	ENSMUSG00000049556	leucine rich repeat and Ig domain containing 1 [Source:MGI Symbol;Acc:MGI:1915522]	-	gene	overlapping	0	0.0264484	0.0131074	-0.013341	-0.693625	18.5349	0.345044	0.556932	0.984533	FALSE	non-DMR
oe = 0.81	9_56635028_56636120	9	56635028	56636120	+	Lingo1	ENSMUSG00000049556	leucine rich repeat and Ig domain containing 1 [Source:MGI Symbol;Acc:MGI:1915522]	-	gene	overlapping	0	0.135915	0.0163248	-0.11959	-3.06264	20.1058	9.83085	0.00171609	0.508707	FALSE	non-DMR
oe = 0.72	9_56795772_56797068	9	56795772	56797068	+	Lingo1	ENSMUSG00000049556	leucine rich repeat and Ig domain containing 1 [Source:MGI Symbol;Acc:MGI:1915522]	-	gene	overlapping	0	0.0173395	0.0163116	-0.00102795	-0.369942	20.0105	0.20409	0.65144	0.992327	FALSE	non-DMR
oe = 0.83	9_56928158_56928603	9	56928158	56928603	+	Snx33	ENSMUSG00000032733	sorting nexin 33 [Source:MGI Symbol;Acc:MGI:2443239]	-	gene	overlapping	0	0.00503693	0.0177045	0.0126676	1.30719	18.9793	1.45632	0.227516	0.96976	FALSE	non-DMR
oe = 0.87	9_56937434_56937961	9	56937434	56937961	+	Imp3	ENSMUSG00000032288	IMP3, U3 small nucleolar ribonucleoprotein [Source:MGI Symbol;Acc:MGI:1916119]	+	gene	overlapping	0	0.0254519	0.0469726	0.0215206	0.174688	18.9536	0.0105545	0.918173	0.99758	FALSE	non-DMR
oe = 0.86	9_56994720_56995839	9	56994720	56995839	+	Ptpn9	ENSMUSG00000032290	protein tyrosine phosphatase, non-receptor type 9 [Source:MGI Symbol;Acc:MGI:1928376]	+	gene	overlapping	0	0.0138263	0.00982873	-0.00399762	-0.473006	19.9993	0.307017	0.579517	0.985074	FALSE	non-DMR
oe = 0.72	9_57072189_57073344	9	57072189	57073344	+	Sin3a	ENSMUSG00000042557	transcriptional regulator, SIN3A (yeast) [Source:MGI Symbol;Acc:MGI:107157]	+	gene	overlapping	0	0.00771938	0.0130613	0.0053419	0.69827	19.8619	0.508408	0.475829	0.978505	FALSE	non-DMR
oe = 0.93	9_57076182_57077129	9	57076182	57077129	+	Sin3a	ENSMUSG00000042557	transcriptional regulator, SIN3A (yeast) [Source:MGI Symbol;Acc:MGI:107157]	+	gene	overlapping	0	0.00885257	0.00476527	-0.0040873	-0.827348	19.5485	0.534879	0.464563	0.978363	FALSE	non-DMR
oe = 0.73	9_57130734_57131318	9	57130734	57131318	+	Man2c1os	ENSMUSG00000086728	mannosidase, alpha, class 2C, member 1, opposite strand [Source:MGI Symbol;Acc:MGI:1924044]	-	gene	overlapping	0	0.00772516	0.0124245	0.00469936	0.497882	18.7888	0.238059	0.625612	0.989928	FALSE	non-DMR
oe = 0.74	9_57261525_57262813	9	57261525	57262813	+	1700017B05Rik	ENSMUSG00000032300	RIKEN cDNA 1700017B05 gene [Source:MGI Symbol;Acc:MGI:1921461]	-	gene	overlapping	0	0.224838	0.450986	0.226149	1.42762	20.0602	2.45821	0.116912	0.899614	FALSE	non-DMR
oe = 0.80	9_57503951_57504740	9	57503951	57504740	+	Rpp25	ENSMUSG00000062309	ribonuclease P/MRP 25 subunit [Source:MGI Symbol;Acc:MGI:2143151]	+	gene	overlapping	0	0.00751779	0.0117934	0.00427556	0.677666	19.6582	0.363522	0.546557	0.984163	FALSE	non-DMR
oe = 0.89	9_57521063_57521813	9	57521063	57521813	+	Cox5a	ENSMUSG00000000088	cytochrome c oxidase subunit Va [Source:MGI Symbol;Acc:MGI:88474]	+	gene	overlapping	0	0.0385474	0.0273324	-0.011215	-0.504414	20.2407	0.335245	0.562587	0.984682	FALSE	non-DMR
oe = 0.87	9_57645173_57645783	9	57645173	57645783	+	Csk	ENSMUSG00000032312	c-src tyrosine kinase [Source:MGI Symbol;Acc:MGI:88537]	-	gene	overlapping	0	0.010225	0.0150341	0.0048091	0.369262	19.4609	0.0991734	0.752824	0.996305	FALSE	non-DMR
oe = 0.84	9_57708498_57708990	9	57708498	57708990	+	Edc3	ENSMUSG00000038957	enhancer of mRNA decapping 3 [Source:MGI Symbol;Acc:MGI:2142951]	+	gene	overlapping	0	0.0025641	0.113972	0.111408	4.02641	17.9536	8.724	0.00314048	0.555542	FALSE	non-DMR
oe = 0.91	9_57764440_57766197	9	57764440	57766197	+	Clk3	ENSMUSG00000032316	CDC-like kinase 3 [Source:MGI Symbol;Acc:MGI:1098670]	-	gene	overlapping	0	0.00781968	0.00529412	-0.00252556	-1.23079	20.933	1.13896	0.285872	0.976179	FALSE	non-DMR
oe = 0.81	9_57836515_57837066	9	57836515	57837066	+	Arid3b	ENSMUSG00000004661	AT rich interactive domain 3B (BRIGHT-like) [Source:MGI Symbol;Acc:MGI:1930768]	-	gene	overlapping	0	0.00185185	0.00778622	0.00593437	1.33025	18.4828	1.15897	0.281678	0.976179	FALSE	non-DMR
oe = 0.75	9_57939933_57941023	9	57939933	57941023	+	Sema7a	ENSMUSG00000038264	sema domain, immunoglobulin domain (Ig), and GPI membrane anchor, (semaphorin) 7A [Source:MGI Symbol;Acc:MGI:1306826]	+	gene	overlapping	0	0.0135871	0.0294505	0.0158634	0.597985	20.0634	0.357192	0.55007	0.984388	FALSE	non-DMR
oe = 0.62	9_58197984_58199920	9	58197984	58199920	+	Islr	ENSMUSG00000037206	immunoglobulin superfamily containing leucine-rich repeat [Source:MGI Symbol;Acc:MGI:1349645]	-	gene	overlapping	0	0.0116112	0.0126537	0.0010425	0.224662	20.4205	0.056028	0.812888	0.996346	FALSE	non-DMR
oe = 0.78	9_58311656_58313120	9	58311656	58313120	+	Loxl1	ENSMUSG00000032334	lysyl oxidase-like 1 [Source:MGI Symbol;Acc:MGI:106096]	-	gene	overlapping	0	0.0110139	0.00863601	-0.00237793	-0.20924	20.4391	0.0656835	0.797728	0.996346	FALSE	non-DMR
oe = 0.86	9_58487926_58489103	9	58487926	58489103	+	6030419C18Rik	ENSMUSG00000066607	RIKEN cDNA 6030419C18 gene [Source:MGI Symbol;Acc:MGI:2442108]	+	gene	overlapping	0	0.0136158	0.0110619	-0.0025539	-0.245372	20.0558	0.0890852	0.765343	0.996346	FALSE	non-DMR
oe = 0.86	9_58554866_58555306	9	58554866	58555306	+	Cd276	ENSMUSG00000035914	CD276 antigen [Source:MGI Symbol;Acc:MGI:2183926]	-	gene	overlapping	0	0.0147453	0	-0.0147453	-2.57543	18.7198	3.75424	0.0526738	0.802504	FALSE	non-DMR
oe = 0.89	9_58582050_58582852	9	58582050	58582852	+	Nptn	ENSMUSG00000032336	neuroplastin [Source:MGI Symbol;Acc:MGI:108077]	+	gene	overlapping	0	0.00590395	0.0134847	0.00758071	1.15701	19.1199	0.839517	0.359535	0.976179	FALSE	non-DMR
oe = 0.80	9_58822231_58824166	9	58822231	58824166	+	Hcn4	ENSMUSG00000032338	hyperpolarization-activated, cyclic nucleotide-gated K+ 4 [Source:MGI Symbol;Acc:MGI:1298209]	+	gene	overlapping	0	0.0309017	0.00785953	-0.0230421	-1.30864	21.1015	2.00755	0.156518	0.944075	FALSE	non-DMR
oe = 0.91	9_59035709_59037181	9	59035709	59037181	+	Neo1	ENSMUSG00000032340	neogenin [Source:MGI Symbol;Acc:MGI:1097159]	-	gene	overlapping	0	0.0134549	0.0133445	-0.000110386	0.0722126	20.5683	0.00799011	0.928774	0.99758	FALSE	non-DMR
oe = 0.86	9_59291030_59292010	9	59291030	59292010	+	Adpgk	ENSMUSG00000025236	ADP-dependent glucokinase [Source:MGI Symbol;Acc:MGI:1919391]	+	gene	overlapping	0	0.0112388	0.0119381	0.000699343	-0.105262	19.6616	0.0113907	0.915005	0.99758	FALSE	non-DMR
oe = 0.93	9_59485719_59487038	9	59485719	59487038	+	Arih1	ENSMUSG00000025234	ariadne RBR E3 ubiquitin protein ligase 1 [Source:MGI Symbol;Acc:MGI:1344363]	-	gene	overlapping	0	0.01894	0.0130519	-0.00588815	-0.580528	20.5874	0.497756	0.480488	0.979723	FALSE	non-DMR
oe = 0.89	9_59539537_59540042	9	59539537	59540042	+	Tmem202	ENSMUSG00000049526	transmembrane protein 202 [Source:MGI Symbol;Acc:MGI:1921143]	-	gene	overlapping	0	0.00269556	0.0121187	0.00942311	1.10232	18.6439	0.882965	0.347391	0.976179	FALSE	non-DMR
oe = 0.76	9_59577875_59578646	9	59577875	59578646	+	Celf6	ENSMUSG00000032297	CUGBP, Elav-like family member 6 [Source:MGI Symbol;Acc:MGI:1923433]	+	gene	overlapping	0	0.00666424	0.0215467	0.0148825	1.35399	19.294	2.04008	0.153202	0.941055	FALSE	non-DMR
oe = 0.85	9_59617013_59617734	9	59617013	59617734	+	Parp6	ENSMUSG00000025237	poly (ADP-ribose) polymerase family, member 6 [Source:MGI Symbol;Acc:MGI:1914537]	+	gene	overlapping	0	0.00754986	0.00402392	-0.00352594	-0.305137	19.2379	0.0837323	0.772302	0.996346	FALSE	non-DMR
oe = 0.83	9_59656246_59657561	9	59656246	59657561	+	Pkm	ENSMUSG00000032294	pyruvate kinase, muscle [Source:MGI Symbol;Acc:MGI:97591]	+	gene	overlapping	0	0.0241348	0.00111111	-0.0230237	-3.0382	19.4367	6.45325	0.011075	0.635255	FALSE	non-DMR
oe = 0.80	9_59680105_59680737	9	59680105	59680737	+	Gramd2	ENSMUSG00000074259	GRAM domain containing 2 [Source:MGI Symbol;Acc:MGI:3528937]	+	gene	overlapping	0	0.00909491	0.0603282	0.0512333	1.62104	18.2755	1.44601	0.22917	0.96976	FALSE	non-DMR
oe = 0.83	9_59750682_59751585	9	59750682	59751585	+	Senp8	ENSMUSG00000051705	SUMO/sentrin specific peptidase 8 [Source:MGI Symbol;Acc:MGI:1918849]	-	gene	overlapping	0	0.00397606	0.0312441	0.0272681	2.55083	19.7397	7.3769	0.00660669	0.62778	FALSE	non-DMR
oe = 0.95	9_60713024_60713457	9	60713024	60713457	+	Larp6	ENSMUSG00000034839	La ribonucleoprotein domain family, member 6 [Source:MGI Symbol;Acc:MGI:1914807]	+	gene	overlapping	0	0.103139	0.00973295	-0.0934057	-2.81125	19.138	4.91078	0.0266896	0.746227	FALSE	non-DMR
oe = 0.96	9_60794394_60794987	9	60794394	60794987	+	Uaca	ENSMUSG00000034485	uveal autoantigen with coiled-coil domains and ankyrin repeats [Source:MGI Symbol;Acc:MGI:1919815]	+	gene	overlapping	0	0.0153569	0.021027	0.00567009	0.479356	18.8979	0.280129	0.596617	0.988098	FALSE	non-DMR
oe = 0.77	9_61370647_61374318	9	61370647	61374318	+	Gm10655	ENSMUSG00000074256	predicted gene 10655 [Source:MGI Symbol;Acc:MGI:3642575]	-	gene	overlapping	0	0.0115066	0.0200677	0.00856111	0.425874	21.002	0.254889	0.613653	0.989928	FALSE	non-DMR
oe = 1.01	9_61914187_61914891	9	61914187	61914891	+	Rplp1	ENSMUSG00000007892	ribosomal protein, large, P1 [Source:MGI Symbol;Acc:MGI:1927099]	-	gene	overlapping	0	0.00627772	0.0119289	0.00565118	0.802191	19.387	0.529989	0.466612	0.978363	FALSE	non-DMR
oe = 0.75	9_61946291_61946975	9	61946291	61946975	+	Kif23	ENSMUSG00000032254	kinesin family member 23 [Source:MGI Symbol;Acc:MGI:1919069]	-	gene	overlapping	0	0.00988883	0.0128529	0.00296411	0.668973	19.2733	0.358544	0.549316	0.984176	FALSE	non-DMR
oe = 0.73	9_62026501_62026984	9	62026501	62026984	+	Paqr5	ENSMUSG00000032278	progestin and adipoQ receptor family member V [Source:MGI Symbol;Acc:MGI:1921340]	-	gene	overlapping	0	0.00406504	0.00328947	-0.000775567	0.0938669	18.7389	0.0206505	0.885735	0.996346	FALSE	non-DMR
oe = 0.89	9_62121852_62122786	9	62121852	62122786	+	Glce	ENSMUSG00000032252	glucuronyl C5-epimerase [Source:MGI Symbol;Acc:MGI:2136405]	-	gene	overlapping	0	0.0752175	0.0222566	-0.0529609	-0.7493	19.5476	0.390564	0.532003	0.981453	FALSE	non-DMR
oe = 0.80	9_62340767_62344699	9	62340767	62344699	+	Anp32a	ENSMUSG00000032249	acidic (leucine-rich) nuclear phosphoprotein 32 family, member A [Source:MGI Symbol;Acc:MGI:108447]	+	gene	overlapping	0	0.0164508	0.0135369	-0.00291381	0.0283265	21.2897	0.00184668	0.965723	0.998586	FALSE	non-DMR
oe = 1.21	9_62439534_62440153	9	62439534	62440153	+	Coro2b	ENSMUSG00000041729	coronin, actin binding protein, 2B [Source:MGI Symbol;Acc:MGI:2444283]	-	gene	overlapping	0	0.572207	0.946389	0.374182	3.18682	16.6906	7.99547	0.00468945	0.582551	FALSE	non-DMR
oe = 0.86	9_62536504_62537148	9	62536504	62537148	+	Coro2b	ENSMUSG00000041729	coronin, actin binding protein, 2B [Source:MGI Symbol;Acc:MGI:2444283]	-	gene	overlapping	0	0.0133626	0.0270163	0.0136537	0.723932	19.5701	0.669272	0.413306	0.976179	FALSE	non-DMR
oe = 0.82	9_62811018_62812030	9	62811018	62812030	+	Fem1b	ENSMUSG00000032244	feminization 1 homolog b (C. elegans) [Source:MGI Symbol;Acc:MGI:1335087]	-	gene	overlapping	0	0.0126243	0.00951845	-0.00310583	-0.209968	20.1506	0.0433669	0.835036	0.996346	FALSE	non-DMR
oe = 0.80	9_62980107_62981282	9	62980107	62981282	+	Pias1	ENSMUSG00000032405	protein inhibitor of activated STAT 1 [Source:MGI Symbol;Acc:MGI:1913125]	-	gene	overlapping	0	0.00442168	0.00682233	0.00240066	0.159182	19.2424	0.0383413	0.844759	0.996346	FALSE	non-DMR
oe = 0.83	9_63142316_63142777	9	63142316	63142777	+	Skor1	ENSMUSG00000022245	SKI family transcriptional corepressor 1 [Source:MGI Symbol;Acc:MGI:2443473]	-	gene	overlapping	0	0.00887636	0.0113636	0.00248728	-0.209819	18.3397	0.00543043	0.941256	0.998586	FALSE	non-DMR
oe = 0.66	9_63144139_63149412	9	63144139	63149412	+	Skor1	ENSMUSG00000022245	SKI family transcriptional corepressor 1 [Source:MGI Symbol;Acc:MGI:2443473]	-	gene	overlapping	0	0.0408263	0.0163287	-0.0244976	NA	NA	NA	NA	NA	FALSE	non-DMR
oe = 0.69	9_63398770_63399420	9	63398770	63399420	+	2300009A05Rik	ENSMUSG00000032403	RIKEN cDNA 2300009A05 gene [Source:MGI Symbol;Acc:MGI:1916728]	-	gene	overlapping	0	0.0298586	0.00657895	-0.0232796	-2.65401	19.1296	4.63082	0.0314026	0.752706	FALSE	non-DMR
oe = 0.78	9_63602465_63602905	9	63602465	63602905	+	Iqch	ENSMUSG00000037801	IQ motif containing H [Source:MGI Symbol;Acc:MGI:1925500]	-	gene	overlapping	0	0.0483675	0.0569832	0.00861578	-1.28914	19.2646	1.10751	0.292623	0.976179	FALSE	non-DMR
oe = 0.76	9_63757115_63758550	9	63757115	63758550	+	Smad3	ENSMUSG00000032402	SMAD family member 3 [Source:MGI Symbol;Acc:MGI:1201674]	-	gene	overlapping	0	0.0190019	0.0122896	-0.00671227	-0.531662	19.99	0.316489	0.573726	0.985074	FALSE	non-DMR
oe = 0.71	9_63953582_63954041	9	63953582	63954041	+	Smad6	ENSMUSG00000036867	SMAD family member 6 [Source:MGI Symbol;Acc:MGI:1336883]	-	gene	overlapping	0	0.0270141	0.00631313	-0.020701	-1.12742	18.8206	1.13449	0.28682	0.976179	FALSE	non-DMR
oe = 0.77	9_64020165_64023250	9	64020165	64023250	+	Smad6	ENSMUSG00000036867	SMAD family member 6 [Source:MGI Symbol;Acc:MGI:1336883]	-	gene	overlapping	0	0.0119705	0.0101307	-0.00183973	-0.100574	21.0941	0.024564	0.875458	0.996346	FALSE	non-DMR
oe = 0.87	9_64253119_64253860	9	64253119	64253860	+	Map2k1	ENSMUSG00000004936	mitogen-activated protein kinase kinase 1 [Source:MGI Symbol;Acc:MGI:1346866]	-	gene	overlapping	0	0.00703162	0.00681818	-0.000213442	-0.882825	19.4657	0.511705	0.474402	0.978363	FALSE	non-DMR
oe = 0.90	9_64281409_64281922	9	64281409	64281922	+	Tipin	ENSMUSG00000032397	timeless interacting protein [Source:MGI Symbol;Acc:MGI:1921571]	+	gene	overlapping	0	0.00438241	0.0162101	0.0118277	1.20142	18.7166	1.20849	0.271632	0.974094	FALSE	non-DMR
oe = 0.75	9_64340473_64341326	9	64340473	64341326	+	Dis3l	ENSMUSG00000032396	DIS3 like exosome 3'-5' exoribonuclease [Source:MGI Symbol;Acc:MGI:2143272]	-	gene	overlapping	0	0.0139097	0.0238946	0.0099849	0.673109	19.2479	0.470842	0.4926	0.97997	FALSE	non-DMR
oe = 0.86	9_64385534_64387233	9	64385534	64387233	+	Megf11	ENSMUSG00000036466	multiple EGF-like-domains 11 [Source:MGI Symbol;Acc:MGI:1920951]	+	gene	overlapping	0	0.011173	0.0386375	0.0274645	0.39307	20.2294	0.0943278	0.758746	0.996305	FALSE	non-DMR
oe = 0.97	9_64737092_64737817	9	64737092	64737817	+	Rab11a	ENSMUSG00000004771	RAB11A, member RAS oncogene family [Source:MGI Symbol;Acc:MGI:1858202]	-	gene	overlapping	0	0.0155878	0.00792011	-0.00766769	-0.541136	19.0372	0.346047	0.556359	0.98453	FALSE	non-DMR
oe = 0.85	9_64811117_64812050	9	64811117	64812050	+	Dennd4a	ENSMUSG00000053641	DENN/MADD domain containing 4A [Source:MGI Symbol;Acc:MGI:2142979]	+	gene	overlapping	0	0.0170432	0.00374397	-0.0132992	-1.61974	19.2164	2.04221	0.152988	0.941055	FALSE	non-DMR
oe = 0.73	9_65021061_65021817	9	65021061	65021817	+	Hacd3	ENSMUSG00000033629	3-hydroxyacyl-CoA dehydratase 3 [Source:MGI Symbol;Acc:MGI:1889341]	-	gene	overlapping	0	0.00821898	0.00742545	-0.000793525	-0.0694314	19.4249	0.00767202	0.930202	0.997609	FALSE	non-DMR
oe = 0.91	9_65032307_65033067	9	65032307	65033067	+	Dpp8	ENSMUSG00000032393	dipeptidylpeptidase 8 [Source:MGI Symbol;Acc:MGI:1921638]	+	gene	overlapping	0	0.00589425	0.0224562	0.0165619	2.04881	19.5948	4.07326	0.043567	0.783578	FALSE	non-DMR
oe = 0.80	9_65101216_65101932	9	65101216	65101932	+	Igdcc4	ENSMUSG00000032816	immunoglobulin superfamily, DCC subclass, member 4 [Source:MGI Symbol;Acc:MGI:1858497]	+	gene	overlapping	0	0.0232748	0.0129731	-0.0103016	-0.455084	19.5922	0.221311	0.638043	0.991428	FALSE	non-DMR
oe = 0.84	9_65140924_65141997	9	65140924	65141997	+	Igdcc3	ENSMUSG00000032394	immunoglobulin superfamily, DCC subclass, member 3 [Source:MGI Symbol;Acc:MGI:1202390]	+	gene	overlapping	0	0.0374126	0.011472	-0.0259406	-0.536426	20.0404	0.270653	0.602894	0.988249	FALSE	non-DMR
oe = 0.75	9_65162688_65163433	9	65162688	65163433	+	Igdcc3	ENSMUSG00000032394	immunoglobulin superfamily, DCC subclass, member 3 [Source:MGI Symbol;Acc:MGI:1202390]	+	gene	overlapping	0	0.0113277	0.0290377	0.01771	0.906208	19.1992	0.798318	0.371597	0.976179	FALSE	non-DMR
oe = 0.82	9_65214912_65215661	9	65214912	65215661	+	Parp16	ENSMUSG00000032392	poly (ADP-ribose) polymerase family, member 16 [Source:MGI Symbol;Acc:MGI:2446133]	+	gene	overlapping	0	0.0101881	0.00608583	-0.00410229	-0.518739	19.5257	0.311789	0.576584	0.985074	FALSE	non-DMR
oe = 0.96	9_65293995_65294966	9	65293995	65294966	+	Clpx	ENSMUSG00000015357	caseinolytic mitochondrial matrix peptidase chaperone subunit [Source:MGI Symbol;Acc:MGI:1346017]	+	gene	overlapping	0	0.00661772	0.00791103	0.00129331	0.629618	19.2015	0.275422	0.599718	0.988098	FALSE	non-DMR
oe = 0.85	9_65346020_65347094	9	65346020	65347094	+	Pdcd7	ENSMUSG00000041837	programmed cell death 7 [Source:MGI Symbol;Acc:MGI:1859170]	+	gene	overlapping	0	0.0128014	0.00739919	-0.00540224	-0.574287	20.0327	0.384938	0.534972	0.981511	FALSE	non-DMR
oe = 0.72	9_65390689_65391611	9	65390689	65391611	+	Kbtbd13	ENSMUSG00000054978	kelch repeat and BTB (POZ) domain containing 13 [Source:MGI Symbol;Acc:MGI:1921742]	-	gene	overlapping	0	0.014991	0.0132035	-0.00178747	-0.417385	20.0766	0.228914	0.63233	0.989928	FALSE	non-DMR
oe = 0.87	9_65460868_65461342	9	65460868	65461342	+	Spg21	ENSMUSG00000032388	SPG21, maspardin [Source:MGI Symbol;Acc:MGI:106403]	+	gene	overlapping	0	0.100533	0.0360847	-0.0644483	-1.68906	18.4406	2.2065	0.13743	0.924623	FALSE	non-DMR
oe = 0.73	9_65579869_65580471	9	65579869	65580471	+	Plekho2	ENSMUSG00000050721	pleckstrin homology domain containing, family O member 2 [Source:MGI Symbol;Acc:MGI:2143132]	-	gene	overlapping	0	0.0143096	0.0154801	0.00117047	-0.0303698	17.7326	0.000273221	0.986812	0.999085	FALSE	non-DMR
oe = 0.77	9_65587763_65588282	9	65587763	65588282	+	Pif1	ENSMUSG00000041064	PIF1 5'-to-3' DNA helicase [Source:MGI Symbol;Acc:MGI:2143057]	+	gene	overlapping	0	0.0147566	0.0347121	0.0199555	0.926778	19.3004	1.01059	0.314762	0.976179	FALSE	non-DMR
oe = 0.78	9_65629196_65629711	9	65629196	65629711	+	Rbpms2	ENSMUSG00000032387	RNA binding protein with multiple splicing 2 [Source:MGI Symbol;Acc:MGI:1919223]	+	gene	overlapping	0	0.00698413	0.0192308	0.0122466	0.966864	17.8865	0.535191	0.464432	0.978363	FALSE	non-DMR
oe = 0.91	9_65629954_65631235	9	65629954	65631235	+	Rbpms2	ENSMUSG00000032387	RNA binding protein with multiple splicing 2 [Source:MGI Symbol;Acc:MGI:1919223]	+	gene	overlapping	0	0.00399531	0.0187432	0.0147479	1.6812	20.0449	2.48533	0.114912	0.896688	FALSE	non-DMR
oe = 0.91	9_65827066_65827915	9	65827066	65827915	+	Zfp609	ENSMUSG00000040524	zinc finger protein 609 [Source:MGI Symbol;Acc:MGI:2674092]	-	gene	overlapping	0	0.00615479	0.00301205	-0.00314274	-1.44134	19.1223	1.17439	0.278502	0.976179	FALSE	non-DMR
oe = 0.81	9_65908827_65909796	9	65908827	65909796	+	Csnk1g1	ENSMUSG00000032384	casein kinase 1, gamma 1 [Source:MGI Symbol;Acc:MGI:2660884]	+	gene	overlapping	0	0.0117431	0.0226935	0.0109504	1.00584	19.0138	1.11717	0.290529	0.976179	FALSE	non-DMR
oe = 0.82	9_66059970_66060494	9	66059970	66060494	+	Ppib	ENSMUSG00000032383	peptidylprolyl isomerase B [Source:MGI Symbol;Acc:MGI:97750]	+	gene	overlapping	0	0.00907572	0.020618	0.0115423	1.13324	19.2198	0.962239	0.326623	0.976179	FALSE	non-DMR
oe = 0.80	9_66069149_66069878	9	66069149	66069878	+	Snx22	ENSMUSG00000039452	sorting nexin 22 [Source:MGI Symbol;Acc:MGI:2685966]	-	gene	overlapping	0	0.0383909	0.0110194	-0.0273715	-1.36579	19.0203	1.83209	0.175881	0.956115	FALSE	non-DMR
oe = 0.93	9_66349997_66351049	9	66349997	66351049	+	Herc1	ENSMUSG00000038664	HECT and RLD domain containing E3 ubiquitin protein ligase family member 1 [Source:MGI Symbol;Acc:MGI:2384589]	+	gene	overlapping	0	0.00900544	0.00645877	-0.00254667	-0.168225	19.9611	0.0505483	0.822112	0.996346	FALSE	non-DMR
oe = 0.83	9_66511510_66512053	9	66511510	66512053	+	Fbxl22	ENSMUSG00000050503	F-box and leucine-rich repeat protein 22 [Source:MGI Symbol;Acc:MGI:1921415]	-	gene	overlapping	0	0.00674606	0.00764192	0.000895864	-0.166473	19.607	0.0329912	0.855869	0.996346	FALSE	non-DMR
oe = 0.85	9_66591933_66593674	9	66591933	66593674	+	Usp3	ENSMUSG00000032376	ubiquitin specific peptidase 3 [Source:MGI Symbol;Acc:MGI:2152450]	-	gene	overlapping	0	0.00817982	0.00878338	0.000603563	0.226942	20.6728	0.0526922	0.818443	0.996346	FALSE	non-DMR
oe = 0.85	9_66795189_66795964	9	66795189	66795964	+	Aph1b	ENSMUSG00000032375	aph1 homolog B, gamma secretase subunit [Source:MGI Symbol;Acc:MGI:3522097]	-	gene	overlapping	0	0.00225225	0.0125	0.0102477	2.39101	18.955	3.51263	0.0609026	0.815381	FALSE	non-DMR
oe = 0.88	9_66805822_66806225	9	66805822	66806225	+	Ppp1r2-ps4	ENSMUSG00000059237	protein phosphatase 1, regulatory (inhibitor) subunit 2, pseudogene 4 [Source:MGI Symbol;Acc:MGI:3645199]	-	gene	overlapping	0	0.15419	0.18279	0.0285998	0.934426	18.1332	0.44591	0.504284	0.97997	FALSE	non-DMR
oe = 0.81	9_66834423_66835389	9	66834423	66835389	+	Aph1c	ENSMUSG00000053040	aph1 homolog C, gamma secretase subunit [Source:MGI Symbol;Acc:MGI:1915568]	-	gene	overlapping	0	0.00697751	0.0492049	0.0422274	1.83989	19.3165	2.67817	0.101732	0.878438	FALSE	non-DMR
oe = 0.99	9_66919211_66919898	9	66919211	66919898	+	Rab8b	ENSMUSG00000036943	RAB8B, member RAS oncogene family [Source:MGI Symbol;Acc:MGI:2442982]	-	gene	overlapping	0	0.0111589	0	-0.0111589	-2.16287	18.4445	2.6682	0.102372	0.878438	FALSE	non-DMR
oe = 0.77	9_66945916_66946572	9	66945916	66946572	+	Rps27l	ENSMUSG00000036781	ribosomal protein S27-like [Source:MGI Symbol;Acc:MGI:1915191]	+	gene	overlapping	0	0.00539216	0.00289017	-0.00250198	-0.489699	18.9078	0.110588	0.739476	0.993483	FALSE	non-DMR
oe = 0.73	9_66974830_66975542	9	66974830	66975542	+	Lactb	ENSMUSG00000032370	lactamase, beta [Source:MGI Symbol;Acc:MGI:1933395]	-	gene	overlapping	0	0.036707	0.0243473	-0.0123597	-0.310834	19.411	0.0824343	0.774025	0.996346	FALSE	non-DMR
oe = 0.67	9_67043531_67044058	9	67043531	67044058	+	Tpm1	ENSMUSG00000032366	tropomyosin 1, alpha [Source:MGI Symbol;Acc:MGI:98809]	-	gene	overlapping	0	0.00671846	0.0355475	0.028829	1.75224	19.4396	3.18828	0.0741678	0.855376	FALSE	non-DMR
oe = 0.78	9_67048091_67049644	9	67048091	67049644	+	Tpm1	ENSMUSG00000032366	tropomyosin 1, alpha [Source:MGI Symbol;Acc:MGI:98809]	-	gene	overlapping	0	0.0725293	0.0213702	-0.0511591	-1.11627	19.7373	1.03379	0.309271	0.976179	FALSE	non-DMR
oe = 0.74	9_67632699_67634147	9	67632699	67634147	+	null	NA	NA	NA	NA	Not found	0	0.0150244	0.041168	0.0261436	0.655022	20.2722	0.389254	0.532692	0.981453	FALSE	non-DMR
oe = 0.81	9_67759685_67760714	9	67759685	67760714	+	M5C1000I18Rik	ENSMUSG00000055125	RIKEN cDNA M5C1000I18 gene [Source:MGI Symbol;Acc:MGI:3642038]	-	gene	overlapping	0	0.0221553	0.011343	-0.0108123	-0.69807	20.6269	0.677939	0.410297	0.976179	FALSE	non-DMR
oe = 0.78	9_67830787_67831744	9	67830787	67831744	+	C2cd4a	ENSMUSG00000047990	C2 calcium-dependent domain containing 4A [Source:MGI Symbol;Acc:MGI:3645763]	-	gene	overlapping	0	0.0154621	0.0238982	0.00843613	0.488948	20.59	0.35753	0.549881	0.984388	FALSE	non-DMR
oe = 0.86	9_68653546_68654962	9	68653546	68654962	+	Rora	ENSMUSG00000032238	RAR-related orphan receptor alpha [Source:MGI Symbol;Acc:MGI:104661]	+	gene	overlapping	0	0.0198208	0.0154838	-0.00433699	-0.400933	19.8908	0.221445	0.637941	0.991428	FALSE	non-DMR
oe = 0.74	9_69289646_69291400	9	69289646	69291400	+	Rora	ENSMUSG00000032238	RAR-related orphan receptor alpha [Source:MGI Symbol;Acc:MGI:104661]	+	gene	overlapping	0	0.0053506	0.00911487	0.00376428	0.346111	19.9155	0.148122	0.700337	0.992327	FALSE	non-DMR
oe = 0.79	9_69453638_69454125	9	69453638	69454125	+	Anxa2	ENSMUSG00000032231	annexin A2 [Source:MGI Symbol;Acc:MGI:88246]	+	gene	overlapping	0	0.0184492	0.0145465	-0.00390261	-0.241229	18.5834	0.0208804	0.885105	0.996346	FALSE	non-DMR
oe = 0.64	9_69759173_69761245	9	69759173	69761245	+	Foxb1	ENSMUSG00000059246	forkhead box B1 [Source:MGI Symbol;Acc:MGI:1927549]	-	gene	overlapping	0	0.0246707	0.0279313	0.00326055	0.284966	20.6947	0.149305	0.699201	0.992327	FALSE	non-DMR
oe = 0.92	9_69989362_69989951	9	69989362	69989951	+	Gm28731	ENSMUSG00000101555	predicted gene 28731 [Source:MGI Symbol;Acc:MGI:5579437]	-	gene	overlapping	0	0.0043176	0.0159078	0.0115902	1.66958	19.1607	1.93852	0.163829	0.953094	FALSE	non-DMR
oe = 0.88	9_70012462_70012950	9	70012462	70012950	+	Gtf2a2	ENSMUSG00000033543	general transcription factor II A, 2 [Source:MGI Symbol;Acc:MGI:1933289]	+	gene	overlapping	0	0.0207564	0.0133357	-0.00742072	-0.112505	18.6724	0.0357668	0.849998	0.996346	FALSE	non-DMR
oe = 0.88	9_70141054_70141727	9	70141054	70141727	+	Fam81a	ENSMUSG00000032224	family with sequence similarity 81, member A [Source:MGI Symbol;Acc:MGI:1924136]	-	gene	overlapping	0	0.00846062	0.0128849	0.00442427	0.176996	19.7238	0.0236106	0.87788	0.996346	FALSE	non-DMR
oe = 0.95	9_70503067_70503877	9	70503067	70503877	+	Rnf111	ENSMUSG00000032217	ring finger 111 [Source:MGI Symbol;Acc:MGI:1934919]	-	gene	overlapping	0	0.00503848	0.0118134	0.00677488	0.93413	19.8138	0.896693	0.34367	0.976179	FALSE	non-DMR
oe = 0.86	9_70542323_70543417	9	70542323	70543417	+	Sltm	ENSMUSG00000032212	SAFB-like, transcription modulator [Source:MGI Symbol;Acc:MGI:1913910]	+	gene	overlapping	0	0.00534391	0.0136555	0.00831159	1.39914	20.1386	1.95106	0.162473	0.951468	FALSE	non-DMR
oe = 0.84	9_70656621_70657454	9	70656621	70657454	+	Mindy2	ENSMUSG00000042444	MINDY lysine 48 deubiquitinase 2 [Source:MGI Symbol;Acc:MGI:2443086]	-	gene	overlapping	0	0.00563188	0.0160388	0.0104069	1.11564	20.0275	1.62918	0.201816	0.964231	FALSE	non-DMR
oe = 0.89	9_70678705_70679786	9	70678705	70679786	+	Adam10	ENSMUSG00000054693	a disintegrin and metallopeptidase domain 10 [Source:MGI Symbol;Acc:MGI:109548]	+	gene	overlapping	0	0.0104312	0.00962067	-0.000810486	0.169549	20.3175	0.0131481	0.908711	0.99758	FALSE	non-DMR
oe = 0.68	9_70903730_70904179	9	70903730	70904179	+	Lipc	ENSMUSG00000032207	lipase, hepatic [Source:MGI Symbol;Acc:MGI:96216]	-	gene	overlapping	0	0.115848	0.0308642	-0.0849841	-1.11274	17.8221	0.758925	0.383665	0.976179	FALSE	non-DMR
oe = 0.93	9_71082519_71083027	9	71082519	71083027	+	null	NA	NA	NA	NA	Not found	0	0.962321	0.864679	-0.0976412	-1.68499	16.4484	2.53789	0.111143	0.895169	FALSE	non-DMR
oe = 0.68	9_71195874_71196750	9	71195874	71196750	+	AC098716.1	ENSMUSG00000111429	No description	+	gene	overlapping	0	0	0	0	NA	NA	NA	NA	NA	FALSE	non-DMR
oe = 0.91	9_71215305_71216666	9	71215305	71216666	+	Aldh1a2	ENSMUSG00000013584	aldehyde dehydrogenase family 1, subfamily A2 [Source:MGI Symbol;Acc:MGI:107928]	+	gene	overlapping	0	0.0271122	0.0177427	-0.00936954	-0.432491	20.2596	0.215879	0.642198	0.991919	FALSE	non-DMR
oe = 0.88	9_71485410_71486045	9	71485410	71486045	+	Polr2m	ENSMUSG00000032199	polymerase (RNA) II (DNA directed) polypeptide M [Source:MGI Symbol;Acc:MGI:107282]	-	gene	overlapping	0	0.0150245	0.00755086	-0.00747362	-0.900931	19.5175	0.73313	0.39187	0.976179	FALSE	non-DMR
oe = 0.83	9_71771234_71771796	9	71771234	71771796	+	Cgnl1	ENSMUSG00000032232	cingulin-like 1 [Source:MGI Symbol;Acc:MGI:1915428]	-	gene	overlapping	0	0.0151869	0.0315989	0.016412	1.01406	19.3407	1.24205	0.265077	0.971901	FALSE	non-DMR
oe = 0.65	9_71971207_71972161	9	71971207	71972161	+	Tcf12	ENSMUSG00000032228	transcription factor 12 [Source:MGI Symbol;Acc:MGI:101877]	-	gene	overlapping	0	0.203283	0.415547	0.212264	2.56194	16.2842	3.85977	0.0494571	0.799701	FALSE	non-DMR
oe = 0.95	9_72110860_72112240	9	72110860	72112240	+	Tcf12	ENSMUSG00000032228	transcription factor 12 [Source:MGI Symbol;Acc:MGI:101877]	-	gene	overlapping	0	0.00506254	0.0125654	0.00750281	1.31532	20.6557	2.30704	0.128789	0.913595	FALSE	non-DMR
oe = 0.84	9_72132891_72133482	9	72132891	72133482	+	null	NA	NA	NA	NA	Not found	0	0.0137907	0.0189418	0.00515113	0.175714	19.6226	0.000435712	0.983346	0.999085	FALSE	non-DMR
oe = 0.92	9_72274677_72275402	9	72274677	72275402	+	Gm27253	ENSMUSG00000098340	predicted gene 27253 [Source:MGI Symbol;Acc:MGI:5521096]	-	gene	overlapping	0	0.0610084	0.0739953	0.012987	0.59917	19.4657	0.436385	0.508873	0.97997	FALSE	non-DMR
oe = 1.00	9_72531761_72532648	9	72531761	72532648	+	4930509E16Rik	ENSMUSG00000096986	RIKEN cDNA 4930509E16 gene [Source:MGI Symbol;Acc:MGI:1922365]	-	gene	overlapping	0	0.00559115	0.00599798	0.000406832	0.73198	19.638	0.413461	0.520218	0.980133	FALSE	non-DMR
oe = 0.81	9_72661884_72663057	9	72661884	72663057	+	Nedd4	ENSMUSG00000032216	neural precursor cell expressed, developmentally down-regulated 4 [Source:MGI Symbol;Acc:MGI:97297]	+	gene	overlapping	0	0.00735992	0.0167085	0.00934859	1.34284	19.4435	1.46749	0.225742	0.96976	FALSE	non-DMR
oe = 0.76	9_72807003_72807894	9	72807003	72807894	+	Prtg	ENSMUSG00000036030	protogenin [Source:MGI Symbol;Acc:MGI:2444710]	+	gene	overlapping	0	0.0108014	0.00435992	-0.00644146	-0.706	20.0242	0.508392	0.475836	0.978505	FALSE	non-DMR
oe = 0.83	9_72925156_72926085	9	72925156	72926085	+	Pygo1	ENSMUSG00000034910	pygopus 1 [Source:MGI Symbol;Acc:MGI:1919385]	+	gene	overlapping	0	0.00521571	0.0070064	0.00179069	0.307195	19.8922	0.115239	0.734257	0.992916	FALSE	non-DMR
oe = 0.85	9_72958529_72959033	9	72958529	72959033	+	Dyx1c1	ENSMUSG00000092192	dyslexia susceptibility 1 candidate 1 [Source:MGI Symbol;Acc:MGI:1914935]	+	gene	overlapping	0	0	0	0	0.645062	18.2601	1.15624e-08	0.999914	1	FALSE	non-DMR
oe = 0.86	9_72985205_72986093	9	72985205	72986093	+	Gm44503	ENSMUSG00000089865	predicted readthrough transcript (NMD candidate), 44503 [Source:MGI Symbol;Acc:MGI:5141975]	+	gene	overlapping	0	0.0137155	0.0165849	0.00286944	0.071153	19.4464	0.00414738	0.948652	0.998586	FALSE	non-DMR
oe = 0.86	9_73039434_73039967	9	73039434	73039967	+	Pigb	ENSMUSG00000079469	phosphatidylinositol glycan anchor biosynthesis, class B [Source:MGI Symbol;Acc:MGI:1891825]	-	gene	overlapping	0	0.00151515	0.047609	0.0460938	2.95519	18.3809	4.25133	0.0392196	0.776018	FALSE	non-DMR
oe = 0.70	9_73103242_73103920	9	73103242	73103920	+	Khdc3	ENSMUSG00000092622	KH domain containing 3, subcortical maternal complex member [Source:MGI Symbol;Acc:MGI:1914241]	+	gene	overlapping	0	0.0307294	0.0129344	-0.017795	-0.219425	19.2777	0.0587813	0.808433	0.996346	FALSE	non-DMR
oe = 0.84	9_73113132_73113781	9	73113132	73113781	+	Gm20509	ENSMUSG00000092310	predicted gene 20509 [Source:MGI Symbol;Acc:MGI:5141974]	+	gene	overlapping	0	0.00799207	0.0679825	0.0599904	1.95547	19.1027	3.21075	0.0731562	0.850996	FALSE	non-DMR
oe = 0.71	9_73235750_73236465	9	73235750	73236465	+	Gm27211	ENSMUSG00000098875	predicted gene 27211 [Source:MGI Symbol;Acc:MGI:5521054]	+	gene	overlapping	0	0.450108	0.296467	-0.15364	-1.05944	18.6607	1.69149	0.193405	0.963697	FALSE	non-DMR
oe = 0.84	9_73396722_73397370	9	73396722	73397370	+	null	NA	NA	NA	NA	Not found	0	0.721528	0.65	-0.0715278	-0.325569	16.4011	0.0770234	0.781372	0.996346	FALSE	non-DMR
oe = 0.85	9_73900281_73900791	9	73900281	73900791	+	Unc13c	ENSMUSG00000062151	unc-13 homolog C (C. elegans) [Source:MGI Symbol;Acc:MGI:2149021]	-	gene	overlapping	0	0.442345	0.238122	-0.204223	-1.77717	16.6906	1.30209	0.253831	0.96976	FALSE	non-DMR
oe = 0.64	9_74628134_74628630	9	74628134	74628630	+	null	NA	NA	NA	NA	Not found	0	0.0277778	0	-0.0277778	NA	NA	NA	NA	NA	FALSE	non-DMR
oe = 0.77	9_74848332_74849612	9	74848332	74849612	+	Gm16551	ENSMUSG00000066477	predicted gene 16551 [Source:MGI Symbol;Acc:MGI:4414971]	+	gene	overlapping	0	0.114591	0.0206813	-0.0939102	-1.32268	19.6388	1.24341	0.264814	0.971901	FALSE	non-DMR
oe = 0.67	9_74861641_74863886	9	74861641	74863886	+	Gm20649	ENSMUSG00000093662	predicted gene 20649 [Source:MGI Symbol;Acc:MGI:5313096]	+	gene	overlapping	0	0.0177961	0.0252807	0.00748463	0.390024	20.7784	0.166167	0.683541	0.992327	FALSE	non-DMR
oe = 0.85	9_74952676_74953335	9	74952676	74953335	+	Fam214a	ENSMUSG00000034858	family with sequence similarity 214, member A [Source:MGI Symbol;Acc:MGI:2387648]	+	gene	overlapping	0	0.00946512	0.00396825	-0.00549687	-0.808811	19.0791	0.471996	0.49207	0.97997	FALSE	non-DMR
oe = 0.97	9_75037626_75038147	9	75037626	75038147	+	Arpp19	ENSMUSG00000007656	cAMP-regulated phosphoprotein 19 [Source:MGI Symbol;Acc:MGI:1891691]	+	gene	overlapping	0	0.0101766	0.0197653	0.00958872	0.967425	19.412	0.90226	0.342176	0.976179	FALSE	non-DMR
oe = 0.84	9_75070928_75071923	9	75070928	75071923	+	Myo5a	ENSMUSG00000034593	myosin VA [Source:MGI Symbol;Acc:MGI:105976]	+	gene	overlapping	0	0.00620086	0.0277387	0.0215379	1.97168	20.1009	4.60943	0.0317966	0.752706	FALSE	non-DMR
oe = 0.90	9_75314067_75314557	9	75314067	75314557	+	Gnb5	ENSMUSG00000032192	guanine nucleotide binding protein (G protein), beta 5 [Source:MGI Symbol;Acc:MGI:101848]	+	gene	overlapping	0	0.00311526	0.0131522	0.0100369	1.5618	18.7641	1.83364	0.175698	0.956115	FALSE	non-DMR
oe = 0.91	9_75409191_75410295	9	75409191	75410295	+	Mapk6	ENSMUSG00000042688	mitogen-activated protein kinase 6 [Source:MGI Symbol;Acc:MGI:1354946]	-	gene	overlapping	0	0.00959092	0.0119222	0.00233131	0.273617	20.5499	0.0748135	0.784453	0.996346	FALSE	non-DMR
oe = 0.84	9_75441315_75441983	9	75441315	75441983	+	Leo1	ENSMUSG00000042487	Leo1, Paf1/RNA polymerase II complex component [Source:MGI Symbol;Acc:MGI:2685031]	+	gene	overlapping	0	0.00787063	0.0322328	0.0243622	1.79758	18.7547	1.81256	0.178202	0.95612	FALSE	non-DMR
oe = 0.87	9_75559131_75559684	9	75559131	75559684	+	Tmod3	ENSMUSG00000058587	tropomodulin 3 [Source:MGI Symbol;Acc:MGI:1355315]	-	gene	overlapping	0	0.00842072	0.00559264	-0.00282808	-0.367789	19.1842	0.138645	0.709632	0.992327	FALSE	non-DMR
oe = 0.73	9_75610733_75611346	9	75610733	75611346	+	Tmod2	ENSMUSG00000032186	tropomodulin 2 [Source:MGI Symbol;Acc:MGI:1355335]	-	gene	overlapping	0	0.0118169	0.0128435	0.00102662	-0.00669348	19.614	1.25983e-05	0.997168	0.999607	FALSE	non-DMR
oe = 0.75	9_75625457_75626335	9	75625457	75626335	+	Lysmd2	ENSMUSG00000032184	LysM, putative peptidoglycan-binding, domain containing 2 [Source:MGI Symbol;Acc:MGI:1917332]	+	gene	overlapping	0	0.014391	0.0214064	0.00701547	-0.0224235	19.511	0.00124586	0.971843	0.998878	FALSE	non-DMR
oe = 0.62	9_75924129_75924659	9	75924129	75924659	+	Gm26903	ENSMUSG00000097836	predicted gene, 26903 [Source:MGI Symbol;Acc:MGI:5477397]	-	gene	overlapping	0	0.176739	0.157407	-0.0193317	-0.0870273	16.3849	0.00518648	0.942588	0.998586	FALSE	non-DMR
oe = 0.94	9_77544403_77545329	9	77544403	77545329	+	Lrrc1	ENSMUSG00000032352	leucine rich repeat containing 1 [Source:MGI Symbol;Acc:MGI:2442313]	-	gene	overlapping	0	0.0141787	0.0133683	-0.00081039	0.0275842	20.0922	0.00126306	0.97165	0.998878	FALSE	non-DMR
oe = 0.83	9_77655179_77655862	9	77655179	77655862	+	Klhl31	ENSMUSG00000044938	kelch-like 31 [Source:MGI Symbol;Acc:MGI:3045305]	+	gene	overlapping	0	0.00559622	0.0264159	0.0208196	1.40762	20.1882	2.19766	0.138221	0.924742	FALSE	non-DMR
oe = 0.90	9_77754399_77755223	9	77754399	77755223	+	Gclc	ENSMUSG00000032350	glutamate-cysteine ligase, catalytic subunit [Source:MGI Symbol;Acc:MGI:104990]	+	gene	overlapping	0	0.00781292	0.00640281	-0.0014101	0.196312	19.8807	0.00888794	0.92489	0.99758	FALSE	non-DMR
oe = 0.78	9_77910456_77911010	9	77910456	77911010	+	null	NA	NA	NA	NA	Not found	0	0.0159836	0.017602	0.00161841	0.234502	18.8532	0.0257971	0.872397	0.996346	FALSE	non-DMR
oe = 0.74	9_77917273_77918016	9	77917273	77918016	+	Elovl5	ENSMUSG00000032349	ELOVL family member 5, elongation of long chain fatty acids (yeast) [Source:MGI Symbol;Acc:MGI:1916051]	+	gene	overlapping	0	0.0892857	0.0518902	-0.0373955	-0.20591	19.3197	0.0342093	0.853262	0.996346	FALSE	non-DMR
oe = 0.78	9_78108046_78108781	9	78108046	78108781	+	Fbxo9	ENSMUSG00000001366	f-box protein 9 [Source:MGI Symbol;Acc:MGI:1918788]	-	gene	overlapping	0	0.0075185	0.0246995	0.017181	1.90092	19.6009	3.79441	0.0514239	0.799752	FALSE	non-DMR
oe = 0.73	9_78113130_78113626	9	78113130	78113626	+	Ick	ENSMUSG00000009828	intestinal cell kinase [Source:MGI Symbol;Acc:MGI:1934157]	+	gene	overlapping	0	0.00812295	0.0178825	0.00975957	1.26456	18.75	1.30222	0.253808	0.96976	FALSE	non-DMR
oe = 0.99	9_78395601_78396287	9	78395601	78396287	+	4930542C12Rik	ENSMUSG00000090724	RIKEN cDNA 4930542C12 gene [Source:MGI Symbol;Acc:MGI:1914898]	-	gene	overlapping	0	0.0191541	0.0043409	-0.0148132	-1.46531	19.7672	2.27955	0.131089	0.913595	FALSE	non-DMR
oe = 0.90	9_78442518_78443268	9	78442518	78443268	+	Mb21d1	ENSMUSG00000032344	Mab-21 domain containing 1 [Source:MGI Symbol;Acc:MGI:2442261]	-	gene	overlapping	0	0.00513494	0.0142658	0.00913081	1.155	20.0747	1.62183	0.202836	0.964231	FALSE	non-DMR
oe = 0.99	9_78448087_78448845	9	78448087	78448845	+	Gm17324	ENSMUSG00000090317	predicted gene, 17324 [Source:MGI Symbol;Acc:MGI:4936958]	-	gene	overlapping	0	0.00352647	0.0236818	0.0201553	2.50221	19.5017	4.90336	0.0268044	0.747	FALSE	non-DMR
oe = 0.81	9_78480859_78482170	9	78480859	78482170	+	Eef1a1	ENSMUSG00000037742	eukaryotic translation elongation factor 1 alpha 1 [Source:MGI Symbol;Acc:MGI:1096881]	-	gene	overlapping	0	0.0132649	0.00604407	-0.00722082	-1.0019	19.5948	0.889857	0.345516	0.976179	FALSE	non-DMR
oe = 0.76	9_78587607_78588172	9	78587607	78588172	+	Slc17a5	ENSMUSG00000049624	solute carrier family 17 (anion/sugar transporter), member 5 [Source:MGI Symbol;Acc:MGI:1924105]	-	gene	overlapping	0	0.0113566	0.0475204	0.0361638	1.81527	18.5728	2.46221	0.116615	0.899536	FALSE	non-DMR
oe = 0.86	9_78889017_78890296	9	78889017	78890296	+	null	NA	NA	NA	NA	Not found	0	0.42057	0.373016	-0.0475539	-0.242539	16.4484	0.0592839	0.807631	0.996346	FALSE	non-DMR
oe = 0.66	9_79254650_79255392	9	79254650	79255392	+	AC160338.4	ENSMUSG00000111638	No description	-	gene	overlapping	0	0.251462	0.15	-0.101462	NA	NA	NA	NA	NA	NA	non-DMR
oe = 0.69	9_79342326_79342842	9	79342326	79342842	+	AC160338.1	ENSMUSG00000110856	No description	-	gene	overlapping	0	0.0670538	0.0527146	-0.0143391	-0.0979564	18.5799	0.0124276	0.911236	0.99758	FALSE	non-DMR
oe = 0.83	9_79718443_79719819	9	79718443	79719819	+	Col12a1	ENSMUSG00000032332	collagen, type XII, alpha 1 [Source:MGI Symbol;Acc:MGI:88448]	-	gene	overlapping	0	0.00559809	0.00959564	0.00399755	1.05796	19.3839	0.777248	0.377984	0.976179	FALSE	non-DMR
oe = 0.90	9_79759491_79759962	9	79759491	79759962	+	Cox7a2	ENSMUSG00000032330	cytochrome c oxidase subunit VIIa 2 [Source:MGI Symbol;Acc:MGI:1316715]	-	gene	overlapping	0	0.00963329	0.0236272	0.0139939	1.18979	18.5513	1.09283	0.295846	0.976179	FALSE	non-DMR
oe = 1.04	9_79792916_79793756	9	79792916	79793756	+	Tmem30a	ENSMUSG00000032328	transmembrane protein 30A [Source:MGI Symbol;Acc:MGI:106402]	-	gene	overlapping	0	0.00548414	0.0121115	0.00662736	0.907051	19.398	0.646915	0.421218	0.976179	FALSE	non-DMR
oe = 0.70	9_79899725_79903989	9	79899725	79903989	+	Filip1	ENSMUSG00000034898	filamin A interacting protein 1 [Source:MGI Symbol;Acc:MGI:1917848]	-	gene	overlapping	0	0.661566	0.706174	0.0446076	0.347858	20.5408	0.271325	0.602444	0.988222	FALSE	non-DMR
oe = 0.92	9_80066645_80067937	9	80066645	80067937	+	Senp6	ENSMUSG00000034252	SUMO/sentrin specific peptidase 6 [Source:MGI Symbol;Acc:MGI:1922075]	+	gene	overlapping	0	0.00700742	0.0258782	0.0188708	1.49443	20.4298	2.41211	0.1204	0.90923	FALSE	non-DMR
oe = 0.85	9_80164936_80165358	9	80164936	80165358	+	Myo6	ENSMUSG00000033577	myosin VI [Source:MGI Symbol;Acc:MGI:104785]	+	gene	overlapping	0	0.00940184	0.00629553	-0.00310631	0.273641	18.9274	0.0104616	0.918533	0.99758	FALSE	non-DMR
oe = 0.62	9_80956172_80957974	9	80956172	80957974	+	Gm26713	ENSMUSG00000097655	predicted gene, 26713 [Source:MGI Symbol;Acc:MGI:5477207]	+	gene	overlapping	0	0.241567	0.0803851	-0.161181	-1.69127	17.8605	2.56879	0.108991	0.891902	FALSE	non-DMR
oe = 0.87	9_81614116_81614750	9	81614116	81614750	+	null	NA	NA	NA	NA	Not found	0	0.0728649	0.279926	0.207061	2.20629	17.6708	4.65028	0.0310485	0.752706	FALSE	non-DMR
oe = 0.66	9_81631676_81633537	9	81631676	81633537	+	Htr1b	ENSMUSG00000049511	5-hydroxytryptamine (serotonin) receptor 1B [Source:MGI Symbol;Acc:MGI:96274]	-	gene	overlapping	0	0.0233691	0.00827252	-0.0150965	-1.03753	19.8221	1.31539	0.251421	0.96976	FALSE	non-DMR
oe = 0.65	9_81863542_81864005	9	81863542	81864005	+	Mei4	ENSMUSG00000043289	meiotic double-stranded break formation protein 4 [Source:MGI Symbol;Acc:MGI:1922283]	+	gene	overlapping	0	0.0150973	0	-0.0150973	-1.99917	17.8807	2.62379	0.105273	0.883249	FALSE	non-DMR
oe = 0.64	9_81936384_81937117	9	81936384	81937117	+	Mei4	ENSMUSG00000043289	meiotic double-stranded break formation protein 4 [Source:MGI Symbol;Acc:MGI:1922283]	+	gene	overlapping	0	0	0.359729	0.359729	5.54678	16.5458	12.2175	0.000473431	0.416876	FALSE	non-DMR
oe = 0.70	9_82476096_82476586	9	82476096	82476586	+	null	NA	NA	NA	NA	Not found	0	0.118421	0	-0.118421	-4.09073	16.1571	4.82002	0.028131	0.750816	FALSE	non-DMR
oe = 1.00	9_82680854_82681355	9	82680854	82681355	+	null	NA	NA	NA	NA	Not found	0	0.0987648	0.217054	0.118289	-0.403399	16.7918	0.0877708	0.767031	0.996346	FALSE	non-DMR
oe = 0.94	9_82829655_82830312	9	82829655	82830312	+	Irak1bp1	ENSMUSG00000032251	interleukin-1 receptor-associated kinase 1 binding protein 1 [Source:MGI Symbol;Acc:MGI:1929475]	+	gene	overlapping	0	0.0058573	0.00585938	2.07534e-06	-0.1162	19.2311	0.00829384	0.927437	0.99758	FALSE	non-DMR
oe = 0.92	9_82974273_82975816	9	82974273	82975816	+	Phip	ENSMUSG00000032253	pleckstrin homology domain interacting protein [Source:MGI Symbol;Acc:MGI:1932404]	-	gene	overlapping	0	0.0296608	0.00816966	-0.0214911	-1.72836	20.1398	3.71188	0.0540264	0.806889	FALSE	non-DMR
oe = 0.70	9_83145858_83146719	9	83145858	83146719	+	Hmgn3	ENSMUSG00000066456	high mobility group nucleosomal binding domain 3 [Source:MGI Symbol;Acc:MGI:2138069]	-	gene	overlapping	0	0.078275	0.0106102	-0.0676648	-2.33214	19.0294	4.57972	0.0323524	0.75345	FALSE	non-DMR
oe = 0.95	9_83177487_83177935	9	83177487	83177935	+	Gm38279	ENSMUSG00000104080	predicted gene, 38279 [Source:MGI Symbol;Acc:MGI:5611507]	-	gene	downstream	1710	0.800962	0.665394	-0.135568	-0.870749	16.684	0.625551	0.428992	0.976179	FALSE	non-DMR
oe = 1.00	9_83440809_83441284	9	83440809	83441284	+	Lca5	ENSMUSG00000032258	Leber congenital amaurosis 5 (human) [Source:MGI Symbol;Acc:MGI:1923032]	-	gene	overlapping	0	0.00314465	0.00337838	0.000233724	0.339719	18.4386	0.0168544	0.896705	0.996346	FALSE	non-DMR
oe = 1.05	9_83548128_83548633	9	83548128	83548633	+	Sh3bgrl2	ENSMUSG00000032261	SH3 domain binding glutamic acid-rich protein like 2 [Source:MGI Symbol;Acc:MGI:1915350]	+	gene	overlapping	0	0.0112281	0.0106583	-0.000569753	0.136267	19.4753	0.0210163	0.884735	0.996346	FALSE	non-DMR
oe = 0.79	9_83805769_83806518	9	83805769	83806518	+	Elovl4	ENSMUSG00000032262	elongation of very long chain fatty acids (FEN1/Elo2, SUR4/Elo3, yeast)-like 4 [Source:MGI Symbol;Acc:MGI:1933331]	-	gene	overlapping	0	0.00811504	0.0234999	0.0153849	1.29176	19.412	1.6305	0.201634	0.964231	FALSE	non-DMR
oe = 0.69	9_83834510_83834934	9	83834510	83834934	+	Ttk	ENSMUSG00000038379	Ttk protein kinase [Source:MGI Symbol;Acc:MGI:1194921]	+	gene	overlapping	0	0.0235963	0.00337838	-0.0202179	-2.3533	18.571	3.33866	0.0676698	0.825435	FALSE	non-DMR
oe = 0.77	9_85326429_85328095	9	85326429	85328095	+	Fam46a	ENSMUSG00000032265	family with sequence similarity 46, member A [Source:MGI Symbol;Acc:MGI:2670964]	-	gene	overlapping	0	0.0114853	0.0104563	-0.00102898	-0.0890195	20.8112	0.0138615	0.906278	0.99758	FALSE	non-DMR
oe = 0.94	9_85748904_85749379	9	85748904	85749379	+	Ibtk	ENSMUSG00000035941	inhibitor of Bruton agammaglobulinemia tyrosine kinase [Source:MGI Symbol;Acc:MGI:1918677]	-	gene	overlapping	0	0.0328087	0.0105649	-0.0222438	-0.0616218	18.9316	0.0043181	0.947607	0.998586	FALSE	non-DMR
oe = 0.85	9_85842774_85844489	9	85842774	85844489	+	9330154J02Rik	ENSMUSG00000056031	RIKEN cDNA 9330154J02 gene [Source:MGI Symbol;Acc:MGI:3045244]	-	gene	overlapping	0	0.0119247	0.00905852	-0.0028662	-0.371386	20.7445	0.232421	0.629734	0.989928	FALSE	non-DMR
oe = 0.60	9_86120097_86120642	9	86120097	86120642	+	null	NA	NA	NA	NA	Not found	0	0.173063	0.192089	0.0190255	0.299337	18.1452	0.108314	0.742071	0.993924	FALSE	non-DMR
oe = 0.86	9_86464543_86465000	9	86464543	86465000	+	Ube2cbp	ENSMUSG00000032415	ubiquitin-conjugating enzyme E2C binding protein [Source:MGI Symbol;Acc:MGI:1917598]	-	gene	overlapping	0	0.0095248	0.0100392	0.000514414	0.30437	18.8936	0.0890288	0.765415	0.996346	FALSE	non-DMR
oe = 0.98	9_86467056_86467651	9	86467056	86467651	+	Dopey1	ENSMUSG00000034973	dopey family member 1 [Source:MGI Symbol;Acc:MGI:1289294]	+	gene	overlapping	0	0.0130122	0.0388806	0.0258684	0.424707	19.1923	0.111323	0.738642	0.993089	FALSE	non-DMR
oe = 0.76	9_86571568_86572410	9	86571568	86572410	+	Pgm3	ENSMUSG00000056131	phosphoglucomutase 3 [Source:MGI Symbol;Acc:MGI:97566]	-	gene	overlapping	0	0.00188324	0.010729	0.00884574	1.72484	19.1332	2.27923	0.131117	0.913595	FALSE	non-DMR
oe = 0.94	9_86695382_86696045	9	86695382	86696045	+	Me1	ENSMUSG00000032418	malic enzyme 1, NADP(+)-dependent, cytosolic [Source:MGI Symbol;Acc:MGI:97043]	-	gene	overlapping	0	0.0179882	0.013873	-0.00411522	-0.467012	19.3839	0.167157	0.682651	0.992327	FALSE	non-DMR
oe = 0.88	9_86879503_86880861	9	86879503	86880861	+	Snap91	ENSMUSG00000033419	synaptosomal-associated protein 91 [Source:MGI Symbol;Acc:MGI:109132]	-	gene	overlapping	0	0.0366278	0.0320415	-0.00458638	-0.376615	20.5571	0.16203	0.687294	0.992327	FALSE	non-DMR
oe = 0.89	9_87015365_87015971	9	87015365	87015971	+	Ripply2	ENSMUSG00000047897	ripply transcriptional repressor 2 [Source:MGI Symbol;Acc:MGI:2685968]	+	gene	overlapping	0	0.00992489	0.0133883	0.00346338	0.443859	19.5931	0.20102	0.653899	0.992327	FALSE	non-DMR
oe = 0.96	9_87021943_87022355	9	87021943	87022355	+	Cyb5r4	ENSMUSG00000032872	cytochrome b5 reductase 4 [Source:MGI Symbol;Acc:MGI:2386848]	+	gene	overlapping	0	0.00749822	0.00409836	-0.00339986	-0.788382	18.3334	0.405801	0.524108	0.980133	FALSE	non-DMR
oe = 0.65	9_87104423_87104872	9	87104423	87104872	+	null	NA	NA	NA	NA	Not found	0	0.655556	1	0.344444	NA	NA	NA	NA	NA	NA	non-DMR
oe = 0.62	9_87161588_87162307	9	87161588	87162307	+	Mrap2	ENSMUSG00000042761	melanocortin 2 receptor accessory protein 2 [Source:MGI Symbol;Acc:MGI:3609239]	+	gene	overlapping	0	0.114084	0.0715173	-0.0425665	-0.981116	17.7262	0.631483	0.426812	0.976179	FALSE	non-DMR
oe = 0.62	9_87671043_87671815	9	87671043	87671815	+	null	NA	NA	NA	NA	Not found	0	0.8	0.285714	-0.514286	NA	NA	NA	NA	NA	NA	non-DMR
oe = 0.77	9_87729486_87731049	9	87729486	87731049	+	Tbx18	ENSMUSG00000032419	T-box18 [Source:MGI Symbol;Acc:MGI:1923615]	-	gene	overlapping	0	0.0192355	0.0164692	-0.00276628	-0.307006	20.6885	0.126028	0.722586	0.992327	FALSE	non-DMR
oe = 0.74	9_87739134_87740059	9	87739134	87740059	+	Gm37374	ENSMUSG00000102684	predicted gene, 37374 [Source:MGI Symbol;Acc:MGI:5610602]	-	gene	overlapping	0	0.0169474	0.0123661	-0.00458134	-0.563775	19.3748	0.250804	0.616509	0.989928	FALSE	non-DMR
oe = 0.88	9_87838854_87840406	9	87838854	87840406	+	null	NA	NA	NA	NA	Not found	0	0.434466	0.525804	0.0913382	0.610745	18.8764	0.532619	0.465508	0.978363	FALSE	non-DMR
oe = 0.68	9_87951739_87952269	9	87951739	87952269	+	null	NA	NA	NA	NA	Not found	0	0.161496	0.0138889	-0.147607	-2.14147	17.4367	2.65604	0.103158	0.878438	FALSE	non-DMR
oe = 0.77	9_88327105_88327879	9	88327105	88327879	+	Nt5e	ENSMUSG00000032420	5' nucleotidase, ecto [Source:MGI Symbol;Acc:MGI:99782]	+	gene	overlapping	0	0.0137268	0.00649906	-0.00722771	-0.793148	19.064	0.537007	0.463676	0.978363	FALSE	non-DMR
oe = 0.78	9_88438515_88439419	9	88438515	88439419	+	Snx14	ENSMUSG00000032422	sorting nexin 14 [Source:MGI Symbol;Acc:MGI:2155664]	-	gene	overlapping	0	0.00573971	0.00852644	0.00278674	0.804479	19.6782	0.544796	0.460452	0.978363	FALSE	non-DMR
oe = 0.95	9_88481267_88483199	9	88481267	88483199	+	Syncrip	ENSMUSG00000032423	synaptotagmin binding, cytoplasmic RNA interacting protein [Source:MGI Symbol;Acc:MGI:1891690]	-	gene	overlapping	0	0.0128117	0.00879591	-0.00401579	-0.213974	20.3915	0.0715193	0.789137	0.996346	FALSE	non-DMR
oe = 0.91	9_88522878_88523429	9	88522878	88523429	+	Snhg5	ENSMUSG00000097195	small nucleolar RNA host gene 5 [Source:MGI Symbol;Acc:MGI:1919905]	-	gene	overlapping	0	0.00981845	0.0341378	0.0243193	1.09935	18.9316	0.791774	0.373564	0.976179	FALSE	non-DMR
oe = 0.71	9_88651912_88652464	9	88651912	88652464	+	null	NA	NA	NA	NA	Not found	0	0.726957	0.808781	0.081824	0.668564	19.7555	1.40367	0.23611	0.96976	FALSE	non-DMR
oe = 0.84	9_88672188_88672653	9	88672188	88672653	+	null	NA	NA	NA	NA	Not found	0	0.525935	0.705556	0.179621	1.04108	16.7796	0.598087	0.439309	0.978363	FALSE	non-DMR
oe = 0.91	9_89339739_89340187	9	89339739	89340187	+	Mthfs	ENSMUSG00000066442	5, 10-methenyltetrahydrofolate synthetase [Source:MGI Symbol;Acc:MGI:1340032]	+	gene	overlapping	0	0.875	0.680556	-0.194444	NA	NA	NA	NA	NA	NA	non-DMR
oe = 0.74	9_89704692_89705333	9	89704692	89705333	+	Tmed3	ENSMUSG00000032353	transmembrane p24 trafficking protein 3 [Source:MGI Symbol;Acc:MGI:1913361]	-	gene	overlapping	0	0.0645376	0.0468625	-0.0176751	-0.659047	18.7656	0.338162	0.560892	0.984682	FALSE	non-DMR
oe = 0.75	9_89908632_89911157	9	89908632	89911157	+	Rasgrf1	ENSMUSG00000032356	RAS protein-specific guanine nucleotide- releasing factor 1 [Source:MGI Symbol;Acc:MGI:99694]	+	gene	overlapping	0	0.0125259	0.015255	0.00272905	0.308837	20.4871	0.143447	0.704878	0.992327	FALSE	non-DMR
oe = 0.84	9_90113872_90114904	9	90113872	90114904	+	Morf4l1	ENSMUSG00000062270	mortality factor 4 like 1 [Source:MGI Symbol;Acc:MGI:1096551]	-	gene	overlapping	0	0.00739343	0.0133172	0.00592378	0.547917	19.9141	0.346797	0.555932	0.984411	FALSE	non-DMR
oe = 0.73	9_90162745_90163971	9	90162745	90163971	+	Adamts7	ENSMUSG00000032363	a disintegrin-like and metallopeptidase (reprolysin type) with thrombospondin type 1 motif, 7 [Source:MGI Symbol;Acc:MGI:1347346]	+	gene	overlapping	0	0.00791714	0.0113479	0.0034308	0.628551	19.9232	0.426284	0.513818	0.97997	FALSE	non-DMR
oe = 0.83	9_90270315_90270865	9	90270315	90270865	+	Tbc1d2b	ENSMUSG00000037410	TBC1 domain family, member 2B [Source:MGI Symbol;Acc:MGI:1914266]	-	gene	overlapping	0	0.126299	0.118521	-0.00777795	-0.0323294	19.394	0.000896146	0.976118	0.999085	FALSE	non-DMR
oe = 1.79	9_90939180_90939586	9	90939180	90939586	+	Gm29408	ENSMUSG00000099406	predicted gene 29408 [Source:MGI Symbol;Acc:MGI:5580114]	+	gene	overlapping	0	0.805071	0.916953	0.111883	1.03196	17.2038	0.82838	0.362741	0.976179	FALSE	non-DMR
oe = 0.91	9_91243558_91244006	9	91243558	91244006	+	null	NA	NA	NA	NA	Not found	0	0.299377	0.512821	0.213443	1.50071	16.417	0.749785	0.386544	0.976179	FALSE	non-DMR
oe = 0.68	9_91261256_91262011	9	91261256	91262011	+	null	NA	NA	NA	NA	Not found	0	0.0823188	0.0238095	-0.0585093	-0.368741	16.9204	0.199614	0.655033	0.992327	FALSE	non-DMR
oe = 0.79	9_91364074_91365981	9	91364074	91365981	+	Zic1	ENSMUSG00000032368	zinc finger protein of the cerebellum 1 [Source:MGI Symbol;Acc:MGI:106683]	-	gene	overlapping	0	0.0138363	0.0600526	0.0462164	1.43751	20.2306	1.84679	0.174157	0.956115	FALSE	non-DMR
oe = 0.63	9_91378539_91379204	9	91378539	91379204	+	Zic4	ENSMUSG00000036972	zinc finger protein of the cerebellum 4 [Source:MGI Symbol;Acc:MGI:107201]	+	gene	overlapping	0	0.0540925	0.0425518	-0.0115407	-0.136008	18.387	0.00319674	0.954912	0.998586	FALSE	non-DMR
oe = 0.86	9_91381432_91382110	9	91381432	91382110	+	Zic4	ENSMUSG00000036972	zinc finger protein of the cerebellum 4 [Source:MGI Symbol;Acc:MGI:107201]	+	gene	overlapping	0	0.00456621	0.0181328	0.0135666	1.68939	18.7198	2.23415	0.134991	0.923089	FALSE	non-DMR
oe = 0.72	9_91384039_91384491	9	91384039	91384491	+	Zic4	ENSMUSG00000036972	zinc finger protein of the cerebellum 4 [Source:MGI Symbol;Acc:MGI:107201]	+	gene	overlapping	0	0.014324	0.0338834	0.0195594	0.29433	18.395	0.0692224	0.792472	0.996346	FALSE	non-DMR
oe = 0.67	9_92452584_92453326	9	92452584	92453326	+	null	NA	NA	NA	NA	Not found	0	0.0555556	0.136628	0.0810724	0.166681	16.7796	0.0887705	0.765746	0.996346	FALSE	non-DMR
oe = 0.83	9_92541994_92542767	9	92541994	92542767	+	Gm38391	ENSMUSG00000103622	predicted gene, 38391 [Source:MGI Symbol;Acc:MGI:5613630]	-	gene	overlapping	0	0.0208801	0.0149801	-0.00589998	-0.674545	19.614	0.355863	0.550813	0.984388	FALSE	non-DMR
oe = 0.94	9_92741550_92741974	9	92741550	92741974	+	4933400C23Rik	ENSMUSG00000101734	RIKEN cDNA 4933400C23 gene [Source:MGI Symbol;Acc:MGI:5439420]	+	gene	overlapping	0	0.842745	0.827051	-0.0156947	-0.383877	17.5017	0.11742	0.73185	0.992527	FALSE	non-DMR
oe = 0.61	9_93019325_93021252	9	93019325	93021252	+	null	NA	NA	NA	NA	Not found	0	0.395482	0.227275	-0.168207	-1.07881	17.4714	1.07368	0.300116	0.976179	FALSE	non-DMR
oe = 0.80	9_93323536_93323989	9	93323536	93323989	+	null	NA	NA	NA	NA	Not found	0	0.454629	0.213301	-0.241328	-2.3694	17.3186	2.52649	0.111949	0.895169	FALSE	non-DMR
oe = 0.67	9_93917116_93918060	9	93917116	93918060	+	null	NA	NA	NA	NA	Not found	0	0.34	0.272727	-0.0672727	NA	NA	NA	NA	NA	FALSE	non-DMR
oe = 0.81	9_94537089_94539070	9	94537089	94539070	+	1190002N15Rik	ENSMUSG00000045414	RIKEN cDNA 1190002N15 gene [Source:MGI Symbol;Acc:MGI:1916111]	-	gene	overlapping	0	0.0130951	0.021906	0.00881095	0.120389	21.0131	0.0222003	0.881556	0.996346	FALSE	non-DMR
oe = 0.73	9_95269205_95269664	9	95269205	95269664	+	null	NA	NA	NA	NA	Not found	0	0.306563	0.161614	-0.144949	-1.36496	17.8605	2.15116	0.142462	0.931257	FALSE	non-DMR
oe = 0.64	9_95292078_95293415	9	95292078	95293415	+	null	NA	NA	NA	NA	Not found	0	0.20458	0.295298	0.0907172	1.06599	16.6303	0.777455	0.377921	0.976179	FALSE	non-DMR
oe = 0.74	9_95405216_95407761	9	95405216	95407761	+	Chst2	ENSMUSG00000033350	carbohydrate sulfotransferase 2 [Source:MGI Symbol;Acc:MGI:1891160]	-	gene	overlapping	0	0.0730028	0.0896332	0.0166304	0.289515	21.2513	0.172347	0.678034	0.992327	FALSE	non-DMR
oe = 0.84	9_95511290_95512305	9	95511290	95512305	+	U2surp	ENSMUSG00000032407	U2 snRNP-associated SURP domain containing [Source:MGI Symbol;Acc:MGI:1915208]	-	gene	overlapping	0	0.0037296	0.00872821	0.00499861	0.91841	19.7133	0.624486	0.429385	0.976179	FALSE	non-DMR
oe = 0.79	9_95559197_95560865	9	95559197	95560865	+	Paqr9	ENSMUSG00000064225	progestin and adipoQ receptor family member IX [Source:MGI Symbol;Acc:MGI:1922802]	+	gene	overlapping	0	0.0171126	0.0233358	0.00622317	0.409986	20.9706	0.301726	0.582802	0.985498	FALSE	non-DMR
oe = 0.76	9_95637559_95638082	9	95637559	95638082	+	Gm16126	ENSMUSG00000086585	predicted gene 16126 [Source:MGI Symbol;Acc:MGI:3802172]	-	gene	overlapping	0	0.00904026	0.0228103	0.0137701	0.950338	19.0551	1.00322	0.316532	0.976179	FALSE	non-DMR
oe = 0.91	9_95749727_95750466	9	95749727	95750466	+	Trpc1	ENSMUSG00000032839	transient receptor potential cation channel, subfamily C, member 1 [Source:MGI Symbol;Acc:MGI:109528]	-	gene	overlapping	0	0.00966087	0.014119	0.00445814	0.492328	19.9085	0.270844	0.602766	0.988249	FALSE	non-DMR
oe = 1.09	9_95857488_95858246	9	95857488	95858246	+	1700065D16Rik	ENSMUSG00000096655	RIKEN cDNA 1700065D16 gene [Source:MGI Symbol;Acc:MGI:1920660]	-	gene	overlapping	0	0.00787754	0.00963536	0.00175781	0.523305	19.8436	0.204925	0.650775	0.992327	FALSE	non-DMR
oe = 0.96	9_95954652_95955093	9	95954652	95955093	+	Gm16794	ENSMUSG00000097777	predicted gene, 16794 [Source:MGI Symbol;Acc:MGI:4439718]	-	gene	overlapping	0	0.0110698	0.0187719	0.00770216	0.472082	18.5404	0.0989946	0.753039	0.996305	FALSE	non-DMR
oe = 0.89	9_96119147_96119784	9	96119147	96119784	+	Gk5	ENSMUSG00000041440	glycerol kinase 5 (putative) [Source:MGI Symbol;Acc:MGI:2443336]	+	gene	overlapping	0	0.0106137	0.0242183	0.0136046	0.917391	19.3228	1.07187	0.300523	0.976179	FALSE	non-DMR
oe = 0.82	9_96196112_96196749	9	96196112	96196749	+	Tfdp2	ENSMUSG00000032411	transcription factor Dp 2 [Source:MGI Symbol;Acc:MGI:107167]	+	gene	overlapping	0	0.00986915	0.0117224	0.00185323	0.388316	19.834	0.191296	0.66184	0.992327	FALSE	non-DMR
oe = 0.83	9_96363615_96364869	9	96363615	96364869	+	Atp1b3	ENSMUSG00000032412	ATPase, Na+/K+ transporting, beta 3 polypeptide [Source:MGI Symbol;Acc:MGI:107788]	-	gene	overlapping	0	0.0107374	0.0174814	0.00674396	0.591003	20.5961	0.367504	0.544368	0.983306	FALSE	non-DMR
oe = 1.02	9_96478229_96478741	9	96478229	96478741	+	Rnf7	ENSMUSG00000051234	ring finger protein 7 [Source:MGI Symbol;Acc:MGI:1337096]	-	gene	overlapping	0	0.00831756	0.0174784	0.00916086	0.29057	19.0966	0.0595304	0.80724	0.996346	FALSE	non-DMR
oe = 0.92	9_96630711_96631683	9	96630711	96631683	+	Rasa2	ENSMUSG00000032413	RAS p21 protein activator 2 [Source:MGI Symbol;Acc:MGI:2149960]	-	gene	overlapping	0	0.00957795	0.0169224	0.00734443	0.680061	20.2815	0.683078	0.408529	0.976179	FALSE	non-DMR
oe = 0.88	9_96719505_96720064	9	96719505	96720064	+	Zbtb38	ENSMUSG00000040433	zinc finger and BTB domain containing 38 [Source:MGI Symbol;Acc:MGI:2442866]	-	gene	overlapping	0	0.0283171	0.00447068	-0.0238465	-1.69367	19.7149	2.57231	0.108749	0.891264	FALSE	non-DMR
oe = 0.77	9_96888890_96889943	9	96888890	96889943	+	Pxylp1	ENSMUSG00000043587	2-phosphoxylose phosphatase 1 [Source:MGI Symbol;Acc:MGI:2442444]	-	gene	overlapping	0	0.0149678	0.0118394	-0.00312842	-0.280924	20.3004	0.104971	0.745943	0.994869	FALSE	non-DMR
oe = 0.69	9_96995802_96996226	9	96995802	96996226	+	Spsb4	ENSMUSG00000046997	splA/ryanodine receptor domain and SOCS box containing 4 [Source:MGI Symbol;Acc:MGI:2183445]	-	gene	overlapping	0	0.286114	0.164928	-0.121186	-0.985979	18.391	0.567001	0.451453	0.978363	FALSE	non-DMR
oe = 0.75	9_97018038_97019105	9	97018038	97019105	+	Spsb4	ENSMUSG00000046997	splA/ryanodine receptor domain and SOCS box containing 4 [Source:MGI Symbol;Acc:MGI:2183445]	-	gene	overlapping	0	0.00460684	0.00919723	0.00459039	0.925765	20.076	0.721051	0.395799	0.976179	FALSE	non-DMR
oe = 0.88	9_97110594_97111378	9	97110594	97111378	+	Slc25a36	ENSMUSG00000032449	solute carrier family 25, member 36 [Source:MGI Symbol;Acc:MGI:1924909]	-	gene	overlapping	0	0.00804772	0.00708386	-0.000963862	-0.411189	19.7421	0.130304	0.718117	0.992327	FALSE	non-DMR
oe = 0.83	9_98032721_98033588	9	98032721	98033588	+	Clstn2	ENSMUSG00000032452	calsyntenin 2 [Source:MGI Symbol;Acc:MGI:1929897]	-	gene	overlapping	0	0.0152669	0.0140852	-0.00118172	-0.368025	19.7182	0.167041	0.682755	0.992327	FALSE	non-DMR
oe = 0.63	9_98250605_98251338	9	98250605	98251338	+	null	NA	NA	NA	NA	Not found	0	0.243969	0	-0.243969	-3.44528	16.5674	4.3392	0.0372444	0.767022	FALSE	non-DMR
oe = 0.91	9_98296490_98296945	9	98296490	98296945	+	Nmnat3	ENSMUSG00000032456	nicotinamide nucleotide adenylyltransferase 3 [Source:MGI Symbol;Acc:MGI:1921330]	+	gene	overlapping	0	0.0192322	0.0146918	-0.00454035	-0.485843	18.7453	0.178292	0.672845	0.992327	FALSE	non-DMR
oe = 0.91	9_98424707_98425125	9	98424707	98425125	+	Rbp1	ENSMUSG00000046402	retinol binding protein 1, cellular [Source:MGI Symbol;Acc:MGI:97876]	+	gene	overlapping	0	0.0118344	0.0162117	0.00437731	0.115025	18.6987	0.00281878	0.957658	0.998586	FALSE	non-DMR
oe = 0.81	9_98563279_98564103	9	98563279	98564103	+	4930579K19Rik	ENSMUSG00000051074	RIKEN cDNA 4930579K19 gene [Source:MGI Symbol;Acc:MGI:1923131]	-	gene	overlapping	0	0.00610511	0.0156889	0.00958379	1.41237	19.2755	1.68147	0.194729	0.964059	FALSE	non-DMR
oe = 0.77	9_98954991_98957445	9	98954991	98957445	+	Foxl2os	ENSMUSG00000097072	forkhead box L2, opposite strand [Source:MGI Symbol;Acc:MGI:3614944]	-	gene	overlapping	0	0.013058	0.0112603	-0.00179765	-0.151984	21.5463	0.0495427	0.823861	0.996346	FALSE	non-DMR
oe = 0.81	9_98986179_98986886	9	98986179	98986886	+	Faim	ENSMUSG00000032463	Fas apoptotic inhibitory molecule [Source:MGI Symbol;Acc:MGI:1344387]	+	gene	overlapping	0	0.00839285	0.00490127	-0.00349158	-0.844024	19.8436	0.61164	0.434171	0.977962	FALSE	non-DMR
oe = 0.89	9_99139556_99140498	9	99139556	99140498	+	Pik3cb	ENSMUSG00000032462	phosphatidylinositol-4,5-bisphosphate 3- kinase catalytic subunit beta [Source:MGI Symbol;Acc:MGI:1922019]	-	gene	overlapping	0	0.00850701	0.00785414	-0.000652873	-0.0589776	20.459	0.00651913	0.935648	0.997674	FALSE	non-DMR
oe = 0.92	9_99243198_99243704	9	99243198	99243704	+	Gm38327	ENSMUSG00000103638	predicted gene, 38327 [Source:MGI Symbol;Acc:MGI:5611555]	-	gene	overlapping	0	0.0176692	0.00933523	-0.00833396	0.0214141	19.51	2.6283e-05	0.99591	0.999422	FALSE	non-DMR
oe = 0.74	9_99357832_99358560	9	99357832	99358560	+	Esyt3	ENSMUSG00000037681	extended synaptotagmin-like protein 3 [Source:MGI Symbol;Acc:MGI:1098699]	-	gene	overlapping	0	0.00813609	0.0190261	0.01089	0.874731	19.7926	0.939185	0.332487	0.976179	FALSE	non-DMR
oe = 0.85	9_99436275_99437170	9	99436275	99437170	+	Mras	ENSMUSG00000032470	muscle and microspikes RAS [Source:MGI Symbol;Acc:MGI:1100856]	-	gene	overlapping	0	0.0119081	0.0477386	0.0358305	1.96728	19.9611	4.87919	0.0271824	0.747088	FALSE	non-DMR
oe = 0.80	9_99568297_99568993	9	99568297	99568993	+	Armc8	ENSMUSG00000032468	armadillo repeat containing 8 [Source:MGI Symbol;Acc:MGI:1921375]	-	gene	overlapping	0	0.00584423	0.0076392	0.00179498	0.716283	19.6616	0.450865	0.501925	0.97997	FALSE	non-DMR
oe = 0.91	9_99575730_99576200	9	99575730	99576200	+	Dbr1	ENSMUSG00000032469	debranching RNA lariats 1 [Source:MGI Symbol;Acc:MGI:1931520]	+	gene	overlapping	0	0.000881834	0.0142065	0.0133246	2.14801	18.9953	2.69203	0.100851	0.878438	FALSE	non-DMR
oe = 0.87	9_99629583_99630044	9	99629583	99630044	+	Dzip1l	ENSMUSG00000037784	DAZ interacting protein 1-like [Source:MGI Symbol;Acc:MGI:1919757]	+	gene	overlapping	0	0.00828479	0.003125	-0.00515979	-1.19969	18.4599	0.75037	0.386359	0.976179	FALSE	non-DMR
oe = 0.97	9_99735792_99736221	9	99735792	99736221	+	Gm16004	ENSMUSG00000089655	predicted gene 16004 [Source:MGI Symbol;Acc:MGI:3801846]	+	gene	overlapping	0	0.754713	0.857143	0.10243	1.19774	16.6641	0.887641	0.346117	0.976179	FALSE	non-DMR
oe = 0.84	9_99868721_99869713	9	99868721	99869713	+	null	NA	NA	NA	NA	Not found	0	0.231191	0.119874	-0.111317	-1.7202	18.5638	1.88713	0.169525	0.953094	FALSE	non-DMR
oe = 0.74	9_99871340_99871750	9	99871340	99871750	+	null	NA	NA	NA	NA	Not found	0	0.238568	0.117726	-0.120842	-1.06306	18.562	1.31153	0.252118	0.96976	FALSE	non-DMR
oe = 0.68	9_99875090_99876419	9	99875090	99876419	+	Sox14	ENSMUSG00000053747	SRY (sex determining region Y)-box 14 [Source:MGI Symbol;Acc:MGI:98362]	-	gene	overlapping	0	0.0106579	0.00685524	-0.00380264	-0.914251	19.7326	0.808463	0.368575	0.976179	FALSE	non-DMR
oe = 0.66	9_100073954_100074687	9	100073954	100074687	+	null	NA	NA	NA	NA	Not found	0	0.291398	0.42442	0.133022	1.05286	17.9887	1.60275	0.205514	0.96606	FALSE	non-DMR
oe = 0.97	9_100545349_100546343	9	100545349	100546343	+	Nck1	ENSMUSG00000032475	non-catalytic region of tyrosine kinase adaptor protein 1 [Source:MGI Symbol;Acc:MGI:109601]	-	gene	overlapping	0	0.014478	0.0165198	0.00204178	-0.434064	19.7964	0.229132	0.632168	0.989928	FALSE	non-DMR
oe = 0.79	9_100570749_100571170	9	100570749	100571170	+	Slc35g2	ENSMUSG00000070287	solute carrier family 35, member G2 [Source:MGI Symbol;Acc:MGI:2685365]	-	gene	overlapping	0	0.00479243	0.017572	0.0127796	1.21726	18.8721	1.24278	0.264936	0.971901	FALSE	non-DMR
oe = 0.89	9_100642888_100644491	9	100642888	100644491	+	Stag1	ENSMUSG00000037286	stromal antigen 1 [Source:MGI Symbol;Acc:MGI:1098658]	+	gene	overlapping	0	0.00723486	0.0033585	-0.00387636	-0.915997	20.5549	0.933973	0.333833	0.976179	FALSE	non-DMR
oe = 0.80	9_101034545_101034960	9	101034545	101034960	+	Pccb	ENSMUSG00000032527	propionyl Coenzyme A carboxylase, beta polypeptide [Source:MGI Symbol;Acc:MGI:1914154]	-	gene	overlapping	0	0.0123585	0.00677785	-0.00558065	-0.242495	18.9874	0.0250254	0.874304	0.996346	FALSE	non-DMR
oe = 0.87	9_101073466_101075041	9	101073466	101075041	+	Msl2	ENSMUSG00000066415	male-specific lethal 2 homolog (Drosophila) [Source:MGI Symbol;Acc:MGI:1925103]	+	gene	overlapping	0	0.0111554	0.00966085	-0.00149455	-0.265567	20.9011	0.100994	0.750639	0.996305	FALSE	non-DMR
oe = 0.78	9_101251055_101251984	9	101251055	101251984	+	Ppp2r3a	ENSMUSG00000043154	protein phosphatase 2, regulatory subunit B'', alpha [Source:MGI Symbol;Acc:MGI:2442104]	-	gene	overlapping	0	0.0125563	0.0211769	0.00862058	0.670538	19.5656	0.506645	0.476595	0.978778	FALSE	non-DMR
oe = 0.64	9_101427626_101428570	9	101427626	101428570	+	null	NA	NA	NA	NA	Not found	0	0.0451351	0	-0.0451351	-0.403342	17.0072	0.968974	0.324936	0.976179	FALSE	non-DMR
oe = 0.69	9_102353239_102354708	9	102353239	102354708	+	Ephb1	ENSMUSG00000032537	Eph receptor B1 [Source:MGI Symbol;Acc:MGI:1096337]	-	gene	overlapping	0	0.0156305	0.0150685	-0.00056198	-0.2081	19.9827	0.0603922	0.805877	0.996346	FALSE	non-DMR
oe = 0.89	9_102470879_102471319	9	102470879	102471319	+	null	NA	NA	NA	NA	Not found	0	0.0879699	0.046875	-0.0410949	-0.133265	16.4942	0.0346819	0.852264	0.996346	FALSE	non-DMR
oe = 0.71	9_102505894_102506472	9	102505894	102506472	+	Ky	ENSMUSG00000035606	kyphoscoliosis peptidase [Source:MGI Symbol;Acc:MGI:96709]	+	gene	overlapping	0	0.0176982	0.00587833	-0.0118199	-0.804248	19.2635	0.647226	0.421106	0.976179	FALSE	non-DMR
oe = 0.83	9_102625776_102626648	9	102625776	102626648	+	Cep63	ENSMUSG00000032534	centrosomal protein 63 [Source:MGI Symbol;Acc:MGI:2158560]	-	gene	overlapping	0	0.00802438	0.0128213	0.00479693	0.432499	19.9833	0.179732	0.671604	0.992327	FALSE	non-DMR
oe = 0.76	9_102717598_102718950	9	102717598	102718950	+	Amotl2	ENSMUSG00000032531	angiomotin-like 2 [Source:MGI Symbol;Acc:MGI:1929286]	+	gene	overlapping	0	0.011224	0.0281762	0.0169522	1.30004	19.8206	2.05806	0.151403	0.940997	FALSE	non-DMR
oe = 0.85	9_102834709_102835546	9	102834709	102835546	+	Ryk	ENSMUSG00000032547	receptor-like tyrosine kinase [Source:MGI Symbol;Acc:MGI:101766]	+	gene	overlapping	0	0.0124606	0.0190926	0.006632	0.72797	19.7911	0.521357	0.470264	0.978363	FALSE	non-DMR
oe = 0.82	9_103008327_103008896	9	103008327	103008896	+	Slco2a1	ENSMUSG00000032548	solute carrier organic anion transporter family, member 2a1 [Source:MGI Symbol;Acc:MGI:1346021]	+	gene	overlapping	0	0.0147089	0.0104167	-0.00429226	-0.427538	18.3079	0.155933	0.692929	0.992327	FALSE	non-DMR
oe = 0.76	9_103111654_103112627	9	103111654	103112627	+	Rab6b	ENSMUSG00000032549	RAB6B, member RAS oncogene family [Source:MGI Symbol;Acc:MGI:107283]	+	gene	overlapping	0	0.00723267	0.00814628	0.000913609	-0.0766954	19.8972	0.0159747	0.899422	0.996346	FALSE	non-DMR
oe = 0.81	9_103201716_103202140	9	103201716	103202140	+	Srprb	ENSMUSG00000032553	signal recognition particle receptor, B subunit [Source:MGI Symbol;Acc:MGI:102964]	-	gene	overlapping	0	0.0125786	0.0138889	0.00131027	0.980567	18.562	0.33222	0.564355	0.984831	FALSE	non-DMR
oe = 0.89	9_103304908_103305617	9	103304908	103305617	+	1300017J02Rik	ENSMUSG00000033688	RIKEN cDNA 1300017J02 gene [Source:MGI Symbol;Acc:MGI:1919025]	-	gene	overlapping	0	0.0210163	0.0201999	-0.000816303	-0.12342	19.8757	0.0262107	0.871387	0.996346	FALSE	non-DMR
oe = 0.94	9_103364568_103366089	9	103364568	103366089	+	Cdv3	ENSMUSG00000032803	carnitine deficiency-associated gene expressed in ventricle 3 [Source:MGI Symbol;Acc:MGI:2448759]	-	gene	overlapping	0	0.0111725	0.0237299	0.0125574	1.04822	20.6947	1.78024	0.18212	0.960363	FALSE	non-DMR
oe = 0.89	9_103761234_103762090	9	103761234	103762090	+	Tmem108	ENSMUSG00000042757	transmembrane protein 108 [Source:MGI Symbol;Acc:MGI:1932411]	-	gene	overlapping	0	0.0131222	0.0103495	-0.00277262	0.0973101	19.4396	0.0197287	0.888298	0.996346	FALSE	non-DMR
oe = 0.76	9_104002425_104003233	9	104002425	104003233	+	Nphp3	ENSMUSG00000032558	nephronophthisis 3 (adolescent) [Source:MGI Symbol;Acc:MGI:1921275]	+	gene	overlapping	0	0.0269537	0.0147704	-0.0121834	0.0664472	19.579	0.00547345	0.941024	0.998586	FALSE	non-DMR
oe = 0.98	9_104062729_104063177	9	104062729	104063177	+	Gm28305	ENSMUSG00000101152	predicted gene 28305 [Source:MGI Symbol;Acc:MGI:5579011]	+	gene	overlapping	0	0.0044749	0	-0.0044749	-1.50905	18.4249	1.76981	0.183405	0.960363	FALSE	non-DMR
oe = 0.90	9_104262284_104263188	9	104262284	104263188	+	Dnajc13	ENSMUSG00000032560	DnaJ heat shock protein family (Hsp40) member C13 [Source:MGI Symbol;Acc:MGI:2676368]	-	gene	overlapping	0	0.00358273	0.0209095	0.0173268	2.02339	20.0125	3.75176	0.0527519	0.802504	FALSE	non-DMR
oe = 0.81	9_105131385_105131847	9	105131385	105131847	+	Nudt16	ENSMUSG00000032565	nudix (nucleoside diphosphate linked moiety X)-type motif 16 [Source:MGI Symbol;Acc:MGI:1922936]	-	gene	overlapping	0	0.00889794	0.003125	-0.00577294	-0.710082	18.99	0.463322	0.496075	0.97997	FALSE	non-DMR
oe = 0.81	9_105333873_105334593	9	105333873	105334593	+	Nek11	ENSMUSG00000035032	NIMA (never in mitosis gene a)-related expressed kinase 11 [Source:MGI Symbol;Acc:MGI:2442276]	-	gene	overlapping	0	0.385267	0.471895	0.0866285	0.825321	16.3271	0.332364	0.56427	0.984831	FALSE	non-DMR
oe = 0.97	9_105395088_105395645	9	105395088	105395645	+	Nek11	ENSMUSG00000035032	NIMA (never in mitosis gene a)-related expressed kinase 11 [Source:MGI Symbol;Acc:MGI:2442276]	-	gene	overlapping	0	0.00383486	0.0693317	0.0654968	2.77862	18.8721	5.19685	0.0226279	0.709455	FALSE	non-DMR
oe = 0.82	9_105494546_105495594	9	105494546	105495594	+	Atp2c1	ENSMUSG00000032570	ATPase, Ca++-sequestering [Source:MGI Symbol;Acc:MGI:1889008]	-	gene	overlapping	0	0.277885	0.246847	-0.0310381	-0.121916	19.6599	0.0251025	0.874112	0.996346	FALSE	non-DMR
oe = 0.94	9_105642887_105643330	9	105642887	105643330	+	Pik3r4	ENSMUSG00000032571	phosphoinositide-3-kinase regulatory subunit 4 [Source:MGI Symbol;Acc:MGI:1922919]	+	gene	overlapping	0	0.0662124	0.132351	0.0661388	0.83725	18.4445	0.515412	0.472805	0.978363	FALSE	non-DMR
oe = 0.91	9_106170626_106171273	9	106170626	106171273	+	Wdr82	ENSMUSG00000020257	WD repeat domain containing 82 [Source:MGI Symbol;Acc:MGI:1924555]	+	gene	overlapping	0	0.00754375	0.00941107	0.00186732	0.285127	19.3417	0.0437864	0.834252	0.996346	FALSE	non-DMR
oe = 0.89	9_106247597_106248183	9	106247597	106248183	+	Alas1	ENSMUSG00000032786	aminolevulinic acid synthase 1 [Source:MGI Symbol;Acc:MGI:87989]	-	gene	overlapping	0	0.0111332	0.0101285	-0.00100466	-0.195546	19.5395	0.0640014	0.80028	0.996346	FALSE	non-DMR
oe = 0.80	9_106368406_106369453	9	106368406	106369453	+	Dusp7	ENSMUSG00000053716	dual specificity phosphatase 7 [Source:MGI Symbol;Acc:MGI:2387100]	+	gene	overlapping	0	0.0386462	0.00914759	-0.0294986	-1.92156	19.978	3.50365	0.0612338	0.816015	FALSE	non-DMR
oe = 1.00	9_106382436_106382997	9	106382436	106382997	+	null	NA	NA	NA	NA	Not found	0	0.0380952	0.0151515	-0.0229437	-0.0696705	17.2311	0.0135115	0.907463	0.99758	FALSE	non-DMR
oe = 0.85	9_106453425_106454151	9	106453425	106454151	+	Pcbp4	ENSMUSG00000023495	poly(rC) binding protein 4 [Source:MGI Symbol;Acc:MGI:1890471]	+	gene	overlapping	0	0.0143744	0.0226374	0.00826298	-0.0524647	19.5485	0.00969052	0.921583	0.99758	FALSE	non-DMR
oe = 0.71	9_106464739_106465734	9	106464739	106465734	+	Gpr62	ENSMUSG00000091735	G protein-coupled receptor 62 [Source:MGI Symbol;Acc:MGI:3525078]	-	gene	overlapping	0	0.0150721	0.0131243	-0.00194777	-0.13164	20.5244	0.0289174	0.86497	0.996346	FALSE	non-DMR
oe = 0.71	9_106477063_106477464	9	106477063	106477464	+	Rrp9	ENSMUSG00000041506	RRP9, small subunit (SSU) processome component, homolog (yeast) [Source:MGI Symbol;Acc:MGI:2384313]	+	gene	overlapping	0	0.0119855	0.0202107	0.00822514	0.826574	18.7437	0.558898	0.454705	0.978363	FALSE	non-DMR
oe = 0.87	9_106685323_106686039	9	106685323	106686039	+	Tex264	ENSMUSG00000040813	testis expressed gene 264 [Source:MGI Symbol;Acc:MGI:1096570]	-	gene	overlapping	0	0.0301631	0.0910667	0.0609036	0.16062	19.6226	0.0105708	0.91811	0.99758	FALSE	non-DMR
oe = 0.90	9_106821768_106822620	9	106821768	106822620	+	Vprbp	ENSMUSG00000040325	Vpr (HIV-1) binding protein [Source:MGI Symbol;Acc:MGI:2445220]	+	gene	overlapping	0	0.012465	0	-0.012465	-2.84294	19.002	4.43417	0.0352263	0.759246	FALSE	non-DMR
oe = 0.87	9_106885632_106887477	9	106885632	106887477	+	Manf	ENSMUSG00000032575	mesencephalic astrocyte-derived neurotrophic factor [Source:MGI Symbol;Acc:MGI:1922090]	-	gene	overlapping	0	0.0394631	0.0569444	0.0174812	0.641457	21.3806	0.831776	0.361759	0.976179	FALSE	non-DMR
oe = 0.83	9_106891555_106892561	9	106891555	106892561	+	Manf	ENSMUSG00000032575	mesencephalic astrocyte-derived neurotrophic factor [Source:MGI Symbol;Acc:MGI:1922090]	-	gene	overlapping	0	0.00258353	0.0135015	0.010918	1.9974	19.5674	3.00152	0.0831866	0.866263	FALSE	non-DMR
oe = 0.89	9_107231198_107232140	9	107231198	107232140	+	Dock3	ENSMUSG00000039716	dedicator of cyto-kinesis 3 [Source:MGI Symbol;Acc:MGI:2429763]	-	gene	overlapping	0	0.00682015	0.0236511	0.0168309	1.47446	20.4871	3.11026	0.0778004	0.856356	FALSE	non-DMR
oe = 0.97	9_107296547_107297001	9	107296547	107297001	+	Gm17040	ENSMUSG00000091366	predicted gene 17040 [Source:MGI Symbol;Acc:MGI:4937867]	-	gene	overlapping	0	0.00740741	0.00872799	0.00132058	0.824456	18.544	0.522414	0.469814	0.978363	FALSE	non-DMR
oe = 0.79	9_107399591_107400496	9	107399591	107400496	+	Cacna2d2	ENSMUSG00000010066	calcium channel, voltage-dependent, alpha 2/delta subunit 2 [Source:MGI Symbol;Acc:MGI:1929813]	+	gene	overlapping	0	0.0229664	0.0221539	-0.00081251	0.0648795	19.5878	0.00606043	0.937948	0.997759	FALSE	non-DMR
oe = 0.72	9_107526630_107527372	9	107526630	107527372	+	Cacna2d2	ENSMUSG00000010066	calcium channel, voltage-dependent, alpha 2/delta subunit 2 [Source:MGI Symbol;Acc:MGI:1929813]	+	gene	overlapping	0	0.0171367	0.025703	0.00856626	0.309823	18.7214	0.0942113	0.75889	0.996305	FALSE	non-DMR
oe = 0.82	9_107533882_107534563	9	107533882	107534563	+	Tmem115	ENSMUSG00000010045	transmembrane protein 115 [Source:MGI Symbol;Acc:MGI:1930765]	+	gene	overlapping	0	0.0108617	0.0132198	0.00235811	0.0374565	18.8206	0.00949274	0.922384	0.99758	FALSE	non-DMR
oe = 0.89	9_107551415_107551915	9	107551415	107551915	+	Rassf1	ENSMUSG00000010067	Ras association (RalGDS/AF-6) domain family member 1 [Source:MGI Symbol;Acc:MGI:1928386]	+	gene	overlapping	0	0.0147752	0.0303404	0.0155652	-0.0536513	18.8793	0.00601454	0.938183	0.997813	FALSE	non-DMR
oe = 0.90	9_107554099_107555125	9	107554099	107555125	+	Rassf1	ENSMUSG00000010067	Ras association (RalGDS/AF-6) domain family member 1 [Source:MGI Symbol;Acc:MGI:1928386]	+	gene	overlapping	0	0.0046596	0.0067787	0.00211909	0.546499	19.8865	0.204317	0.651259	0.992327	FALSE	non-DMR
oe = 0.86	9_107568999_107569591	9	107568999	107569591	+	Hyal2	ENSMUSG00000010047	hyaluronoglucosaminidase 2 [Source:MGI Symbol;Acc:MGI:1196334]	+	gene	overlapping	0	0.0285292	0.0254202	-0.00310899	-0.165838	18.389	0.036096	0.849317	0.996346	FALSE	non-DMR
oe = 0.90	9_107587475_107588171	9	107587475	107588171	+	Ifrd2	ENSMUSG00000010048	interferon-related developmental regulator 2 [Source:MGI Symbol;Acc:MGI:1316708]	+	gene	overlapping	0	0.0113724	0.00149701	-0.00987535	-1.59455	18.9371	1.68839	0.193813	0.96386	FALSE	non-DMR
oe = 0.90	9_107675932_107676718	9	107675932	107676718	+	Gnat1	ENSMUSG00000034837	guanine nucleotide binding protein, alpha transducing 1 [Source:MGI Symbol;Acc:MGI:95778]	-	gene	overlapping	0	0.0101687	0.0637845	0.0536158	2.51625	19.1512	6.74693	0.00939093	0.635255	FALSE	non-DMR
oe = 0.81	9_107709243_107710382	9	107709243	107710382	+	Sema3f	ENSMUSG00000034684	sema domain, immunoglobulin domain (Ig), short basic domain, secreted, (semaphorin) 3F [Source:MGI Symbol;Acc:MGI:1096347]	-	gene	overlapping	0	0.0584928	0.0169499	-0.0415429	-0.212825	20.0959	0.0344956	0.852656	0.996346	FALSE	non-DMR
oe = 0.80	9_107770368_107771105	9	107770368	107771105	+	Rbm5	ENSMUSG00000032580	RNA binding motif protein 5 [Source:MGI Symbol;Acc:MGI:1933204]	-	gene	overlapping	0	0.00458716	0.0149705	0.0103833	1.28461	18.4269	1.21077	0.27118	0.974094	FALSE	non-DMR
oe = 0.94	9_107872345_107872863	9	107872345	107872863	+	Rbm6	ENSMUSG00000032582	RNA binding motif protein 6 [Source:MGI Symbol;Acc:MGI:1338037]	-	gene	overlapping	0	0.0105497	0.00518354	-0.00536619	-0.759388	19.4753	0.564432	0.45248	0.978363	FALSE	non-DMR
oe = 0.62	9_107901214_107901890	9	107901214	107901890	+	Mon1a	ENSMUSG00000032583	MON1 homolog A, secretory traffciking associated [Source:MGI Symbol;Acc:MGI:1920075]	+	gene	overlapping	0	0.0286908	0.00260417	-0.0260866	-2.40536	18.8793	3.67594	0.0552031	0.809577	FALSE	non-DMR
oe = 0.75	9_107935770_107936240	9	107935770	107936240	+	Gm37974	ENSMUSG00000102377	predicted gene, 37974 [Source:MGI Symbol;Acc:MGI:5611202]	-	gene	overlapping	0	0.0228069	0	-0.0228069	-3.7373	18.5404	6.53375	0.0105846	0.635255	FALSE	non-DMR
oe = 0.92	9_107950851_107951281	9	107950851	107951281	+	Traip	ENSMUSG00000032586	TRAF-interacting protein [Source:MGI Symbol;Acc:MGI:1096377]	+	gene	overlapping	0	0.123989	0.0202778	-0.103711	-1.40534	18.4328	1.04554	0.306536	0.976179	FALSE	non-DMR
oe = 0.83	9_108002299_108003188	9	108002299	108003188	+	Gm20662	ENSMUSG00000093456	predicted gene 20662 [Source:MGI Symbol;Acc:MGI:5313109]	+	gene	overlapping	0	0.0131461	0.0156391	0.00249301	0.0207149	19.4628	0.000118586	0.991311	0.999085	FALSE	non-DMR
oe = 0.91	9_108049008_108049582	9	108049008	108049582	+	Gmppb	ENSMUSG00000070284	GDP-mannose pyrophosphorylase B [Source:MGI Symbol;Acc:MGI:2660880]	+	gene	overlapping	0	0.0143989	0.00921935	-0.00517958	0.0767429	18.5745	0.000347329	0.985131	0.999085	FALSE	non-DMR
oe = 0.76	9_108094191_108095115	9	108094191	108095115	+	Apeh	ENSMUSG00000032590	acylpeptide hydrolase [Source:MGI Symbol;Acc:MGI:88041]	-	gene	overlapping	0	0.00923889	0.0104779	0.00123905	0.315966	19.0791	0.0399278	0.841622	0.996346	FALSE	non-DMR
oe = 0.72	9_108106163_108106582	9	108106163	108106582	+	Bsn	ENSMUSG00000032589	bassoon [Source:MGI Symbol;Acc:MGI:1277955]	-	gene	overlapping	0	0.295326	0.254512	-0.0408138	-0.400355	18.5404	0.13095	0.717449	0.992327	FALSE	non-DMR
oe = 0.83	9_108190031_108190582	9	108190031	108190582	+	Bsn	ENSMUSG00000032589	bassoon [Source:MGI Symbol;Acc:MGI:1277955]	-	gene	overlapping	0	0.00759017	0.0225843	0.0149942	1.07137	19.4061	0.942442	0.331651	0.976179	FALSE	non-DMR
oe = 0.90	9_108263277_108264191	9	108263277	108264191	+	Dag1	ENSMUSG00000039952	dystroglycan 1 [Source:MGI Symbol;Acc:MGI:101864]	-	gene	overlapping	0	0.00906454	0.0121615	0.00309699	0.0923669	20.4454	0.00370949	0.951434	0.998586	FALSE	non-DMR
oe = 0.86	9_108305856_108306930	9	108305856	108306930	+	Tcta	ENSMUSG00000039461	T cell leukemia translocation altered gene [Source:MGI Symbol;Acc:MGI:1918829]	-	gene	overlapping	0	0.00977857	0.0911685	0.0813899	1.45688	20.0904	1.62683	0.202143	0.964231	FALSE	non-DMR
oe = 0.94	9_108347631_108348310	9	108347631	108348310	+	Usp4	ENSMUSG00000032612	ubiquitin specific peptidase 4 (proto- oncogene) [Source:MGI Symbol;Acc:MGI:98905]	+	gene	overlapping	0	0.00337838	0.00638369	0.00300531	0.917186	19.1027	0.482502	0.487291	0.97997	FALSE	non-DMR
oe = 0.94	9_108460505_108460934	9	108460505	108460934	+	Klhdc8b	ENSMUSG00000032609	kelch domain containing 8B [Source:MGI Symbol;Acc:MGI:1925517]	-	gene	overlapping	0	0.00104167	0.0119761	0.0109344	2.26438	19.0423	3.61925	0.0571146	0.812895	FALSE	non-DMR
oe = 0.94	9_108490682_108491320	9	108490682	108491320	+	Usp19	ENSMUSG00000006676	ubiquitin specific peptidase 19 [Source:MGI Symbol;Acc:MGI:1918722]	+	gene	overlapping	0	0.0121691	0.0612508	0.0490817	1.46976	19.0462	2.24184	0.134321	0.922173	FALSE	non-DMR
oe = 0.88	9_108516676_108517931	9	108516676	108517931	+	Qrich1	ENSMUSG00000006673	glutamine-rich 1 [Source:MGI Symbol;Acc:MGI:1916482]	+	gene	overlapping	0	0.0117706	0.0211345	0.00936391	0.0686588	20.2967	0.0010391	0.974285	0.998981	FALSE	non-DMR
oe = 1.06	9_108560319_108560774	9	108560319	108560774	+	Impdh2	ENSMUSG00000062867	inosine monophosphate dehydrogenase 2 [Source:MGI Symbol;Acc:MGI:109367]	+	gene	overlapping	0	0.00366972	0.0059934	0.00232367	0.631494	18.5799	0.312025	0.57644	0.985074	FALSE	non-DMR
oe = 0.76	9_108566555_108567818	9	108566555	108567818	+	Ndufaf3	ENSMUSG00000070283	NADH dehydrogenase (ubiquinone) 1 alpha subcomplex, assembly factor 3 [Source:MGI Symbol;Acc:MGI:1913956]	-	gene	overlapping	0	0.013634	0.0202386	0.00660463	0.628377	19.7602	0.507841	0.476075	0.978505	FALSE	non-DMR
oe = 0.82	9_108569795_108570460	9	108569795	108570460	+	Dalrd3	ENSMUSG00000019039	DALR anticodon binding domain containing 3 [Source:MGI Symbol;Acc:MGI:1915039]	+	gene	overlapping	0	0.00825754	0.0106414	0.00238383	0.662094	19.0741	0.304631	0.580993	0.985074	FALSE	non-DMR
oe = 0.79	9_108578299_108578872	9	108578299	108578872	+	Wdr6	ENSMUSG00000066357	WD repeat domain 6 [Source:MGI Symbol;Acc:MGI:1930140]	-	gene	overlapping	0	0.278973	0.353008	0.0740352	0.731838	18.6691	0.474798	0.490788	0.97997	FALSE	non-DMR
oe = 0.77	9_108597043_108597760	9	108597043	108597760	+	P4htm	ENSMUSG00000006675	prolyl 4-hydroxylase, transmembrane (endoplasmic reticulum) [Source:MGI Symbol;Acc:MGI:1921693]	-	gene	overlapping	0	0.352247	0.383821	0.0315733	0.0101203	19.3819	0.00011683	0.991376	0.999085	FALSE	non-DMR
oe = 1.03	9_108648633_108649653	9	108648633	108649653	+	Arih2	ENSMUSG00000064145	ariadne RBR E3 ubiquitin protein ligase 2 [Source:MGI Symbol;Acc:MGI:1344361]	-	gene	overlapping	0	0.0669002	0.0830294	0.0161292	-0.77739	19.5054	0.462137	0.496627	0.97997	FALSE	non-DMR
oe = 0.94	9_108691976_108693007	9	108691976	108693007	+	Prkar2a	ENSMUSG00000032601	protein kinase, cAMP dependent regulatory, type II alpha [Source:MGI Symbol;Acc:MGI:108025]	+	gene	overlapping	0	0.0148775	0.00400159	-0.0108759	-1.4434	20.1577	2.23029	0.135329	0.923089	FALSE	non-DMR
oe = 0.91	9_108808255_108808715	9	108808255	108808715	+	Nckipsd	ENSMUSG00000032598	NCK interacting protein with SH3 domain [Source:MGI Symbol;Acc:MGI:1931834]	+	gene	overlapping	0	0.00866418	0.0474684	0.0388042	-0.326028	19.1199	0.0489758	0.824855	0.996346	FALSE	non-DMR
oe = 0.76	9_108825792_108828002	9	108825792	108828002	+	Celsr3	ENSMUSG00000023473	cadherin, EGF LAG seven-pass G-type receptor 3 [Source:MGI Symbol;Acc:MGI:1858236]	+	gene	overlapping	0	0.0144317	0.0141076	-0.000324037	0.124064	20.5918	0.014929	0.902753	0.996346	FALSE	non-DMR
oe = 0.77	9_108831850_108832944	9	108831850	108832944	+	Celsr3	ENSMUSG00000023473	cadherin, EGF LAG seven-pass G-type receptor 3 [Source:MGI Symbol;Acc:MGI:1858236]	+	gene	overlapping	0	0.0313001	0.0186439	-0.0126562	-0.50002	20.0475	0.292803	0.58843	0.987003	FALSE	non-DMR
oe = 0.67	9_108854054_108854666	9	108854054	108854666	+	Slc26a6	ENSMUSG00000023259	solute carrier family 26, member 6 [Source:MGI Symbol;Acc:MGI:2159728]	+	gene	overlapping	0	0.00221813	0.0103947	0.00817661	1.15503	18.9874	1.09414	0.295556	0.976179	FALSE	non-DMR
oe = 0.68	9_108936654_108937192	9	108936654	108937192	+	Uqcrc1	ENSMUSG00000025651	ubiquinol-cytochrome c reductase core protein 1 [Source:MGI Symbol;Acc:MGI:107876]	+	gene	overlapping	0	0.00769581	0.0608791	0.0531833	2.14153	18.6823	4.21153	0.04015	0.782299	FALSE	non-DMR
oe = 0.98	9_109073766_109074323	9	109073766	109074323	+	Gm42641	ENSMUSG00000105383	predicted gene 42641 [Source:MGI Symbol;Acc:MGI:5662778]	-	gene	overlapping	0	0.0155824	0.0254709	0.00988851	0.311702	18.9739	0.106679	0.743957	0.994547	FALSE	non-DMR
oe = 0.92	9_109095083_109095976	9	109095083	109095976	+	Gm7628	ENSMUSG00000025644	predicted gene 7628 [Source:MGI Symbol;Acc:MGI:3643956]	-	gene	overlapping	0	0.00949102	0.0709687	0.0614776	1.94032	19.7765	2.79385	0.0946263	0.8769	FALSE	non-DMR
oe = 0.85	9_109251164_109252020	9	109251164	109252020	+	null	NA	NA	NA	NA	Not found	0	0.106853	0.0507812	-0.0560721	-1.4533	17.2491	0.937244	0.332988	0.976179	FALSE	non-DMR
oe = 0.64	9_109309799_109310753	9	109309799	109310753	+	null	NA	NA	NA	NA	Not found	0	0.10975	0.0667728	-0.0429775	-0.334419	18.3186	0.0971592	0.755266	0.996305	FALSE	non-DMR
oe = 0.82	9_109875384_109876383	9	109875384	109876383	+	Cdc25a	ENSMUSG00000032477	cell division cycle 25A [Source:MGI Symbol;Acc:MGI:103198]	+	gene	overlapping	0	0.0108959	0.0125381	0.00164219	0.513527	19.534	0.212358	0.644925	0.991919	FALSE	non-DMR
oe = 0.90	9_109931458_109932587	9	109931458	109932587	+	Map4	ENSMUSG00000032479	microtubule-associated protein 4 [Source:MGI Symbol;Acc:MGI:97178]	+	gene	overlapping	0	0.00526345	0.0164293	0.0111659	1.70896	19.7972	1.62223	0.20278	0.964231	FALSE	non-DMR
oe = 0.79	9_110116969_110117820	9	110116969	110117820	+	Dhx30	ENSMUSG00000032480	DEAH (Asp-Glu-Ala-His) box polypeptide 30 [Source:MGI Symbol;Acc:MGI:1920081]	-	gene	overlapping	0	0.0134373	0.0180805	0.00464317	0.552911	19.5781	0.344358	0.557324	0.984533	FALSE	non-DMR
oe = 0.88	9_110131624_110132524	9	110131624	110132524	+	Smarcc1	ENSMUSG00000032481	SWI/SNF related, matrix associated, actin dependent regulator of chromatin, subfamily c, member 1 [Source:MGI Symbol;Acc:MGI:1203524]	+	gene	overlapping	0	0.00705509	0.00364964	-0.00340545	-0.352052	19.5082	0.15406	0.694685	0.992327	FALSE	non-DMR
oe = 0.79	9_110245006_110245839	9	110245006	110245839	+	Cspg5	ENSMUSG00000032482	chondroitin sulfate proteoglycan 5 [Source:MGI Symbol;Acc:MGI:1352747]	+	gene	overlapping	0	0.010004	0.0250441	0.0150401	1.01241	19.7834	0.951386	0.329367	0.976179	FALSE	non-DMR
oe = 0.77	9_110304951_110305498	9	110304951	110305498	+	Elp6	ENSMUSG00000054836	elongator acetyltransferase complex subunit 6 [Source:MGI Symbol;Acc:MGI:1919349]	+	gene	overlapping	0	0.0116227	0.0097407	-0.00188204	0.0468442	18.8936	0.00388948	0.950272	0.998586	FALSE	non-DMR
oe = 0.95	9_110333264_110333737	9	110333264	110333737	+	Scap	ENSMUSG00000032485	SREBF chaperone [Source:MGI Symbol;Acc:MGI:2135958]	+	gene	overlapping	0	0.0113295	0.0140033	0.00267377	0.335024	19.3727	0.139563	0.708716	0.992327	FALSE	non-DMR
oe = 0.93	9_110407709_110408371	9	110407709	110408371	+	Ptpn23	ENSMUSG00000036057	protein tyrosine phosphatase, non-receptor type 23 [Source:MGI Symbol;Acc:MGI:2144837]	-	gene	overlapping	0	0.00569593	0.0156915	0.00999555	0.967567	19.1476	0.713554	0.398267	0.976179	FALSE	non-DMR
oe = 0.90	9_110531901_110533309	9	110531901	110533309	+	Setd2	ENSMUSG00000044791	SET domain containing 2 [Source:MGI Symbol;Acc:MGI:1918177]	+	gene	overlapping	0	0.00428414	0.0140193	0.00973513	1.27586	20.2837	1.7244	0.189128	0.962552	FALSE	non-DMR
oe = 0.78	9_110653673_110654307	9	110653673	110654307	+	Nbeal2	ENSMUSG00000056724	neurobeachin-like 2 [Source:MGI Symbol;Acc:MGI:2448554]	-	gene	overlapping	0	0.0294244	0.00649229	-0.0229321	-1.6578	19.419	1.77043	0.183329	0.960363	FALSE	non-DMR
oe = 0.76	9_110726969_110727405	9	110726969	110727405	+	Pth1r	ENSMUSG00000032492	parathyroid hormone 1 receptor [Source:MGI Symbol;Acc:MGI:97801]	-	gene	overlapping	0	0.0475012	0.0554311	0.00792989	0.18379	18.4904	0.0125397	0.910839	0.99758	FALSE	non-DMR
oe = 0.84	9_110742268_110744070	9	110742268	110744070	+	Pth1r	ENSMUSG00000032492	parathyroid hormone 1 receptor [Source:MGI Symbol;Acc:MGI:97801]	-	gene	overlapping	0	0.00952318	0.0238403	0.0143171	1.25253	19.9225	2.37292	0.123456	0.91239	FALSE	non-DMR
oe = 0.69	9_110781254_110781945	9	110781254	110781945	+	null	NA	NA	NA	NA	Not found	0	0.00600274	0.00979005	0.00378731	0.36321	19.4298	0.147614	0.700826	0.992327	FALSE	non-DMR
oe = 0.93	9_110879962_110880440	9	110879962	110880440	+	Tmie	ENSMUSG00000049555	transmembrane inner ear [Source:MGI Symbol;Acc:MGI:2159400]	-	gene	overlapping	0	0.0101627	0.0109162	0.000753434	0.178906	19.0398	0.0230201	0.879405	0.996346	FALSE	non-DMR
oe = 0.94	9_111117913_111118651	9	111117913	111118651	+	Lrrfip2	ENSMUSG00000032497	leucine rich repeat (in FLII) interacting protein 2 [Source:MGI Symbol;Acc:MGI:1918518]	+	gene	overlapping	0	0.00917852	0.0332091	0.0240305	1.74795	19.5781	3.0462	0.0809263	0.86464	FALSE	non-DMR
oe = 0.91	9_111271112_111272378	9	111271112	111272378	+	Mlh1	ENSMUSG00000032498	mutL homolog 1 [Source:MGI Symbol;Acc:MGI:101938]	-	gene	overlapping	0	0.0157231	0.0132389	-0.00248421	-0.298295	20.0255	0.13129	0.717098	0.992327	FALSE	non-DMR
oe = 1.01	9_111311365_111312804	9	111311365	111312804	+	Trank1	ENSMUSG00000062296	tetratricopeptide repeat and ankyrin repeat containing 1 [Source:MGI Symbol;Acc:MGI:1341834]	+	gene	overlapping	0	0.0100851	0.00961086	-0.000474268	-0.363783	20.859	0.165796	0.683876	0.992327	FALSE	non-DMR
oe = 0.87	9_111689988_111690485	9	111689988	111690485	+	Stac	ENSMUSG00000032502	src homology three (SH3) and cysteine rich domain [Source:MGI Symbol;Acc:MGI:1201400]	-	gene	overlapping	0	0.0922366	0.0479229	-0.0443138	-0.056862	18.5404	0.000180081	0.989293	0.999085	FALSE	non-DMR
oe = 0.62	9_112959251_112959727	9	112959251	112959727	+	null	NA	NA	NA	NA	Not found	0	0.396104	0.363636	-0.0324675	NA	NA	NA	NA	NA	FALSE	non-DMR
oe = 0.87	9_113707883_113708376	9	113707883	113708376	+	Pdcd6ip	ENSMUSG00000032504	programmed cell death 6 interacting protein [Source:MGI Symbol;Acc:MGI:1333753]	-	gene	overlapping	0	0.00899665	0.00412216	-0.00487449	-0.939277	18.982	0.674175	0.4116	0.976179	FALSE	non-DMR
oe = 0.93	9_113741168_113742135	9	113741168	113742135	+	Clasp2	ENSMUSG00000033392	CLIP associating protein 2 [Source:MGI Symbol;Acc:MGI:1923749]	+	gene	overlapping	0	0.0120459	0.0154283	0.00338238	0.467859	19.9378	0.266261	0.605851	0.988768	FALSE	non-DMR
oe = 0.90	9_113930742_113931913	9	113930742	113931913	+	Ubp1	ENSMUSG00000009741	upstream binding protein 1 [Source:MGI Symbol;Acc:MGI:104889]	+	gene	overlapping	0	0.00790793	0.00450678	-0.00340116	-0.512864	20.2446	0.303282	0.581832	0.98523	FALSE	non-DMR
oe = 0.64	9_113988686_113989106	9	113988686	113989106	+	Fbxl2	ENSMUSG00000032507	F-box and leucine-rich repeat protein 2 [Source:MGI Symbol;Acc:MGI:1919429]	-	gene	overlapping	0	0.475868	0.510679	0.0348109	0.209121	18.1211	0.0612111	0.804592	0.996346	FALSE	non-DMR
oe = 0.80	9_114026389_114026853	9	114026389	114026853	+	Fbxl2	ENSMUSG00000032507	F-box and leucine-rich repeat protein 2 [Source:MGI Symbol;Acc:MGI:1919429]	-	gene	overlapping	0	0.0210717	0.00381437	-0.0172573	-1.73061	18.8561	1.75535	0.185206	0.960632	FALSE	non-DMR
oe = 0.76	9_114057239_114057741	9	114057239	114057741	+	Susd5	ENSMUSG00000086596	sushi domain containing 5 [Source:MGI Symbol;Acc:MGI:2685972]	+	gene	overlapping	0	0.0238627	0.0198929	-0.00396978	-0.302202	19.2733	0.11606	0.733348	0.992864	FALSE	non-DMR
oe = 0.90	9_114367956_114368395	9	114367956	114368395	+	4930520O04Rik	ENSMUSG00000074039	RIKEN cDNA 4930520O04 gene [Source:MGI Symbol;Acc:MGI:1922366]	+	gene	overlapping	0	0.00454545	0.00551471	0.000969251	0.535719	18.6044	0.186232	0.666071	0.992327	FALSE	non-DMR
oe = 0.79	9_114389997_114390730	9	114389997	114390730	+	Crtap	ENSMUSG00000032431	cartilage associated protein [Source:MGI Symbol;Acc:MGI:1891221]	-	gene	overlapping	0	0.0119885	0.0174982	0.00550968	0.52653	19.8422	0.289186	0.590743	0.988098	FALSE	non-DMR
oe = 0.80	9_114401060_114401687	9	114401060	114401687	+	Glb1	ENSMUSG00000045594	galactosidase, beta 1 [Source:MGI Symbol;Acc:MGI:88151]	+	gene	overlapping	0	0.00280842	0.00972792	0.00691949	1.09385	19.3058	0.990201	0.319693	0.976179	FALSE	non-DMR
oe = 0.92	9_114562281_114564596	9	114562281	114564596	+	Trim71	ENSMUSG00000079259	tripartite motif-containing 71 [Source:MGI Symbol;Acc:MGI:2685973]	-	gene	overlapping	0	0.00807803	0.0128049	0.00472684	NA	NA	NA	NA	NA	FALSE	non-DMR
oe = 0.85	9_114639828_114640284	9	114639828	114640284	+	Cnot10	ENSMUSG00000056167	CCR4-NOT transcription complex, subunit 10 [Source:MGI Symbol;Acc:MGI:1926143]	-	gene	overlapping	0	0.00849017	0	-0.00849017	-2.20124	18.5638	2.53846	0.111103	0.895169	FALSE	non-DMR
oe = 0.94	9_114688468_114689377	9	114688468	114689377	+	Dync1li1	ENSMUSG00000032435	dynein cytoplasmic 1 light intermediate chain 1 [Source:MGI Symbol;Acc:MGI:2135610]	+	gene	overlapping	0	0.0142059	0.0101097	-0.00409619	-0.472942	19.6397	0.216844	0.641455	0.991919	FALSE	non-DMR
oe = 0.88	9_114731113_114731542	9	114731113	114731542	+	Cmtm6	ENSMUSG00000032434	CKLF-like MARVEL transmembrane domain containing 6 [Source:MGI Symbol;Acc:MGI:2447165]	+	gene	overlapping	0	0.006062	0.0124425	0.00638054	1.2447	18.649	1.16376	0.280688	0.976179	FALSE	non-DMR
oe = 0.84	9_114781226_114782048	9	114781226	114782048	+	Cmtm7	ENSMUSG00000032436	CKLF-like MARVEL transmembrane domain containing 7 [Source:MGI Symbol;Acc:MGI:2447166]	-	gene	overlapping	0	0.0025996	0.0114562	0.00885657	1.33669	19.3676	1.66774	0.196561	0.964231	FALSE	non-DMR
oe = 1.00	9_114843666_114844314	9	114843666	114844314	+	Cmtm8	ENSMUSG00000041012	CKLF-like MARVEL transmembrane domain containing 8 [Source:MGI Symbol;Acc:MGI:2447167]	-	gene	overlapping	0	0.00863349	0.0116825	0.00304901	0.424134	18.8908	0.0946455	0.758352	0.996305	FALSE	non-DMR
oe = 0.87	9_114874225_114874716	9	114874225	114874716	+	null	NA	NA	NA	NA	Not found	0	0.907492	0.754052	-0.153441	-0.364513	16.7166	0.0869215	0.768128	0.996346	FALSE	non-DMR
oe = 0.72	9_114933375_114934034	9	114933375	114934034	+	Gpd1l	ENSMUSG00000050627	glycerol-3-phosphate dehydrogenase 1-like [Source:MGI Symbol;Acc:MGI:1289257]	-	gene	overlapping	0	0.0049823	0.0063101	0.0013278	0.0348032	18.905	0.0048518	0.944468	0.998586	FALSE	non-DMR
oe = 0.74	9_114978047_114979085	9	114978047	114979085	+	Osbpl10	ENSMUSG00000040875	oxysterol binding protein-like 10 [Source:MGI Symbol;Acc:MGI:1921736]	+	gene	overlapping	0	0.0115656	0.00871734	-0.00284831	-0.457006	19.8583	0.216016	0.642093	0.991919	FALSE	non-DMR
oe = 0.68	9_115083644_115084123	9	115083644	115084123	+	Osbpl10	ENSMUSG00000040875	oxysterol binding protein-like 10 [Source:MGI Symbol;Acc:MGI:1921736]	+	gene	overlapping	0	0.778758	NA	NA	NA	NA	NA	NA	NA	NA	non-DMR
oe = 0.94	9_115309502_115310991	9	115309502	115310991	+	Stt3b	ENSMUSG00000032437	STT3, subunit of the oligosaccharyltransferase complex, homolog B (S. cerevisiae) [Source:MGI Symbol;Acc:MGI:1915542]	-	gene	overlapping	0	0.00796448	0.0246772	0.0167127	1.42059	20.5661	2.84148	0.0918596	0.871602	FALSE	non-DMR
oe = 0.92	9_116174666_116175439	9	116174666	116175439	+	Tgfbr2	ENSMUSG00000032440	transforming growth factor, beta receptor II [Source:MGI Symbol;Acc:MGI:98729]	-	gene	overlapping	0	0.0282956	0.034105	0.00580939	0.714433	19.719	0.563341	0.452917	0.978363	FALSE	non-DMR
oe = 0.78	9_116987642_116988557	9	116987642	116988557	+	Rbms3	ENSMUSG00000039607	RNA binding motif, single stranded interacting protein [Source:MGI Symbol;Acc:MGI:2444477]	-	gene	overlapping	0	0.399807	0.292449	-0.107358	-0.58401	18.1969	0.507435	0.476251	0.978505	FALSE	non-DMR
oe = 0.81	9_117872169_117873077	9	117872169	117873077	+	Gm45881	ENSMUSG00000110408	predicted gene 45881 [Source:MGI Symbol;Acc:MGI:5804996]	-	gene	overlapping	0	0.0198475	0.018516	-0.00133153	-0.0778744	19.5285	0.0052777	0.942086	0.998586	FALSE	non-DMR
oe = 0.88	9_118040103_118041216	9	118040103	118041216	+	Zcwpw2	ENSMUSG00000032443	zinc finger, CW type with PWWP domain 2 [Source:MGI Symbol;Acc:MGI:1921888]	-	gene	overlapping	0	0.0125937	0.0102761	-0.00231754	-0.0297416	19.9281	0.00130668	0.971164	0.998878	FALSE	non-DMR
oe = 0.80	9_118149868_118150356	9	118149868	118150356	+	Cmc1	ENSMUSG00000039163	COX assembly mitochondrial protein 1 [Source:MGI Symbol;Acc:MGI:1915149]	-	gene	overlapping	0	0.00500731	0.00758929	0.00258198	0.737191	18.5763	0.273049	0.601293	0.988098	FALSE	non-DMR
oe = 0.83	9_118478481_118479486	9	118478481	118479486	+	Eomes	ENSMUSG00000032446	eomesodermin [Source:MGI Symbol;Acc:MGI:1201683]	+	gene	overlapping	0	0.02219	0.0119925	-0.0101975	-0.406758	20.0665	0.192898	0.660516	0.992327	FALSE	non-DMR
oe = 0.89	9_118506140_118507181	9	118506140	118507181	+	Golga4	ENSMUSG00000038708	golgi autoantigen, golgin subfamily a, 4 [Source:MGI Symbol;Acc:MGI:1859646]	+	gene	overlapping	0	0.00803921	0.0183721	0.0103328	1.34786	19.7687	1.96504	0.160975	0.94913	FALSE	non-DMR
oe = 0.93	9_118606599_118607327	9	118606599	118607327	+	Itga9	ENSMUSG00000039115	integrin alpha 9 [Source:MGI Symbol;Acc:MGI:104756]	+	gene	overlapping	0	0.0127903	0.0154001	0.0026098	0.381161	20.2529	0.16689	0.682891	0.992327	FALSE	non-DMR
oe = 0.85	9_118925210_118927072	9	118925210	118927072	+	Gm2415	ENSMUSG00000086119	predicted gene 2415 [Source:MGI Symbol;Acc:MGI:3780582]	-	gene	overlapping	0	0.0186306	0.0145207	-0.00410988	0.212589	20.4776	0.0558563	0.813169	0.996346	FALSE	non-DMR
oe = 0.92	9_119093278_119093775	9	119093278	119093775	+	Plcd1	ENSMUSG00000010660	phospholipase C, delta 1 [Source:MGI Symbol;Acc:MGI:97614]	-	gene	overlapping	0	0.0128238	0.017289	0.00446523	0.77872	18.804	0.448614	0.502994	0.97997	FALSE	non-DMR
oe = 0.81	9_119156534_119157059	9	119156534	119157059	+	Acaa1b	ENSMUSG00000010651	acetyl-Coenzyme A acyltransferase 1B [Source:MGI Symbol;Acc:MGI:3605455]	-	gene	overlapping	0	0.00134409	0.00952381	0.00817972	1.39261	18.8458	1.12008	0.2899	0.976179	FALSE	non-DMR
oe = 0.90	9_119321885_119323111	9	119321885	119323111	+	Slc22a14	ENSMUSG00000070280	solute carrier family 22 (organic cation transporter), member 14 [Source:MGI Symbol;Acc:MGI:2685974]	-	gene	overlapping	0	0.00616315	0.014272	0.00810888	1.27934	19.9543	1.5949	0.206627	0.966727	FALSE	non-DMR
oe = 0.78	9_119341393_119341967	9	119341393	119341967	+	Slc22a14	ENSMUSG00000070280	solute carrier family 22 (organic cation transporter), member 14 [Source:MGI Symbol;Acc:MGI:2685974]	-	gene	overlapping	0	0.0306528	0.00668449	-0.0239683	-1.37949	19.0615	1.53882	0.214794	0.966727	FALSE	non-DMR
oe = 0.97	9_119357455_119357911	9	119357455	119357911	+	Slc22a14	ENSMUSG00000070280	solute carrier family 22 (organic cation transporter), member 14 [Source:MGI Symbol;Acc:MGI:2685974]	-	gene	overlapping	0	0.00136612	0	-0.00136612	-0.325357	18.3788	0.593978	0.440885	0.978363	FALSE	non-DMR
oe = 0.84	9_119401917_119403600	9	119401917	119403600	+	Acvr2b	ENSMUSG00000061393	activin receptor IIB [Source:MGI Symbol;Acc:MGI:87912]	+	gene	overlapping	0	0.0875706	0.0506002	-0.0369705	-0.96816	20.2706	0.966748	0.325493	0.976179	FALSE	non-DMR
oe = 0.97	9_119578475_119579349	9	119578475	119579349	+	Scn5a	ENSMUSG00000032511	sodium channel, voltage-gated, type V, alpha [Source:MGI Symbol;Acc:MGI:98251]	-	gene	overlapping	0	0.0122562	0	-0.0122562	-3.53168	19.7586	6.68247	0.00973659	0.635255	FALSE	non-DMR
oe = 0.63	9_119868121_119868555	9	119868121	119868555	+	null	NA	NA	NA	NA	Not found	0	0.775	1	0.225	NA	NA	NA	NA	NA	NA	non-DMR
oe = 0.74	9_119869149_119869957	9	119869149	119869957	+	null	NA	NA	NA	NA	Not found	0	0.905748	0.814286	-0.0914621	-0.630189	17.8721	0.355272	0.551144	0.984388	FALSE	non-DMR
oe = 0.95	9_119894748_119895533	9	119894748	119895533	+	Gm2449	ENSMUSG00000097223	predicted gene 2449 [Source:MGI Symbol;Acc:MGI:3780616]	-	gene	overlapping	0	0.00762029	0.0737671	0.0661468	1.52999	19.6515	1.95502	0.162047	0.949709	FALSE	non-DMR
oe = 0.91	9_119982978_119984084	9	119982978	119984084	+	Cx3cr1	ENSMUSG00000052336	chemokine (C-X3-C motif) receptor 1 [Source:MGI Symbol;Acc:MGI:1333815]	-	gene	overlapping	0	0.00702866	0.00668952	-0.000339145	0.0332636	19.5736	0.00874509	0.925494	0.99758	FALSE	non-DMR
oe = 0.83	9_120011041_120011521	9	120011041	120011521	+	Cx3cr1	ENSMUSG00000052336	chemokine (C-X3-C motif) receptor 1 [Source:MGI Symbol;Acc:MGI:1333815]	-	gene	overlapping	0	0.00845492	0.00623134	-0.00222358	0.0886364	19.0385	0.000386789	0.984309	0.999085	FALSE	non-DMR
oe = 0.90	9_120110303_120110896	9	120110303	120110896	+	Slc25a38	ENSMUSG00000032519	solute carrier family 25, member 38 [Source:MGI Symbol;Acc:MGI:2384782]	+	gene	overlapping	0	0.00893551	0.047619	0.0386835	1.94034	18.2198	2.95104	0.0858222	0.866263	FALSE	non-DMR
oe = 0.83	9_120127501_120128163	9	120127501	120128163	+	Rpsa	ENSMUSG00000032518	ribosomal protein SA [Source:MGI Symbol;Acc:MGI:105381]	+	gene	overlapping	0	0.00804349	0.0162334	0.00818994	0.396694	18.9874	0.205266	0.650504	0.992327	FALSE	non-DMR
oe = 0.84	9_120303648_120304555	9	120303648	120304555	+	Myrip	ENSMUSG00000041794	myosin VIIA and Rab interacting protein [Source:MGI Symbol;Acc:MGI:2384407]	+	gene	overlapping	0	0.0140063	0.0142487	0.000242329	-0.212744	20.1101	0.0428003	0.836102	0.996346	FALSE	non-DMR
oe = 1.02	9_120492382_120493084	9	120492382	120493084	+	AC123708.2	ENSMUSG00000111828	No description	-	gene	overlapping	0	0.00823397	0.00859732	0.00036335	0.262613	20.1027	0.0148513	0.903005	0.996346	FALSE	non-DMR
oe = 0.93	9_120571382_120571798	9	120571382	120571798	+	Rpl14	ENSMUSG00000025794	ribosomal protein L14 [Source:MGI Symbol;Acc:MGI:1914365]	+	gene	overlapping	0	0.003574	0.0113913	0.00781732	1.12207	19.176	1.08991	0.296492	0.976179	FALSE	non-DMR
oe = 0.85	9_120577085_120577580	9	120577085	120577580	+	5830454E08Rik	ENSMUSG00000052658	RIKEN cDNA 5830454E08 gene [Source:MGI Symbol;Acc:MGI:1923350]	+	gene	overlapping	0	0.00869871	0.0263738	0.0176751	1.78594	18.6388	2.51193	0.112987	0.895227	FALSE	non-DMR
oe = 0.62	9_120639750_120640169	9	120639750	120640169	+	null	NA	NA	NA	NA	Not found	0	0.933333	NA	NA	NA	NA	NA	NA	NA	NA	non-DMR
oe = 0.98	9_120933179_120934555	9	120933179	120934555	+	Ctnnb1	ENSMUSG00000006932	catenin (cadherin associated protein), beta 1 [Source:MGI Symbol;Acc:MGI:88276]	+	gene	overlapping	0	0.00883741	0.0134349	0.00459749	0.451868	20.614	0.316239	0.573876	0.985074	FALSE	non-DMR
oe = 0.92	9_121127950_121128357	9	121127950	121128357	+	Ulk4	ENSMUSG00000040936	unc-51-like kinase 4 [Source:MGI Symbol;Acc:MGI:1921622]	-	gene	overlapping	0	0.568805	0.436508	-0.132297	-0.831343	17.104	0.371901	0.54197	0.982017	FALSE	non-DMR
oe = 0.74	9_121277065_121277957	9	121277065	121277957	+	Ulk4	ENSMUSG00000040936	unc-51-like kinase 4 [Source:MGI Symbol;Acc:MGI:1921622]	-	gene	overlapping	0	0.371061	0.522113	0.151052	0.999249	19.0164	1.34924	0.245411	0.96976	FALSE	non-DMR
oe = 1.03	9_121297307_121298089	9	121297307	121298089	+	Trak1	ENSMUSG00000032536	trafficking protein, kinesin binding 1 [Source:MGI Symbol;Acc:MGI:1914345]	+	gene	overlapping	0	0.00693455	0.00836097	0.00142642	0.243123	19.8243	0.0223144	0.881254	0.996346	FALSE	non-DMR
oe = 0.68	9_121411991_121412470	9	121411991	121412470	+	Trak1	ENSMUSG00000032536	trafficking protein, kinesin binding 1 [Source:MGI Symbol;Acc:MGI:1914345]	+	gene	overlapping	0	0.935484	0.712698	-0.222785	-0.998446	16.0488	0.954881	0.32848	0.976179	FALSE	non-DMR
oe = 0.62	9_121494281_121494700	9	121494281	121494700	+	Cck	ENSMUSG00000032532	cholecystokinin [Source:MGI Symbol;Acc:MGI:88297]	-	gene	overlapping	0	0.00521743	0.0256283	0.0204109	1.74662	18.7278	2.17015	0.140713	0.928619	FALSE	non-DMR
oe = 0.78	9_121641631_121643111	9	121641631	121643111	+	Lyzl4	ENSMUSG00000032530	lysozyme-like 4 [Source:MGI Symbol;Acc:MGI:1916282]	-	gene	overlapping	0	0.0152034	0.00395871	-0.0112447	-1.67748	20.2124	2.93613	0.0866182	0.866263	FALSE	non-DMR
oe = 0.84	9_121704738_121705299	9	121704738	121705299	+	Sec22c	ENSMUSG00000061536	SEC22 homolog C, vesicle trafficking protein [Source:MGI Symbol;Acc:MGI:2447871]	-	gene	overlapping	0	0.0084108	0.00265957	-0.00575123	-1.41656	18.8206	1.15888	0.281697	0.976179	FALSE	non-DMR
oe = 0.85	9_121710260_121710778	9	121710260	121710778	+	Ss18l2	ENSMUSG00000032526	SS18, nBAF chromatin remodeling complex subunit like 2 [Source:MGI Symbol;Acc:MGI:1349474]	+	gene	overlapping	0	0.00973584	0.00844776	-0.00128808	0.173758	18.4328	0.016994	0.896281	0.996346	FALSE	non-DMR
oe = 0.97	9_121718813_121720052	9	121718813	121720052	+	Nktr	ENSMUSG00000032525	natural killer tumor recognition sequence [Source:MGI Symbol;Acc:MGI:97346]	+	gene	overlapping	0	0.00957947	0.016163	0.00658357	0.795031	20.3485	0.806807	0.369066	0.976179	FALSE	non-DMR
oe = 0.81	9_121759209_121760621	9	121759209	121760621	+	E530011L22Rik	ENSMUSG00000097820	RIKEN cDNA E530011L22 gene [Source:MGI Symbol;Acc:MGI:2443770]	-	gene	overlapping	0	0.0302686	0.0353326	0.00506395	0.44465	20.59	0.335498	0.56244	0.984682	FALSE	non-DMR
oe = 0.71	9_121777770_121778530	9	121777770	121778530	+	AC165080.1	ENSMUSG00000111000	No description	-	gene	overlapping	0	0.0124585	0.0481836	0.0357251	0.862346	20.226	0.676568	0.410771	0.976179	FALSE	non-DMR
oe = 1.12	9_121838955_121839539	9	121838955	121839539	+	Ccdc13	ENSMUSG00000079235	coiled-coil domain containing 13 [Source:MGI Symbol;Acc:MGI:1920144]	-	gene	overlapping	0	0.0231608	0.0239547	0.00079389	0.296187	18.4866	0.059136	0.807867	0.996346	FALSE	non-DMR
oe = 0.90	9_121857014_121857963	9	121857014	121857963	+	Higd1a	ENSMUSG00000038412	HIG1 domain family, member 1A [Source:MGI Symbol;Acc:MGI:1930666]	-	gene	overlapping	0	0.0275906	0.0119228	-0.0156678	-1.27494	19.7531	1.61178	0.204242	0.964231	FALSE	non-DMR
oe = 0.96	9_122117184_122117893	9	122117184	122117893	+	Snrk	ENSMUSG00000038145	SNF related kinase [Source:MGI Symbol;Acc:MGI:108104]	+	gene	overlapping	0	0.00824299	0.0211372	0.0128942	1.25658	19.8865	1.9375	0.163941	0.953094	FALSE	non-DMR
oe = 0.62	9_122166544_122166962	9	122166544	122166962	+	Snrk	ENSMUSG00000038145	SNF related kinase [Source:MGI Symbol;Acc:MGI:108104]	+	gene	overlapping	0	0.550248	0.497236	-0.053012	-0.225492	18.2623	0.0689118	0.792928	0.996346	FALSE	non-DMR
oe = 1.05	9_122293955_122294592	9	122293955	122294592	+	Ano10	ENSMUSG00000037949	anoctamin 10 [Source:MGI Symbol;Acc:MGI:2143103]	-	gene	overlapping	0	0.0127097	0.0194102	0.00670051	0.499543	18.959	0.314785	0.574759	0.985074	FALSE	non-DMR
oe = 1.05	9_122351444_122352187	9	122351444	122352187	+	Abhd5	ENSMUSG00000032540	abhydrolase domain containing 5 [Source:MGI Symbol;Acc:MGI:1914719]	+	gene	overlapping	0	0.025201	0.0129687	-0.0122324	-0.891354	20.1314	1.12796	0.288211	0.976179	FALSE	non-DMR
oe = 0.81	9_122568823_122569788	9	122568823	122569788	+	null	NA	NA	NA	NA	Not found	0	0.0145489	0.0156333	0.00108433	-0.139896	19.912	0.0186081	0.891496	0.996346	FALSE	non-DMR
oe = 0.92	9_122572206_122572723	9	122572206	122572723	+	9530059O14Rik	ENSMUSG00000097736	RIKEN cDNA 9530059O14 gene [Source:MGI Symbol;Acc:MGI:2442421]	+	gene	overlapping	0	0.0179583	0.0133464	-0.00461191	-0.173884	19.2612	0.00921397	0.923529	0.99758	FALSE	non-DMR
oe = 1.05	9_122950702_122951318	9	122950702	122951318	+	1110059G10Rik	ENSMUSG00000032551	RIKEN cDNA 1110059G10 gene [Source:MGI Symbol;Acc:MGI:1913452]	-	gene	overlapping	0	0.00288635	0.0107319	0.00784551	1.51706	18.8721	1.57505	0.209475	0.966727	FALSE	non-DMR
oe = 0.86	9_123021111_123021707	9	123021111	123021707	+	AC133650.1	ENSMUSG00000110945	No description	-	gene	overlapping	0	0.00746596	0.00833592	0.000869957	0.669689	18.8663	0.339322	0.560221	0.984682	FALSE	non-DMR
oe = 0.79	9_123112852_123113510	9	123112852	123113510	+	Zdhhc3	ENSMUSG00000025786	zinc finger, DHHC domain containing 3 [Source:MGI Symbol;Acc:MGI:1926134]	-	gene	overlapping	0	0.016805	0.0122591	-0.00454595	-0.461505	19.6498	0.125323	0.723332	0.992327	FALSE	non-DMR
oe = 0.76	9_123259608_123260965	9	123259608	123260965	+	Tmem158	ENSMUSG00000054871	transmembrane protein 158 [Source:MGI Symbol;Acc:MGI:1919559]	-	gene	overlapping	0	0.0109615	0.013676	0.00271447	0.312489	20.8284	0.144579	0.703771	0.992327	FALSE	non-DMR
oe = 0.94	9_123350969_123351468	9	123350969	123351468	+	null	NA	NA	NA	NA	Not found	0	0.803704	0.685714	-0.117989	NA	NA	NA	NA	NA	NA	non-DMR
oe = 0.89	9_123478400_123478883	9	123478400	123478883	+	Limd1	ENSMUSG00000025239	LIM domains containing 1 [Source:MGI Symbol;Acc:MGI:1352502]	+	gene	overlapping	0	0.00511545	0.00987521	0.00475977	0.795887	18.9739	0.405647	0.524187	0.980133	FALSE	non-DMR
oe = 0.83	9_123529416_123530197	9	123529416	123530197	+	Sacm1l	ENSMUSG00000025240	SAC1 suppressor of actin mutations 1-like (yeast) [Source:MGI Symbol;Acc:MGI:1933169]	+	gene	overlapping	0	0.0123977	0.00852515	-0.00387257	-0.110058	19.4396	0.0202895	0.886731	0.996346	FALSE	non-DMR
oe = 1.00	9_123678267_123678959	9	123678267	123678959	+	Slc6a20a	ENSMUSG00000036814	solute carrier family 6 (neurotransmitter transporter), member 20A [Source:MGI Symbol;Acc:MGI:2143217]	-	gene	overlapping	0	0.0105476	0.00581893	-0.00472865	0.0444345	19.418	0.00337777	0.953654	0.998586	FALSE	non-DMR
oe = 0.98	9_123717378_123717806	9	123717378	123717806	+	Ccr9	ENSMUSG00000029530	chemokine (C-C motif) receptor 9 [Source:MGI Symbol;Acc:MGI:1341902]	+	gene	overlapping	0	0.0185389	0.0122523	-0.00628662	-1.23706	18.348	0.971074	0.324412	0.976179	FALSE	non-DMR
oe = 0.92	9_123851492_123852159	9	123851492	123852159	+	Fyco1	ENSMUSG00000025241	FYVE and coiled-coil domain containing 1 [Source:MGI Symbol;Acc:MGI:107277]	-	gene	overlapping	0	0	0.014008	0.014008	3.52054	19.2379	7.0473	0.00793849	0.635255	FALSE	non-DMR
oe = 0.90	9_123923116_123923814	9	123923116	123923814	+	null	NA	NA	NA	NA	Not found	0	0.00308642	0.0449877	0.0419012	3.21087	18.6148	5.92258	0.0149481	0.652388	FALSE	non-DMR
oe = 0.91	9_123924611_123925609	9	123924611	123925609	+	null	NA	NA	NA	NA	Not found	0	0.00389421	0.00247525	-0.00141896	-0.474489	19.388	0.219034	0.639777	0.991919	FALSE	non-DMR
oe = 0.99	9_124423169_124426073	9	124423169	124426073	+	Ppp2r3d	ENSMUSG00000093803	protein phosphatase 2 (formerly 2A), regulatory subunit B'', delta [Source:MGI Symbol;Acc:MGI:1335093]	-	gene	overlapping	0	0.00978781	0.00960476	-0.00018305	-0.0629327	21.2864	0.00950293	0.922343	0.99758	FALSE	non-DMR
oe = 0.81	9_124441651_124442281	9	124441651	124442281	+	Ppp2r3d	ENSMUSG00000093803	protein phosphatase 2 (formerly 2A), regulatory subunit B'', delta [Source:MGI Symbol;Acc:MGI:1335093]	-	gene	overlapping	0	0.621201	0.718353	0.0971521	0.419049	18.4503	0.232045	0.630011	0.989928	FALSE	non-DMR
oe = 0.89	10_3320827_3321272	10	3320827	3321272	+	null	NA	NA	NA	NA	Not found	0	0.894768	0.80038	-0.0943889	-0.701655	16.4328	0.363989	0.546299	0.984163	FALSE	non-DMR
oe = 0.85	10_3366239_3367166	10	3366239	3367166	+	Gm26752	ENSMUSG00000097541	predicted gene, 26752 [Source:MGI Symbol;Acc:MGI:5477246]	-	gene	overlapping	0	0.0136056	0.0424335	0.0288279	1.4164	20.0928	2.06447	0.150767	0.940997	FALSE	non-DMR
oe = 0.67	10_3620884_3621755	10	3620884	3621755	+	null	NA	NA	NA	NA	Not found	0	0.465945	0.661489	0.195544	1.19125	18.8055	2.55874	0.109686	0.892254	FALSE	non-DMR
oe = 0.76	10_3740270_3741007	10	3740270	3741007	+	Plekhg1	ENSMUSG00000040624	pleckstrin homology domain containing, family G (with RhoGef domain) member 1 [Source:MGI Symbol;Acc:MGI:2676551]	+	gene	overlapping	0	0.0104623	0.0153584	0.00489611	-0.160803	18.9399	0.0172648	0.895463	0.996346	FALSE	non-DMR
oe = 0.77	10_3973180_3973942	10	3973180	3973942	+	Mthfd1l	ENSMUSG00000040675	methylenetetrahydrofolate dehydrogenase (NADP+ dependent) 1-like [Source:MGI Symbol;Acc:MGI:1924836]	+	gene	overlapping	0	0.00870234	0.00382498	-0.00487736	-0.570191	19.4239	0.326229	0.567888	0.984831	FALSE	non-DMR
oe = 0.78	10_4266347_4266776	10	4266347	4266776	+	Akap12	ENSMUSG00000038587	A kinase (PRKA) anchor protein (gravin) 12 [Source:MGI Symbol;Acc:MGI:1932576]	+	gene	overlapping	0	0.176771	0.286083	0.109312	1.71478	18.2668	2.20466	0.137594	0.924623	FALSE	non-DMR
oe = 0.84	10_4386715_4388359	10	4386715	4388359	+	Zbtb2	ENSMUSG00000075327	zinc finger and BTB domain containing 2 [Source:MGI Symbol;Acc:MGI:2685949]	-	gene	overlapping	0	0.00739905	0.0133788	0.00597973	0.784866	20.5865	0.76084	0.383066	0.976179	FALSE	non-DMR
oe = 0.92	10_4432146_4432861	10	4432146	4432861	+	Rmnd1	ENSMUSG00000019763	required for meiotic nuclear division 1 homolog [Source:MGI Symbol;Acc:MGI:1913334]	-	gene	overlapping	0	0.0135386	0.0126215	-0.000917131	0.166792	18.7069	0.0161483	0.89888	0.996346	FALSE	non-DMR
oe = 0.73	10_4712271_4712922	10	4712271	4712922	+	Esr1	ENSMUSG00000019768	estrogen receptor 1 (alpha) [Source:MGI Symbol;Acc:MGI:1352467]	+	gene	overlapping	0	0.319209	0.312139	-0.0070698	0.008853	19.497	9.70523e-05	0.99214	0.999085	FALSE	non-DMR
oe = 0.63	10_4911406_4912524	10	4911406	4912524	+	Esr1	ENSMUSG00000019768	estrogen receptor 1 (alpha) [Source:MGI Symbol;Acc:MGI:1352467]	+	gene	overlapping	0	0.0722561	0.0287518	-0.0435043	-0.777851	16.7979	0.292049	0.58891	0.987076	FALSE	non-DMR
oe = 0.64	10_5089922_5090655	10	5089922	5090655	+	Syne1	ENSMUSG00000096054	spectrin repeat containing, nuclear envelope 1 [Source:MGI Symbol;Acc:MGI:1927152]	-	gene	overlapping	0	0.409655	0.382772	-0.026883	-0.283133	17.9672	0.0866327	0.768502	0.996346	FALSE	non-DMR
oe = 0.84	10_5388679_5389327	10	5388679	5389327	+	Syne1	ENSMUSG00000096054	spectrin repeat containing, nuclear envelope 1 [Source:MGI Symbol;Acc:MGI:1927152]	-	gene	overlapping	0	0.681282	0.628819	-0.0524626	-0.049604	16.6371	0.00128874	0.971363	0.998878	FALSE	non-DMR
oe = 1.21	10_5718309_5718862	10	5718309	5718862	+	null	NA	NA	NA	NA	Not found	0	0.791667	0.825028	0.0333618	0.355919	16.3015	0.0547414	0.815009	0.996346	FALSE	non-DMR
oe = 0.70	10_5805009_5806200	10	5805009	5806200	+	Fbxo5	ENSMUSG00000019773	F-box protein 5 [Source:MGI Symbol;Acc:MGI:1914391]	-	gene	overlapping	0	0.0172868	0.0219512	0.00466438	0.124328	19.6716	0.0118529	0.913305	0.99758	FALSE	non-DMR
oe = 0.75	10_5823487_5824386	10	5823487	5824386	+	Mtrf1l	ENSMUSG00000019774	mitochondrial translational release factor 1- like [Source:MGI Symbol;Acc:MGI:1918830]	-	gene	overlapping	0	0.0178578	0.0138293	-0.00402854	0.103747	19.387	0.00690213	0.933789	0.997674	FALSE	non-DMR
oe = 0.86	10_5921583_5922556	10	5921583	5922556	+	Rgs17	ENSMUSG00000019775	regulator of G-protein signaling 17 [Source:MGI Symbol;Acc:MGI:1927469]	-	gene	overlapping	0	0.0156239	0.0177152	0.00209127	0.0468987	19.132	0.00545967	0.941098	0.998586	FALSE	non-DMR
oe = 1.60	10_6080833_6081280	10	6080833	6081280	+	null	NA	NA	NA	NA	Not found	0	0.808648	0.834819	0.026171	0.411268	18.2886	0.278671	0.597573	0.988098	FALSE	non-DMR
oe = 1.74	10_6399417_6399861	10	6399417	6399861	+	null	NA	NA	NA	NA	Not found	0	0.639432	0.776781	0.137349	1.31222	17.6166	1.06678	0.301674	0.976179	FALSE	non-DMR
oe = 0.80	10_7211441_7212337	10	7211441	7212337	+	Cnksr3	ENSMUSG00000015202	Cnksr family member 3 [Source:MGI Symbol;Acc:MGI:2674130]	-	gene	overlapping	0	0.00824436	0.0171608	0.00891643	0.436745	19.4542	0.15292	0.69576	0.992327	FALSE	non-DMR
oe = 0.80	10_7390666_7393815	10	7390666	7393815	+	AC147512.1	ENSMUSG00000112057	No description	-	gene	overlapping	0	0.0173284	0.0173278	-6.70158e-07	0.20037	20.7726	0.0516634	0.820194	0.996346	FALSE	non-DMR
oe = 0.85	10_7589695_7590651	10	7589695	7590651	+	Lrp11	ENSMUSG00000019796	low density lipoprotein receptor-related protein 11 [Source:MGI Symbol;Acc:MGI:2442989]	+	gene	overlapping	0	0.00619279	0.0134502	0.00725738	0.899967	20.3645	0.819981	0.365186	0.976179	FALSE	non-DMR
oe = 0.82	10_7662741_7663629	10	7662741	7663629	+	Pcmt1	ENSMUSG00000019795	protein-L-isoaspartate (D-aspartate) O- methyltransferase 1 [Source:MGI Symbol;Acc:MGI:97502]	-	gene	overlapping	0	0.0173353	0.0105276	-0.00680774	-0.678967	19.895	0.558476	0.454875	0.978363	FALSE	non-DMR
oe = 0.95	10_7680909_7681860	10	7680909	7681860	+	Pcmt1	ENSMUSG00000019795	protein-L-isoaspartate (D-aspartate) O- methyltransferase 1 [Source:MGI Symbol;Acc:MGI:97502]	-	gene	overlapping	0	0.0131568	0.015003	0.00184619	0.114631	19.9412	0.0105804	0.918073	0.99758	FALSE	non-DMR
oe = 0.92	10_7780404_7781063	10	7780404	7781063	+	Ginm1	ENSMUSG00000040006	glycoprotein integral membrane 1 [Source:MGI Symbol;Acc:MGI:2384905]	-	gene	overlapping	0	0.00875336	0.00608059	-0.00267278	-0.43699	18.5422	0.123943	0.724797	0.992327	FALSE	non-DMR
oe = 0.96	10_7867340_7867750	10	7867340	7867750	+	Zc3h12d	ENSMUSG00000039981	zinc finger CCCH type containing 12D [Source:MGI Symbol;Acc:MGI:3045313]	+	gene	overlapping	0	0.227988	0.153635	-0.0743535	0.0667231	19.1923	0.00496354	0.943834	0.998586	FALSE	non-DMR
oe = 0.95	10_7955347_7956908	10	7955347	7956908	+	Tab2	ENSMUSG00000015755	TGF-beta activated kinase 1/MAP3K7 binding protein 2 [Source:MGI Symbol;Acc:MGI:1915902]	-	gene	overlapping	0	0.00916272	0.010854	0.00169132	0.345059	20.0006	0.0908693	0.763075	0.996346	FALSE	non-DMR
oe = 0.73	10_8517906_8519023	10	8517906	8519023	+	Ust	ENSMUSG00000047712	uronyl-2-sulfotransferase [Source:MGI Symbol;Acc:MGI:2442406]	-	gene	overlapping	0	0.0055145	0.0136289	0.00811436	0.989511	19.5674	0.937408	0.332945	0.976179	FALSE	non-DMR
oe = 1.27	10_8550164_8550718	10	8550164	8550718	+	null	NA	NA	NA	NA	Not found	0	NA	0.65	NA	NA	NA	NA	NA	NA	NA	non-DMR
oe = 0.86	10_8885738_8886703	10	8885738	8886703	+	Sash1	ENSMUSG00000015305	SAM and SH3 domain containing 1 [Source:MGI Symbol;Acc:MGI:1917347]	-	gene	overlapping	0	0.00915078	0.0227877	0.0136369	0.821226	19.5476	0.437581	0.508293	0.97997	FALSE	non-DMR
oe = 0.82	10_9674618_9675547	10	9674618	9675547	+	Samd5	ENSMUSG00000060487	sterile alpha motif domain containing 5 [Source:MGI Symbol;Acc:MGI:2444815]	-	gene	overlapping	0	0.0135128	0.0145288	0.001016	0.451667	19.9295	0.248816	0.61791	0.989928	FALSE	non-DMR
oe = 0.82	10_9900397_9901332	10	9900397	9901332	+	Stxbp5	ENSMUSG00000019790	syntaxin binding protein 5 (tomosyn) [Source:MGI Symbol;Acc:MGI:1926058]	-	gene	overlapping	0	0.00826983	0.0100003	0.00173043	0.201256	20.0366	0.0345676	0.852505	0.996346	FALSE	non-DMR
oe = 0.67	10_10026738_10027190	10	10026738	10027190	+	Gm28905	ENSMUSG00000101621	predicted gene 28905 [Source:MGI Symbol;Acc:MGI:5579611]	+	gene	overlapping	0	0.647059	0.923077	0.276018	NA	NA	NA	NA	NA	NA	non-DMR
oe = 0.94	10_10584434_10585096	10	10584434	10585096	+	null	NA	NA	NA	NA	Not found	0	0.616905	0.512346	-0.104559	-0.723443	17.3686	0.640676	0.423466	0.976179	FALSE	non-DMR
oe = 0.74	10_11149206_11149869	10	11149206	11149869	+	Shprh	ENSMUSG00000090112	SNF2 histone linker PHD RING helicase [Source:MGI Symbol;Acc:MGI:1917581]	+	gene	overlapping	0	0.00448183	0.00962277	0.00514094	0.457601	18.7641	0.15005	0.698488	0.992327	FALSE	non-DMR
oe = 0.95	10_11280718_11282102	10	11280718	11282102	+	AC167234.2	ENSMUSG00000112356	No description	-	gene	overlapping	0	0.00870701	0.026677	0.01797	1.11497	20.4857	1.32684	0.249367	0.96976	FALSE	non-DMR
oe = 0.82	10_11343297_11343947	10	11343297	11343947	+	Epm2a	ENSMUSG00000055493	epilepsy, progressive myoclonic epilepsy, type 2 gene alpha [Source:MGI Symbol;Acc:MGI:1341085]	+	gene	overlapping	0	0.0169061	0.0198316	0.00292545	0.288394	19.6963	0.116014	0.733399	0.992864	FALSE	non-DMR
oe = 0.62	10_12386011_12386541	10	12386011	12386541	+	Utrn	ENSMUSG00000019820	utrophin [Source:MGI Symbol;Acc:MGI:104631]	-	gene	overlapping	0	0.402778	0.260317	-0.14246	-1.97503	16.1284	1.18619	0.276099	0.975334	FALSE	non-DMR
oe = 0.90	10_12868952_12869657	10	12868952	12869657	+	Utrn	ENSMUSG00000019820	utrophin [Source:MGI Symbol;Acc:MGI:104631]	-	gene	overlapping	0	0.00818193	0.019807	0.0116251	1.22962	19.6269	1.54156	0.214386	0.966727	FALSE	non-DMR
oe = 0.91	10_12922724_12923133	10	12922724	12923133	+	B230208H11Rik	ENSMUSG00000097378	RIKEN cDNA B230208H11 gene [Source:MGI Symbol;Acc:MGI:2443719]	-	gene	overlapping	0	0.0194283	0.00403226	-0.015396	-0.581825	18.5017	0.324988	0.568626	0.984831	FALSE	non-DMR
oe = 0.76	10_12941181_12941796	10	12941181	12941796	+	Stx11	ENSMUSG00000039232	syntaxin 11 [Source:MGI Symbol;Acc:MGI:1921982]	-	gene	overlapping	0	0.0175391	0.0201569	0.00261783	0.276734	19.3768	0.0955129	0.757282	0.996305	FALSE	non-DMR
oe = 0.87	10_12964009_12964687	10	12964009	12964687	+	Stx11	ENSMUSG00000039232	syntaxin 11 [Source:MGI Symbol;Acc:MGI:1921982]	-	gene	overlapping	0	0.00586514	0.00698853	0.00112339	0.324405	19.0916	0.0450918	0.831835	0.996346	FALSE	non-DMR
oe = 0.88	10_13008302_13009120	10	13008302	13009120	+	Sf3b5	ENSMUSG00000078348	splicing factor 3b, subunit 5 [Source:MGI Symbol;Acc:MGI:1913375]	+	gene	overlapping	0	0.0119815	0.0437249	0.0317433	0.802072	19.6699	0.566129	0.451801	0.978363	FALSE	non-DMR
oe = 0.77	10_13090533_13091299	10	13090533	13091299	+	Plagl1	ENSMUSG00000019817	pleiomorphic adenoma gene-like 1 [Source:MGI Symbol;Acc:MGI:1100874]	+	gene	overlapping	0	0.400299	0.340031	-0.0602683	-0.451496	19.6906	0.50198	0.478631	0.979453	FALSE	non-DMR
oe = 0.93	10_13192789_13193234	10	13192789	13193234	+	Ltv1	ENSMUSG00000019814	LTV1 ribosome biogenesis factor [Source:MGI Symbol;Acc:MGI:2447810]	-	gene	overlapping	0	0.0105687	0.0184096	0.00784084	0.63941	18.8807	0.241816	0.622897	0.989928	FALSE	non-DMR
oe = 0.86	10_13323870_13324286	10	13323870	13324286	+	Phactr2	ENSMUSG00000062866	phosphatase and actin regulator 2 [Source:MGI Symbol;Acc:MGI:2446138]	-	gene	overlapping	0	0.0513483	0.0361735	-0.0151748	-0.359495	19.6397	0.101127	0.750482	0.996305	FALSE	non-DMR
oe = 0.74	10_13473746_13474585	10	13473746	13474585	+	Phactr2	ENSMUSG00000062866	phosphatase and actin regulator 2 [Source:MGI Symbol;Acc:MGI:2446138]	-	gene	overlapping	0	0.0586094	0.0595589	0.000949485	0.465197	19.5503	0.124236	0.724485	0.992327	FALSE	non-DMR
oe = 1.02	10_13552949_13553450	10	13552949	13553450	+	Pex3	ENSMUSG00000019809	peroxisomal biogenesis factor 3 [Source:MGI Symbol;Acc:MGI:1929646]	-	gene	overlapping	0	0.0101296	0.00245098	-0.00767865	-1.43071	18.6823	1.23759	0.265936	0.971901	FALSE	non-DMR
oe = 0.89	10_13868513_13869155	10	13868513	13869155	+	Aig1	ENSMUSG00000019806	androgen-induced 1 [Source:MGI Symbol;Acc:MGI:1913503]	-	gene	overlapping	0	0.0136255	0.0131972	-0.000428293	-0.0477068	19.1842	0.00181093	0.966056	0.998586	FALSE	non-DMR
oe = 0.66	10_13893165_13894102	10	13893165	13894102	+	Gm8330	ENSMUSG00000098048	predicted gene 8330 [Source:MGI Symbol;Acc:MGI:3644864]	-	gene	downstream	1512	0.020078	0.163337	0.143259	2.91284	17.409	6.25566	0.0123797	0.635255	FALSE	non-DMR
oe = 0.79	10_13964566_13967616	10	13964566	13967616	+	Hivep2	ENSMUSG00000015501	human immunodeficiency virus type I enhancer binding protein 2 [Source:MGI Symbol;Acc:MGI:1338076]	+	gene	overlapping	0	0.0124459	0.0358374	0.0233915	0.829602	20.8968	1.1161	0.290759	0.976179	FALSE	non-DMR
oe = 0.88	10_14544966_14545639	10	14544966	14545639	+	Adgrg6	ENSMUSG00000039116	adhesion G protein-coupled receptor G6 [Source:MGI Symbol;Acc:MGI:1916151]	-	gene	overlapping	0	0.00997266	0.0230782	0.0131055	1.49568	19.8583	2.60473	0.106545	0.886976	FALSE	non-DMR
oe = 0.71	10_14922908_14923361	10	14922908	14923361	+	null	NA	NA	NA	NA	Not found	0	0.0958472	0.163589	0.0677419	1.2017	17.6708	1.36869	0.242036	0.96976	FALSE	non-DMR
oe = 0.64	10_15063811_15064510	10	15063811	15064510	+	null	NA	NA	NA	NA	Not found	0	0.224701	0.329646	0.104945	1.31768	17.5494	0.915163	0.338748	0.976179	FALSE	non-DMR
oe = 0.91	10_15342365_15342805	10	15342365	15342805	+	AC153563.1	ENSMUSG00000112928	No description	+	gene	overlapping	0	0.166667	0.0952381	-0.0714286	NA	NA	NA	NA	NA	FALSE	non-DMR
oe = 0.82	10_15625688_15626824	10	15625688	15626824	+	AC153977.2	ENSMUSG00000112089	No description	+	gene	overlapping	0	0.197143	0.283371	0.0862273	0.380864	17.5887	0.215796	0.642262	0.991919	FALSE	non-DMR
oe = 0.64	10_15634881_15635623	10	15634881	15635623	+	AC153977.2	ENSMUSG00000112089	No description	+	gene	overlapping	0	0.0925126	0.225272	0.132759	1.70148	17.413	1.78201	0.181903	0.960363	FALSE	non-DMR
oe = 0.69	10_16777454_16777987	10	16777454	16777987	+	null	NA	NA	NA	NA	Not found	0	0.264423	0.253968	-0.0104548	NA	NA	NA	NA	NA	FALSE	non-DMR
oe = 0.68	10_17723029_17724615	10	17723029	17724615	+	Cited2	ENSMUSG00000039910	Cbp/p300-interacting transactivator, with Glu/Asp-rich carboxy-terminal domain, 2 [Source:MGI Symbol;Acc:MGI:1306784]	+	gene	overlapping	0	0.0169064	0.00693239	-0.00997398	-1.57928	20.489	2.4277	0.119208	0.90671	FALSE	non-DMR
oe = 0.93	10_17947227_17948280	10	17947227	17948280	+	Heca	ENSMUSG00000039879	hdc homolog, cell cycle regulator [Source:MGI Symbol;Acc:MGI:2685715]	-	gene	overlapping	0	0.0143541	0.0121285	-0.00222559	-0.11219	20.6269	0.0163419	0.898279	0.996346	FALSE	non-DMR
oe = 0.84	10_18022558_18023138	10	18022558	18023138	+	Abracl	ENSMUSG00000078453	ABRA C-terminal like [Source:MGI Symbol;Acc:MGI:1920362]	-	gene	overlapping	0	0.0124119	0.0191579	0.00674604	0.804023	18.4484	0.531675	0.465904	0.978363	FALSE	non-DMR
oe = 0.92	10_18055234_18056285	10	18055234	18056285	+	Reps1	ENSMUSG00000019854	RalBP1 associated Eps domain containing protein [Source:MGI Symbol;Acc:MGI:1196373]	+	gene	overlapping	0	0.00499433	0.0181582	0.0131639	1.69617	20.3501	3.20213	0.0735423	0.853416	FALSE	non-DMR
oe = 0.82	10_18318273_18319406	10	18318273	18319406	+	Nhsl1	ENSMUSG00000039835	NHS-like 1 [Source:MGI Symbol;Acc:MGI:106390]	+	gene	overlapping	0	0.1113	0.0494837	-0.0618163	-1.17687	20.6856	1.01692	0.31325	0.976179	FALSE	non-DMR
oe = 0.74	10_18844887_18845426	10	18844887	18845426	+	Perp	ENSMUSG00000019851	PERP, TP53 apoptosis effector [Source:MGI Symbol;Acc:MGI:1929938]	+	gene	overlapping	0	0.010368	0.0145299	0.0041619	0.669595	19.1842	0.414253	0.519819	0.980133	FALSE	non-DMR
oe = 0.97	10_19015099_19015597	10	19015099	19015597	+	Tnfaip3	ENSMUSG00000019850	tumor necrosis factor, alpha-induced protein 3 [Source:MGI Symbol;Acc:MGI:1196377]	-	gene	overlapping	0	0.0124756	0.0110805	-0.00139509	-0.153695	18.8116	0.00104754	0.97418	0.998981	FALSE	non-DMR
oe = 0.68	10_19356884_19357579	10	19356884	19357579	+	Olig3	ENSMUSG00000045591	oligodendrocyte transcription factor 3 [Source:MGI Symbol;Acc:MGI:2149955]	+	gene	overlapping	0	0.00763769	0.00808256	0.000444873	0.254445	19.23	0.0620879	0.803226	0.996346	FALSE	non-DMR
oe = 1.03	10_19545568_19545997	10	19545568	19545997	+	null	NA	NA	NA	NA	Not found	0	0.796239	0.92915	0.13291	2.08317	16.4406	2.05572	0.151636	0.940997	FALSE	non-DMR
oe = 0.75	10_19850510_19851710	10	19850510	19851710	+	Slc35d3	ENSMUSG00000050473	solute carrier family 35, member D3 [Source:MGI Symbol;Acc:MGI:1923407]	-	gene	overlapping	0	0.00707898	0.0235076	0.0164287	1.39689	20.2907	2.51848	0.112519	0.895169	FALSE	non-DMR
oe = 0.81	10_19933614_19935110	10	19933614	19935110	+	Map3k5	ENSMUSG00000071369	mitogen-activated protein kinase kinase kinase 5 [Source:MGI Symbol;Acc:MGI:1346876]	+	gene	overlapping	0	0.0144954	0.0159835	0.00148807	0.0353528	20.7617	0.00139663	0.970189	0.998878	FALSE	non-DMR
oe = 1.06	10_20148434_20149517	10	20148434	20149517	+	Map7	ENSMUSG00000019996	microtubule-associated protein 7 [Source:MGI Symbol;Acc:MGI:1328328]	+	gene	overlapping	0	0.0129901	0.00954061	-0.00344948	-0.540098	20.2485	0.325551	0.568291	0.984831	FALSE	non-DMR
oe = 0.97	10_20311947_20313153	10	20311947	20313153	+	4933406P04Rik	ENSMUSG00000069713	RIKEN cDNA 4933406P04 gene [Source:MGI Symbol;Acc:MGI:1921670]	-	gene	overlapping	0	0.00905227	0.00749582	-0.00155645	-0.218207	20.1888	0.0791814	0.77841	0.996346	FALSE	non-DMR
oe = 0.87	10_20952180_20952958	10	20952180	20952958	+	Ahi1	ENSMUSG00000019986	Abelson helper integration site 1 [Source:MGI Symbol;Acc:MGI:87971]	+	gene	overlapping	0	0.014053	0.0193168	0.00526379	0.629552	19.75	0.477599	0.489512	0.97997	FALSE	non-DMR
oe = 0.71	10_21158977_21161316	10	21158977	21161316	+	Myb	ENSMUSG00000019982	myeloblastosis oncogene [Source:MGI Symbol;Acc:MGI:97249]	-	gene	overlapping	0	0.00849161	0.0198916	0.0114	1.07761	20.2945	1.82163	0.177119	0.956115	FALSE	non-DMR
oe = 1.00	10_21295860_21296647	10	21295860	21296647	+	Hbs1l	ENSMUSG00000019977	Hbs1-like (S. cerevisiae) [Source:MGI Symbol;Acc:MGI:1891704]	+	gene	overlapping	0	0.0081976	0.0156222	0.00742462	1.0084	19.3218	0.969192	0.324882	0.976179	FALSE	non-DMR
oe = 0.85	10_21993908_21994913	10	21993908	21994913	+	Sgk1	ENSMUSG00000019970	serum/glucocorticoid regulated kinase 1 [Source:MGI Symbol;Acc:MGI:1340062]	+	gene	overlapping	0	0.217755	0.284685	0.0669299	0.253826	19.8583	0.0635268	0.801006	0.996346	FALSE	non-DMR
oe = 0.73	10_22058366_22058829	10	22058366	22058829	+	null	NA	NA	NA	NA	Not found	0	0	0.00603673	0.00603673	2.61443	18.4695	3.66042	0.0557197	0.809577	FALSE	non-DMR
oe = 0.79	10_22148533_22151691	10	22148533	22151691	+	E030030I06Rik	ENSMUSG00000097327	RIKEN cDNA E030030I06 gene [Source:MGI Symbol;Acc:MGI:2442914]	-	gene	overlapping	0	0.00992063	0.0116904	0.00176975	0.304488	20.7449	0.136431	0.711855	0.992327	FALSE	non-DMR
oe = 0.78	10_22273285_22274267	10	22273285	22274267	+	Raet1e	ENSMUSG00000053219	retinoic acid early transcript 1E [Source:MGI Symbol;Acc:MGI:2675273]	+	gene	overlapping	0	0.0129305	0.0169492	0.00401865	0.391646	18.5904	0.0407657	0.839991	0.996346	FALSE	non-DMR
oe = 0.86	10_22730667_22732025	10	22730667	22732025	+	Tbpl1	ENSMUSG00000071359	TATA box binding protein-like 1 [Source:MGI Symbol;Acc:MGI:1339946]	-	gene	overlapping	0	0.252993	0.432378	0.179385	1.14617	20.2695	1.73616	0.187626	0.962196	FALSE	non-DMR
oe = 1.21	10_22734872_22735427	10	22734872	22735427	+	null	NA	NA	NA	NA	Not found	0	0.727778	0.848718	0.12094	NA	NA	NA	NA	NA	NA	non-DMR
oe = 0.71	10_22803307_22803711	10	22803307	22803711	+	null	NA	NA	NA	NA	Not found	0	0.516779	0.508333	-0.00844589	-0.240207	16.2755	0.0407601	0.840002	0.996346	FALSE	non-DMR
oe = 0.68	10_22819310_22819799	10	22819310	22819799	+	AC153369.1	ENSMUSG00000112397	No description	+	gene	overlapping	0	0.0208279	0.029321	0.0084931	0.69003	18.3058	0.413558	0.520169	0.980133	FALSE	non-DMR
oe = 0.89	10_23349735_23350605	10	23349735	23350605	+	Eya4	ENSMUSG00000010461	EYA transcriptional coactivator and phosphatase 4 [Source:MGI Symbol;Acc:MGI:1337104]	-	gene	overlapping	0	0.0137568	0.030127	0.0163702	0.324086	19.4288	0.140441	0.707843	0.992327	FALSE	non-DMR
oe = 0.70	10_23501020_23501428	10	23501020	23501428	+	null	NA	NA	NA	NA	Not found	0	0.26919	0.205455	-0.0637346	-0.56503	18.0539	0.379243	0.538009	0.981734	FALSE	non-DMR
oe = 0.94	10_23786958_23787467	10	23786958	23787467	+	Rps12	ENSMUSG00000061983	ribosomal protein S12 [Source:MGI Symbol;Acc:MGI:98105]	-	gene	overlapping	0	0.0141785	0.0138695	-0.000309011	0.123469	19.0216	0.00551088	0.940823	0.998586	FALSE	non-DMR
oe = 0.81	10_24149291_24149738	10	24149291	24149738	+	Stx7	ENSMUSG00000019998	syntaxin 7 [Source:MGI Symbol;Acc:MGI:1858210]	+	gene	overlapping	0	0.00962371	0.0139744	0.00435065	0.404187	18.6922	0.111103	0.738892	0.993142	FALSE	non-DMR
oe = 0.78	10_24223493_24223967	10	24223493	24223967	+	Moxd1	ENSMUSG00000020000	monooxygenase, DBH-like 1 [Source:MGI Symbol;Acc:MGI:1921582]	+	gene	overlapping	0	0.00542452	0.0256638	0.0202393	1.95421	19.0151	3.65215	0.0559968	0.809577	FALSE	non-DMR
oe = 0.73	10_24595452_24596086	10	24595452	24596086	+	Gm15270	ENSMUSG00000087400	predicted gene 15270 [Source:MGI Symbol;Acc:MGI:3705149]	-	gene	overlapping	0	0.0152203	0.0131218	-0.00209845	-0.924227	19.1607	0.710281	0.399351	0.976179	FALSE	non-DMR
oe = 0.89	10_24711706_24712429	10	24711706	24712429	+	Enpp1	ENSMUSG00000037370	ectonucleotide pyrophosphatase/phosphodiesterase 1 [Source:MGI Symbol;Acc:MGI:97370]	-	gene	overlapping	0	0.00700134	0.0650504	0.0580491	2.32814	19.6329	5.22463	0.0222692	0.709455	FALSE	non-DMR
oe = 0.78	10_24869851_24870388	10	24869851	24870388	+	Med23	ENSMUSG00000019984	mediator complex subunit 23 [Source:MGI Symbol;Acc:MGI:1917458]	+	gene	overlapping	0	0.0103704	0.0103942	2.37873e-05	0.188367	18.2244	0.0444133	0.833086	0.996346	FALSE	non-DMR
oe = 1.01	10_25296720_25297222	10	25296720	25297222	+	Akap7	ENSMUSG00000039166	A kinase (PRKA) anchor protein 7 [Source:MGI Symbol;Acc:MGI:1859150]	-	gene	overlapping	0	0.00446294	0.0150011	0.0105382	1.5449	19.4667	1.72485	0.18907	0.962552	FALSE	non-DMR
oe = 0.96	10_25359585_25360596	10	25359585	25360596	+	Epb41l2	ENSMUSG00000019978	erythrocyte membrane protein band 4.1 like 2 [Source:MGI Symbol;Acc:MGI:103009]	+	gene	overlapping	0	0.0169553	0.0125081	-0.00444721	-0.0964508	20.0754	0.0164303	0.898006	0.996346	FALSE	non-DMR
oe = 2.00	10_25458554_25459221	10	25458554	25459221	+	Epb41l2	ENSMUSG00000019978	erythrocyte membrane protein band 4.1 like 2 [Source:MGI Symbol;Acc:MGI:103009]	+	gene	overlapping	0	0.736563	0.788759	0.0521951	0.517763	16.9426	0.217375	0.641047	0.991919	FALSE	non-DMR
oe = 0.92	10_26078148_26078929	10	26078148	26078929	+	Tmem200a	ENSMUSG00000049420	transmembrane protein 200A [Source:MGI Symbol;Acc:MGI:1924470]	-	gene	overlapping	0	0.00804802	0.0144176	0.00636954	0.470406	19.6294	0.306702	0.579711	0.985074	FALSE	non-DMR
oe = 0.92	10_26373692_26376220	10	26373692	26376220	+	L3mbtl3	ENSMUSG00000039089	l(3)mbt-like 3 (Drosophila) [Source:MGI Symbol;Acc:MGI:2143628]	-	gene	overlapping	0	0.0103073	0.0115944	0.00128708	0.412664	20.3568	0.192101	0.661174	0.992327	FALSE	non-DMR
oe = 0.91	10_27360072_27360515	10	27360072	27360515	+	Lama2	ENSMUSG00000019899	laminin, alpha 2 [Source:MGI Symbol;Acc:MGI:99912]	-	gene	overlapping	0	0.517241	0.875	0.357759	2.49516	16.1666	3.12483	0.0771081	0.856356	FALSE	non-DMR
oe = 0.82	10_27818677_27825637	10	27818677	27825637	+	null	NA	NA	NA	NA	Not found	0	0.571545	0.556791	-0.0147541	-0.0741349	19.5485	0.0144077	0.904458	0.997146	FALSE	non-DMR
oe = 0.84	10_28074519_28075101	10	28074519	28075101	+	Ptprk	ENSMUSG00000019889	protein tyrosine phosphatase, receptor type, K [Source:MGI Symbol;Acc:MGI:103310]	+	gene	overlapping	0	0.0140127	0.0078395	-0.0061732	-0.776585	19.5931	0.570766	0.449955	0.978363	FALSE	non-DMR
oe = 0.68	10_29146672_29147681	10	29146672	29147681	+	Soga3	ENSMUSG00000038916	SOGA family member 3 [Source:MGI Symbol;Acc:MGI:1914662]	+	gene	overlapping	0	0.0112855	0.0143779	0.00309239	0.475028	19.7381	0.313824	0.575343	0.985074	FALSE	non-DMR
oe = 0.74	10_29196624_29197487	10	29196624	29197487	+	Soga3	ENSMUSG00000038916	SOGA family member 3 [Source:MGI Symbol;Acc:MGI:1914662]	+	gene	overlapping	0	0.0045391	0.0536865	0.0491474	2.85155	19.5728	6.92806	0.00848535	0.635255	FALSE	non-DMR
oe = 0.87	10_29361570_29362250	10	29361570	29362250	+	Rnf146	ENSMUSG00000038876	ring finger protein 146 [Source:MGI Symbol;Acc:MGI:1915281]	-	gene	overlapping	0	0.00440953	0.0498966	0.045487	0.744626	19.544	0.368053	0.544068	0.983306	FALSE	non-DMR
oe = 0.68	10_29535492_29536102	10	29535492	29536102	+	Rspo3	ENSMUSG00000019880	R-spondin 3 [Source:MGI Symbol;Acc:MGI:1920030]	-	gene	overlapping	0	0.0170686	0.00462963	-0.0124389	-0.812203	18.4599	0.608657	0.435294	0.978363	FALSE	non-DMR
oe = 0.88	10_29959110_29959783	10	29959110	29959783	+	null	NA	NA	NA	NA	Not found	0	0.130436	0.170315	0.0398793	0.460312	18.0691	0.20428	0.651288	0.992327	FALSE	non-DMR
oe = 0.65	10_30216169_30217114	10	30216169	30217114	+	null	NA	NA	NA	NA	Not found	0	0.0357143	0	-0.0357143	NA	NA	NA	NA	NA	FALSE	non-DMR
oe = 0.72	10_30600367_30600787	10	30600367	30600787	+	Trmt11	ENSMUSG00000019792	tRNA methyltransferase 11 [Source:MGI Symbol;Acc:MGI:1920931]	-	gene	overlapping	0	0.0346917	0.165144	0.130452	2.35091	17.7609	4.11842	0.0424187	0.783578	FALSE	non-DMR
oe = 0.77	10_30802659_30803453	10	30802659	30803453	+	Ncoa7	ENSMUSG00000039697	nuclear receptor coactivator 7 [Source:MGI Symbol;Acc:MGI:2444847]	-	gene	overlapping	0	0.0122383	0.00281955	-0.00941877	-1.34726	19.7238	1.5609	0.211534	0.966727	FALSE	non-DMR
oe = 0.89	10_30842341_30843237	10	30842341	30843237	+	Hey2	ENSMUSG00000019789	hairy/enhancer-of-split related with YRPW motif 2 [Source:MGI Symbol;Acc:MGI:1341884]	-	gene	overlapping	0	0.00679934	0.0199692	0.0131699	1.23999	19.3501	1.52036	0.217565	0.966727	FALSE	non-DMR
oe = 0.92	10_31445575_31445999	10	31445575	31445999	+	Tpd52l1	ENSMUSG00000000296	tumor protein D52-like 1 [Source:MGI Symbol;Acc:MGI:1298386]	-	gene	overlapping	0	0.00739433	0.00996159	0.00256726	0.262404	19.0138	0.0652862	0.798328	0.996346	FALSE	non-DMR
oe = 0.90	10_31608596_31609813	10	31608596	31609813	+	Rnf217	ENSMUSG00000063760	ring finger protein 217 [Source:MGI Symbol;Acc:MGI:3610311]	-	gene	overlapping	0	0.0091043	0.00928341	0.000179115	0.264742	20.4657	0.0783316	0.779571	0.996346	FALSE	non-DMR
oe = 0.80	10_32181974_32182373	10	32181974	32182373	+	Nkain2	ENSMUSG00000069670	Na+/K+ transporting ATPase interacting 2 [Source:MGI Symbol;Acc:MGI:1923447]	-	gene	overlapping	0	0.608527	0.674224	0.065697	0.42984	18.4866	0.181015	0.670503	0.992327	FALSE	non-DMR
oe = 0.67	10_32499216_32499737	10	32499216	32499737	+	Nkain2	ENSMUSG00000069670	Na+/K+ transporting ATPase interacting 2 [Source:MGI Symbol;Acc:MGI:1923447]	-	gene	overlapping	0	0.0546032	0.0333333	-0.0212698	0.919106	16.684	0.0396302	0.842205	0.996346	FALSE	non-DMR
oe = 0.64	10_32822709_32823566	10	32822709	32823566	+	Nkain2	ENSMUSG00000069670	Na+/K+ transporting ATPase interacting 2 [Source:MGI Symbol;Acc:MGI:1923447]	-	gene	overlapping	0	NA	0.5	NA	NA	NA	NA	NA	NA	NA	non-DMR
oe = 0.82	10_32889856_32890355	10	32889856	32890355	+	Nkain2	ENSMUSG00000069670	Na+/K+ transporting ATPase interacting 2 [Source:MGI Symbol;Acc:MGI:1923447]	-	gene	overlapping	0	0.170038	0.205718	0.0356802	0.504377	19.3058	0.128178	0.720328	0.992327	FALSE	non-DMR
oe = 0.69	10_32972171_32972698	10	32972171	32972698	+	null	NA	NA	NA	NA	Not found	0	0.185185	0.118207	-0.0669787	-0.868685	16.5313	0.258198	0.611361	0.989928	FALSE	non-DMR
oe = 0.89	10_34019157_34019944	10	34019157	34019944	+	Rwdd1	ENSMUSG00000019782	RWD domain containing 1 [Source:MGI Symbol;Acc:MGI:1913771]	-	gene	overlapping	0	0.0139845	0.00957008	-0.00441444	-0.447714	19.7453	0.231846	0.630159	0.989928	FALSE	non-DMR
oe = 0.85	10_34206828_34207451	10	34206828	34207451	+	Dse	ENSMUSG00000039497	dermatan sulfate epimerase [Source:MGI Symbol;Acc:MGI:2443455]	-	gene	overlapping	0	0.0065626	0.00723615	0.000673558	0.0644706	19.0203	0.0148362	0.903054	0.996346	FALSE	non-DMR
oe = 1.00	10_34282058_34282751	10	34282058	34282751	+	Tspyl1	ENSMUSG00000047514	testis-specific protein, Y-encoded-like 1 [Source:MGI Symbol;Acc:MGI:1298395]	+	gene	overlapping	0	0.00907309	0.00742284	-0.00165025	-0.696253	19.5376	0.451953	0.501409	0.97997	FALSE	non-DMR
oe = 0.87	10_34418215_34418687	10	34418215	34418687	+	Nt5dc1	ENSMUSG00000039480	5'-nucleotidase domain containing 1 [Source:MGI Symbol;Acc:MGI:2442446]	-	gene	overlapping	0	0.0171093	0.00608144	-0.0110278	-0.31083	18.5147	0.024923	0.874559	0.996346	FALSE	non-DMR
oe = 0.66	10_34434436_34435467	10	34434436	34435467	+	null	NA	NA	NA	NA	Not found	0	0.14652	0.745739	0.599218	NA	NA	NA	NA	NA	NA	non-DMR
oe = 0.85	10_35310100_35310957	10	35310100	35310957	+	null	NA	NA	NA	NA	Not found	0	0.473162	0.321064	-0.152099	-1.06322	18.7842	1.78935	0.181006	0.959793	FALSE	non-DMR
oe = 0.68	10_35521319_35521896	10	35521319	35521896	+	null	NA	NA	NA	NA	Not found	0	0.222222	0.0178571	-0.204365	NA	NA	NA	NA	NA	NA	non-DMR
oe = 0.85	10_35677025_35678162	10	35677025	35678162	+	null	NA	NA	NA	NA	Not found	0	0.390792	0.212485	-0.178307	-0.283334	18.183	0.0573289	0.810769	0.996346	FALSE	non-DMR
