## Supplementary File 2 for "Maternal SMCHD1 controls both imprinted *Xist* expression and imprinted X chromosome inactivation" (part 3 of 3)

### Sheet: E2.75_female_CGIs_stats (continued)
probe	probe_name	chromosome	start	end	probe_strand	feature	id	description	feature_strand	type	feature_orientation	distance	mean_wt	mean_oodel	oo_minus_wt	logFC	logCPM	LR	PValue	padj	diff_meth	status
oe = 0.74	10_36506876_36507677	10	36506876	36507677	+	Hs3st5	ENSMUSG00000044499	heparan sulfate (glucosamine) 3-O- sulfotransferase 5 [Source:MGI Symbol;Acc:MGI:2441996]	+	gene	overlapping	0	0.0167498	0.0564459	0.0396961	1.22737	19.632	1.04959	0.305603	0.976179	FALSE	non-DMR
oe = 0.90	10_36974140_36975258	10	36974140	36975258	+	Hdac2	ENSMUSG00000019777	histone deacetylase 2 [Source:MGI Symbol;Acc:MGI:1097691]	+	gene	overlapping	0	0.0069448	0.0202495	0.0133047	1.8778	20.002	3.82492	0.0504959	0.799701	FALSE	non-DMR
oe = 0.87	10_37136113_37137316	10	37136113	37137316	+	Marcks	ENSMUSG00000069662	myristoylated alanine rich protein kinase C substrate [Source:MGI Symbol;Acc:MGI:96907]	-	gene	overlapping	0	0.00729167	0.00922609	0.00193442	0.428986	20.5821	0.147764	0.700682	0.992327	FALSE	non-DMR
oe = 0.66	10_37707934_37708598	10	37707934	37708598	+	null	NA	NA	NA	NA	Not found	0	0.104429	0.296126	0.191697	1.11585	16.5674	0.567585	0.45122	0.978363	FALSE	non-DMR
oe = 0.66	10_38932780_38933522	10	38932780	38933522	+	null	NA	NA	NA	NA	Not found	0	0.149422	0.117373	-0.0320492	-0.103986	17.389	0.0131034	0.908865	0.99758	FALSE	non-DMR
oe = 0.81	10_39133883_39134286	10	39133883	39134286	+	Fam229b	ENSMUSG00000051736	family with sequence similarity 229, member B [Source:MGI Symbol;Acc:MGI:1913587]	-	gene	overlapping	0	0.0171848	0.0989299	0.0817451	2.45063	18.19	5.22412	0.0222757	0.709455	FALSE	non-DMR
oe = 0.82	10_39369547_39370460	10	39369547	39370460	+	Fyn	ENSMUSG00000019843	Fyn proto-oncogene [Source:MGI Symbol;Acc:MGI:95602]	+	gene	overlapping	0	0.00743715	0.0384814	0.0310442	2.37068	20.0722	6.30456	0.0120428	0.635255	FALSE	non-DMR
oe = 0.89	10_39731124_39733134	10	39731124	39733134	+	E130307A14Rik	ENSMUSG00000087177	RIKEN cDNA E130307A14 gene [Source:MGI Symbol;Acc:MGI:3036287]	-	gene	overlapping	0	0.0147861	0.0158699	0.00108382	0.0848406	20.6337	0.0104175	0.918704	0.99758	FALSE	non-DMR
oe = 0.74	10_40024854_40025279	10	40024854	40025279	+	Mfsd4b1	ENSMUSG00000038522	major facilitator superfamily domain containing 4B1 [Source:MGI Symbol;Acc:MGI:2143575]	-	gene	overlapping	0	0.0160423	0.0119048	-0.00413752	-0.328348	18.4503	0.144225	0.704116	0.992327	FALSE	non-DMR
oe = 0.90	10_40141760_40142438	10	40141760	40142438	+	Slc16a10	ENSMUSG00000019838	solute carrier family 16 (monocarboxylic acid transporters), member 10 [Source:MGI Symbol;Acc:MGI:1919722]	-	gene	overlapping	0	0.00833963	0.0136072	0.00526756	0.244926	19.6157	0.0615853	0.804008	0.996346	FALSE	non-DMR
oe = 1.24	10_40246730_40247189	10	40246730	40247189	+	Rpf2	ENSMUSG00000038510	ribosome production factor 2 homolog [Source:MGI Symbol;Acc:MGI:1914489]	-	gene	overlapping	0	0.00927525	0.0115151	0.00223982	0.167956	18.9726	0.0205898	0.885902	0.996346	FALSE	non-DMR
oe = 0.83	10_40300771_40302743	10	40300771	40302743	+	Amd1	ENSMUSG00000075232	S-adenosylmethionine decarboxylase 1 [Source:MGI Symbol;Acc:MGI:88004]	-	gene	overlapping	0	0.00783118	0.00714863	-0.000682553	0.108888	20.4895	0.00921089	0.923542	0.99758	FALSE	non-DMR
oe = 0.93	10_40349041_40350160	10	40349041	40350160	+	Cdk19	ENSMUSG00000038481	cyclin-dependent kinase 19 [Source:MGI Symbol;Acc:MGI:1925584]	+	gene	overlapping	0	0.0107082	0.0235132	0.012805	1.04873	20.0785	1.68476	0.194293	0.964059	FALSE	non-DMR
oe = 0.74	10_40683154_40683657	10	40683154	40683657	+	Mettl24	ENSMUSG00000045555	methyltransferase like 24 [Source:MGI Symbol;Acc:MGI:3045338]	+	gene	overlapping	0	0.00818787	0.0197995	0.0116116	0.715529	18.9712	0.435737	0.509187	0.97997	FALSE	non-DMR
oe = 0.90	10_40883345_40884526	10	40883345	40884526	+	Wasf1	ENSMUSG00000019831	WAS protein family, member 1 [Source:MGI Symbol;Acc:MGI:1890563]	+	gene	overlapping	0	0.00637321	0.00772727	0.00135406	0.545403	20.4031	0.24753	0.61882	0.989928	FALSE	non-DMR
oe = 0.64	10_41070804_41071589	10	41070804	41071589	+	Gpr6	ENSMUSG00000046922	G protein-coupled receptor 6 [Source:MGI Symbol;Acc:MGI:2155249]	-	gene	overlapping	0	0.103326	0.0667636	-0.036562	-0.59187	19.413	0.340243	0.559689	0.984682	FALSE	non-DMR
oe = 0.74	10_41302855_41303319	10	41302855	41303319	+	Fig4	ENSMUSG00000038417	FIG4 phosphoinositide 5-phosphatase [Source:MGI Symbol;Acc:MGI:2143585]	-	gene	overlapping	0	0	0.00396825	0.00396825	1.81693	17.9993	1.86566	0.171973	0.954458	FALSE	non-DMR
oe = 0.62	10_41308962_41309695	10	41308962	41309695	+	Ak9	ENSMUSG00000091415	adenylate kinase 9 [Source:MGI Symbol;Acc:MGI:2685080]	+	gene	overlapping	0	0.0708111	0.0925926	0.0217815	1.17736	16.8576	0.416147	0.518866	0.980133	FALSE	non-DMR
oe = 1.24	10_41437198_41437752	10	41437198	41437752	+	null	NA	NA	NA	NA	Not found	0	NA	NA	NA	NA	NA	NA	NA	NA	NA	non-DMR
oe = 0.80	10_41490046_41490803	10	41490046	41490803	+	Smpd2	ENSMUSG00000019822	sphingomyelin phosphodiesterase 2, neutral [Source:MGI Symbol;Acc:MGI:1278330]	-	gene	overlapping	0	0.00516712	0.00487013	-0.000296992	-0.0137037	19.419	0.000196663	0.988811	0.999085	FALSE	non-DMR
oe = 0.96	10_41518858_41519970	10	41518858	41519970	+	Cd164	ENSMUSG00000019818	CD164 antigen [Source:MGI Symbol;Acc:MGI:1859568]	+	gene	overlapping	0	0.0152598	0.00864964	-0.0066102	-0.698439	20.3778	0.649981	0.42012	0.976179	FALSE	non-DMR
oe = 0.80	10_41809871_41810555	10	41809871	41810555	+	Cep57l1	ENSMUSG00000019813	centrosomal protein 57-like 1 [Source:MGI Symbol;Acc:MGI:1915511]	-	gene	overlapping	0	0.00533641	0.0129967	0.00766026	1.01169	19.0281	0.930038	0.334853	0.976179	FALSE	non-DMR
oe = 0.85	10_41887290_41887698	10	41887290	41887698	+	Sesn1	ENSMUSG00000038332	sestrin 1 [Source:MGI Symbol;Acc:MGI:2155278]	+	gene	overlapping	0	0.0108557	0.00717882	-0.00367685	-0.676124	19.0841	0.347007	0.555812	0.984411	FALSE	non-DMR
oe = 0.76	10_42018034_42018510	10	42018034	42018510	+	Armc2	ENSMUSG00000071324	armadillo repeat containing 2 [Source:MGI Symbol;Acc:MGI:1916449]	-	gene	overlapping	0	0.0153823	0.0112372	-0.00414516	-0.788362	17.8663	0.234881	0.627928	0.989928	FALSE	non-DMR
oe = 0.72	10_42196983_42197868	10	42196983	42197868	+	Foxo3	ENSMUSG00000048756	forkhead box O3 [Source:MGI Symbol;Acc:MGI:1890081]	-	gene	overlapping	0	0.50349	0.46703	-0.0364601	-0.239837	19.7788	0.121916	0.726965	0.992327	FALSE	non-DMR
oe = 0.80	10_42274732_42278553	10	42274732	42278553	+	Foxo3	ENSMUSG00000048756	forkhead box O3 [Source:MGI Symbol;Acc:MGI:1890081]	-	gene	overlapping	0	0.0125015	0.0149233	0.0024218	0.274767	21.2744	0.138356	0.709921	0.992327	FALSE	non-DMR
oe = 0.82	10_42374909_42375627	10	42374909	42375627	+	Afg1l	ENSMUSG00000038302	AFG1 like ATPase [Source:MGI Symbol;Acc:MGI:2148801]	-	gene	overlapping	0	0.330072	0.417982	0.0879108	0.36717	16.8399	0.0969458	0.755526	0.996305	FALSE	non-DMR
oe = 0.85	10_42478234_42478658	10	42478234	42478658	+	Afg1l	ENSMUSG00000038302	AFG1 like ATPase [Source:MGI Symbol;Acc:MGI:2148801]	-	gene	overlapping	0	0.0139425	0.0172514	0.00330892	0.723076	18.2535	0.405845	0.524086	0.980133	FALSE	non-DMR
oe = 0.98	10_42501839_42502718	10	42501839	42502718	+	Snx3	ENSMUSG00000019804	sorting nexin 3 [Source:MGI Symbol;Acc:MGI:1860188]	+	gene	overlapping	0	0.00816151	0.00411658	-0.00404494	-0.948279	19.8318	0.814105	0.366909	0.976179	FALSE	non-DMR
oe = 0.69	10_42582008_42584739	10	42582008	42584739	+	Nr2e1	ENSMUSG00000019803	nuclear receptor subfamily 2, group E, member 1 [Source:MGI Symbol;Acc:MGI:1100526]	-	gene	overlapping	0	0.0111839	0.0160932	0.00490935	0.397168	20.5816	0.241192	0.623347	0.989928	FALSE	non-DMR
oe = 0.85	10_42591530_42591947	10	42591530	42591947	+	Ostm1	ENSMUSG00000038280	osteopetrosis associated transmembrane protein 1 [Source:MGI Symbol;Acc:MGI:2655574]	+	gene	overlapping	0	0.0181961	0.00727374	-0.0109223	-0.765654	18.7625	0.492099	0.482993	0.97997	FALSE	non-DMR
oe = 0.86	10_42635779_42636254	10	42635779	42636254	+	Ostm1	ENSMUSG00000038280	osteopetrosis associated transmembrane protein 1 [Source:MGI Symbol;Acc:MGI:2655574]	+	gene	overlapping	0	0.00268817	0.0581129	0.0554247	3.49475	18.19	8.25377	0.00406675	0.581071	FALSE	non-DMR
oe = 0.66	10_42678829_42679395	10	42678829	42679395	+	Ostm1	ENSMUSG00000038280	osteopetrosis associated transmembrane protein 1 [Source:MGI Symbol;Acc:MGI:2655574]	+	gene	overlapping	0	0.00866946	0.0274338	0.0187644	1.21646	19.1015	1.13407	0.286909	0.976179	FALSE	non-DMR
oe = 1.04	10_42761375_42762322	10	42761375	42762322	+	Sec63	ENSMUSG00000019802	SEC63-like (S. cerevisiae) [Source:MGI Symbol;Acc:MGI:2155302]	+	gene	overlapping	0	0.0062558	0.0110991	0.00484325	0.824031	19.8728	0.700286	0.402688	0.976179	FALSE	non-DMR
oe = 0.86	10_43021061_43022155	10	43021061	43022155	+	Sobp	ENSMUSG00000038248	sine oculis-binding protein homolog (Drosophila) [Source:MGI Symbol;Acc:MGI:1924427]	-	gene	overlapping	0	0.0142604	0.026977	0.0127165	0.980727	20.3127	1.33889	0.24723	0.96976	FALSE	non-DMR
oe = 0.80	10_43173159_43175099	10	43173159	43175099	+	Sobp	ENSMUSG00000038248	sine oculis-binding protein homolog (Drosophila) [Source:MGI Symbol;Acc:MGI:1924427]	-	gene	overlapping	0	0.0166792	0.0172164	0.000537169	0.0955236	20.4333	0.0145297	0.904056	0.996963	FALSE	non-DMR
oe = 0.71	10_43221049_43222034	10	43221049	43222034	+	Pdss2	ENSMUSG00000038240	prenyl (solanesyl) diphosphate synthase, subunit 2 [Source:MGI Symbol;Acc:MGI:1918615]	+	gene	overlapping	0	0.0205434	0.0154706	-0.00507281	-0.134933	19.1548	0.0302688	0.861882	0.996346	FALSE	non-DMR
oe = 0.93	10_43478384_43480095	10	43478384	43480095	+	Bend3	ENSMUSG00000038214	BEN domain containing 3 [Source:MGI Symbol;Acc:MGI:2677212]	+	gene	overlapping	0	0.0065026	0.0317104	0.0252078	2.09529	20.6118	6.50471	0.0107589	0.635255	FALSE	non-DMR
oe = 0.86	10_43540495_43541126	10	43540495	43541126	+	AC163661.1	ENSMUSG00000111368	No description	+	gene	overlapping	0	0.0128738	0.00384615	-0.0090276	-0.500811	19.0203	0.169551	0.680511	0.992327	FALSE	non-DMR
oe = 0.81	10_43578340_43579598	10	43578340	43579598	+	Cd24a	ENSMUSG00000047139	CD24a antigen [Source:MGI Symbol;Acc:MGI:88323]	+	gene	overlapping	0	0.0116797	0.00568198	-0.00599774	-0.931326	19.8273	0.877557	0.348872	0.976179	FALSE	non-DMR
oe = 1.18	10_43901302_43901869	10	43901302	43901869	+	Qrsl1	ENSMUSG00000019863	glutaminyl-tRNA synthase (glutamine- hydrolyzing)-like 1 [Source:MGI Symbol;Acc:MGI:1923813]	-	gene	overlapping	0	0.0103114	0.0207185	0.0104071	0.998633	18.421	0.692827	0.405205	0.976179	FALSE	non-DMR
oe = 0.97	10_44003489_44004455	10	44003489	44004455	+	Crybg1	ENSMUSG00000019866	crystallin beta-gamma domain containing 1 [Source:MGI Symbol;Acc:MGI:109544]	-	gene	overlapping	0	0.016499	0.000856164	-0.0156428	-2.9812	19.9057	5.67494	0.0172089	0.665831	FALSE	non-DMR
oe = 0.78	10_44148522_44149102	10	44148522	44149102	+	Crybg1	ENSMUSG00000019866	crystallin beta-gamma domain containing 1 [Source:MGI Symbol;Acc:MGI:109544]	-	gene	overlapping	0	0.0388353	0.0708319	0.0319966	0.882513	18.6607	0.911211	0.339793	0.976179	FALSE	non-DMR
oe = 0.91	10_44268177_44268746	10	44268177	44268746	+	Atg5	ENSMUSG00000038160	autophagy related 5 [Source:MGI Symbol;Acc:MGI:1277186]	+	gene	overlapping	0	0.00397566	0.00717961	0.00320395	0.68195	19.1512	0.296573	0.586039	0.98651	FALSE	non-DMR
oe = 0.73	10_44905787_44906409	10	44905787	44906409	+	AC156273.1	ENSMUSG00000110898	No description	-	gene	overlapping	0	0.509273	0.147434	-0.361839	-3.10132	17.3563	5.57183	0.0182517	0.67889	FALSE	non-DMR
oe = 0.98	10_45066903_45067564	10	45066903	45067564	+	Prep	ENSMUSG00000019849	prolyl endopeptidase [Source:MGI Symbol;Acc:MGI:1270863]	+	gene	overlapping	0	0.178036	0.153414	-0.0246226	0.131672	19.4847	0.0147299	0.903401	0.996492	FALSE	non-DMR
oe = 0.88	10_45289302_45289796	10	45289302	45289796	+	Popdc3	ENSMUSG00000019848	popeye domain containing 3 [Source:MGI Symbol;Acc:MGI:1930153]	+	gene	overlapping	0	0.0114912	0.00762985	-0.00386132	-0.241468	19.4001	0.0228687	0.879799	0.996346	FALSE	non-DMR
oe = 0.98	10_45335482_45336223	10	45335482	45336223	+	Bves	ENSMUSG00000071317	blood vessel epicardial substance [Source:MGI Symbol;Acc:MGI:1346013]	+	gene	overlapping	0	0.00471145	0.0190771	0.0143656	1.05168	20.1174	1.09352	0.295692	0.976179	FALSE	non-DMR
oe = 0.96	10_45485682_45486868	10	45485682	45486868	+	Lin28b	ENSMUSG00000063804	lin-28 homolog B (C. elegans) [Source:MGI Symbol;Acc:MGI:3584032]	-	gene	overlapping	0	0.00747068	0.00682026	-0.00065042	-0.275909	20.9597	0.0857871	0.769603	0.996346	FALSE	non-DMR
oe = 0.93	10_45577767_45578454	10	45577767	45578454	+	Hace1	ENSMUSG00000038822	HECT domain and ankyrin repeat containing, E3 ubiquitin protein ligase 1 [Source:MGI Symbol;Acc:MGI:2446110]	+	gene	overlapping	0	0.212526	0.0210017	-0.191524	-2.46855	19.8362	3.3324	0.0679277	0.825435	FALSE	non-DMR
oe = 0.86	10_46586384_46587728	10	46586384	46587728	+	null	NA	NA	NA	NA	Not found	0	0.362712	0.481259	0.118547	0.800876	18.5692	0.82029	0.365095	0.976179	FALSE	non-DMR
oe = 0.78	10_46973025_46974577	10	46973025	46974577	+	null	NA	NA	NA	NA	Not found	0	0.363537	0.389471	0.0259348	0.0875161	18.002	0.00718871	0.932431	0.997609	FALSE	non-DMR
oe = 2.06	10_47452855_47453281	10	47452855	47453281	+	null	NA	NA	NA	NA	Not found	0	0.287327	0.172041	-0.115286	-0.877839	17.7357	0.457118	0.498974	0.97997	FALSE	non-DMR
oe = 1.87	10_47754962_47755440	10	47754962	47755440	+	null	NA	NA	NA	NA	Not found	0	0.767168	0.786592	0.0194237	0.348758	17.7036	0.168398	0.681539	0.992327	FALSE	non-DMR
oe = 0.64	10_49823513_49824804	10	49823513	49824804	+	AC115034.1	ENSMUSG00000111551	No description	+	gene	downstream	1466	0.0977778	0	-0.0977778	-1.56395	16.0891	1.72995	0.188418	0.962552	FALSE	non-DMR
oe = 1.24	10_50426485_50427039	10	50426485	50427039	+	AC153954.3	ENSMUSG00000111202	No description	-	gene	downstream	1155	0	NA	NA	NA	NA	NA	NA	NA	NA	non-DMR
oe = 1.02	10_50592509_50593018	10	50592509	50593018	+	Ascc3	ENSMUSG00000038774	activating signal cointegrator 1 complex subunit 3 [Source:MGI Symbol;Acc:MGI:1925237]	+	gene	overlapping	0	0.0168404	0.00961538	-0.00722503	-0.860777	18.6096	0.490619	0.483651	0.97997	FALSE	non-DMR
oe = 0.74	10_50894243_50895332	10	50894243	50895332	+	Sim1	ENSMUSG00000019913	single-minded homolog 1 (Drosophila) [Source:MGI Symbol;Acc:MGI:98306]	+	gene	overlapping	0	0.0088683	0.028721	0.0198527	1.71171	19.8093	3.91885	0.0477474	0.799701	FALSE	non-DMR
oe = 0.81	10_50900712_50901152	10	50900712	50901152	+	Sim1	ENSMUSG00000019913	single-minded homolog 1 (Drosophila) [Source:MGI Symbol;Acc:MGI:98306]	+	gene	overlapping	0	0.00506655	0	-0.00506655	-1.15428	18.0072	1.41895	0.233577	0.96976	FALSE	non-DMR
oe = 0.86	10_51034452_51034964	10	51034452	51034964	+	null	NA	NA	NA	NA	Not found	0	0.469231	0.258523	-0.210708	NA	NA	NA	NA	NA	NA	non-DMR
oe = 0.67	10_51132295_51132953	10	51132295	51132953	+	null	NA	NA	NA	NA	Not found	0	0.578275	0.892045	0.313771	2.31288	16.0791	3.19077	0.0740552	0.855376	FALSE	non-DMR
oe = 0.80	10_52022401_52022994	10	52022401	52022994	+	Vgll2	ENSMUSG00000049641	vestigial like family member 2 [Source:MGI Symbol;Acc:MGI:2447460]	+	gene	overlapping	0	0.0145293	0.0322604	0.0177311	0.535953	18.6591	0.217218	0.641168	0.991919	FALSE	non-DMR
oe = 0.67	10_52027446_52028039	10	52027446	52028039	+	Vgll2	ENSMUSG00000049641	vestigial like family member 2 [Source:MGI Symbol;Acc:MGI:2447460]	+	gene	overlapping	0	0.0239793	0.0711628	0.0471835	1.36273	19.3249	1.63162	0.201479	0.964231	FALSE	non-DMR
oe = 0.86	10_52233395_52234339	10	52233395	52234339	+	Dcbld1	ENSMUSG00000019891	discoidin, CUB and LCCL domain containing 1 [Source:MGI Symbol;Acc:MGI:1913936]	+	gene	overlapping	0	0.0124135	0.0412464	0.0288329	1.32564	19.4474	1.85978	0.17265	0.95566	FALSE	non-DMR
oe = 0.81	10_52381716_52382289	10	52381716	52382289	+	Gopc	ENSMUSG00000019861	golgi associated PDZ and coiled-coil motif containing [Source:MGI Symbol;Acc:MGI:2149946]	-	gene	overlapping	0	0.0217371	0.0101955	-0.0115416	-0.592891	18.5834	0.297664	0.58535	0.98612	FALSE	non-DMR
oe = 0.93	10_52417384_52418289	10	52417384	52418289	+	Nus1	ENSMUSG00000023068	NUS1 dehydrodolichyl diphosphate synthase subunit [Source:MGI Symbol;Acc:MGI:1196365]	+	gene	overlapping	0	0.0130939	0.00685696	-0.00623693	-0.342916	20.0092	0.116041	0.733368	0.992864	FALSE	non-DMR
oe = 0.71	10_52690419_52691622	10	52690419	52691622	+	Slc35f1	ENSMUSG00000038602	solute carrier family 35, member F1 [Source:MGI Symbol;Acc:MGI:2139810]	+	gene	overlapping	0	0.00946558	0.0107209	0.0012553	0.556259	19.4904	0.206051	0.649881	0.992327	FALSE	non-DMR
oe = 0.77	10_53379253_53379953	10	53379253	53379953	+	Cep85l	ENSMUSG00000038594	centrosomal protein 85-like [Source:MGI Symbol;Acc:MGI:3642684]	-	gene	overlapping	0	0.0210567	0.0654597	0.044403	0.637499	19.5285	0.325318	0.568429	0.984831	FALSE	non-DMR
oe = 0.91	10_53596540_53597857	10	53596540	53597857	+	Mcm9	ENSMUSG00000058298	minichromosome maintenance 9 homologous recombination repair factor [Source:MGI Symbol;Acc:MGI:1918817]	-	gene	overlapping	0	0.0118986	0.00981922	-0.00207941	-0.0442036	20.444	0.00536282	0.941622	0.998586	FALSE	non-DMR
oe = 0.96	10_53629431_53630281	10	53629431	53630281	+	Mcm9	ENSMUSG00000058298	minichromosome maintenance 9 homologous recombination repair factor [Source:MGI Symbol;Acc:MGI:1918817]	-	gene	overlapping	0	0.00878435	0.0130184	0.00423405	0.376915	19.347	0.131462	0.716921	0.992327	FALSE	non-DMR
oe = 0.85	10_53750793_53751465	10	53750793	53751465	+	Fam184a	ENSMUSG00000019856	family with sequence similarity 184, member A [Source:MGI Symbol;Acc:MGI:1923156]	-	gene	overlapping	0	0.0309738	0.0131193	-0.0178545	-0.0972102	19.6823	0.000945197	0.975474	0.998981	FALSE	non-DMR
oe = 0.85	10_53899757_53900269	10	53899757	53900269	+	null	NA	NA	NA	NA	Not found	0	0.556242	0.562388	0.00614594	-0.164645	18.0716	0.0314412	0.85926	0.996346	FALSE	non-DMR
oe = 0.80	10_54074630_54076165	10	54074630	54076165	+	Man1a	ENSMUSG00000003746	mannosidase 1, alpha [Source:MGI Symbol;Acc:MGI:104677]	-	gene	overlapping	0	0.00973792	0.0110574	0.00131952	0.0418934	20.2832	0.00300998	0.956247	0.998586	FALSE	non-DMR
oe = 0.95	10_54148293_54148817	10	54148293	54148817	+	null	NA	NA	NA	NA	Not found	0	0.260068	0.274346	0.0142785	0.425801	17.393	0.11024	0.739871	0.993541	FALSE	non-DMR
oe = 0.68	10_54619335_54619855	10	54619335	54619855	+	null	NA	NA	NA	NA	Not found	0	0.039758	0.161004	0.121246	1.49653	16.9092	1.47509	0.224544	0.969205	FALSE	non-DMR
oe = 0.81	10_54886750_54887202	10	54886750	54887202	+	null	NA	NA	NA	NA	Not found	0	0.469694	0.32141	-0.148284	-1.01324	17.4249	1.10548	0.293066	0.976179	FALSE	non-DMR
oe = 0.69	10_55504175_55504705	10	55504175	55504705	+	null	NA	NA	NA	NA	Not found	0	0	0	0	NA	NA	NA	NA	NA	FALSE	non-DMR
oe = 1.92	10_55635455_55635937	10	55635455	55635937	+	null	NA	NA	NA	NA	Not found	0	0.690209	0.764198	0.0739885	0.751658	17.2579	0.387497	0.533618	0.981453	FALSE	non-DMR
oe = 0.66	10_55719229_55719720	10	55719229	55719720	+	null	NA	NA	NA	NA	Not found	0	0.588235	0.675	0.0867647	NA	NA	NA	NA	NA	FALSE	non-DMR
oe = 0.66	10_56115145_56115940	10	56115145	56115940	+	Tbc1d32	ENSMUSG00000038122	TBC1 domain family, member 32 [Source:MGI Symbol;Acc:MGI:2442827]	-	gene	overlapping	0	0.0159543	0.0322926	0.0163383	0.95082	19.5576	0.76485	0.381815	0.976179	FALSE	non-DMR
oe = 0.71	10_56287405_56287926	10	56287405	56287926	+	null	NA	NA	NA	NA	Not found	0	NA	0	NA	NA	NA	NA	NA	NA	NA	non-DMR
oe = 0.85	10_56707106_56707826	10	56707106	56707826	+	null	NA	NA	NA	NA	Not found	0	0.278571	0.247283	-0.0312888	0.458211	16.1571	0.203598	0.651832	0.992327	FALSE	non-DMR
oe = 0.64	10_57333124_57333654	10	57333124	57333654	+	null	NA	NA	NA	NA	Not found	0	0	0.13563	0.13563	4.34145	16.7101	8.66685	0.00324051	0.555542	FALSE	non-DMR
oe = 0.93	10_57486190_57487019	10	57486190	57487019	+	4930467K11Rik	ENSMUSG00000097370	RIKEN cDNA 4930467K11 gene [Source:MGI Symbol;Acc:MGI:1922178]	-	gene	overlapping	0	0.0111091	0.00912666	-0.00198247	-0.350712	20.2107	0.168594	0.681364	0.992327	FALSE	non-DMR
oe = 0.95	10_57532019_57532605	10	57532019	57532605	+	Serinc1	ENSMUSG00000019877	serine incorporator 1 [Source:MGI Symbol;Acc:MGI:1926228]	-	gene	overlapping	0	0.00551661	0.0185826	0.013066	0.84589	18.9874	0.496376	0.481097	0.979723	FALSE	non-DMR
oe = 0.90	10_58323250_58323825	10	58323250	58323825	+	Lims1	ENSMUSG00000019920	LIM and senescent cell antigen-like domains 1 [Source:MGI Symbol;Acc:MGI:1195263]	+	gene	overlapping	0	0.0107995	0.00406504	-0.00673446	-0.933827	19.1583	0.713478	0.398292	0.976179	FALSE	non-DMR
oe = 1.01	10_58446726_58447449	10	58446726	58447449	+	Ranbp2	ENSMUSG00000003226	RAN binding protein 2 [Source:MGI Symbol;Acc:MGI:894323]	+	gene	overlapping	0	0.0114638	0.022955	0.0114912	0.797787	20.0766	0.888815	0.345799	0.976179	FALSE	non-DMR
oe = 0.89	10_58760675_58761395	10	58760675	58761395	+	AC153367.1	ENSMUSG00000112424	No description	+	gene	upstream	1108	0.684864	1	0.315136	NA	NA	NA	NA	NA	NA	non-DMR
oe = 0.73	10_58812259_58814099	10	58812259	58814099	+	Sh3rf3	ENSMUSG00000037990	SH3 domain containing ring finger 3 [Source:MGI Symbol;Acc:MGI:2444637]	+	gene	overlapping	0	0.00664207	0.0145125	0.00787039	0.82772	20.7648	0.797575	0.371819	0.976179	FALSE	non-DMR
oe = 0.89	10_59221275_59222787	10	59221275	59222787	+	Sept10	ENSMUSG00000019917	septin 10 [Source:MGI Symbol;Acc:MGI:1918110]	-	gene	overlapping	0	0.0142928	0.0135138	-0.000779014	0.301133	20.2485	0.121332	0.727594	0.992327	FALSE	non-DMR
oe = 0.74	10_59323027_59323922	10	59323027	59323922	+	P4ha1	ENSMUSG00000019916	procollagen-proline, 2-oxoglutarate 4- dioxygenase (proline 4-hydroxylase), alpha 1 polypeptide [Source:MGI Symbol;Acc:MGI:97463]	+	gene	overlapping	0	0.0239436	0.00804233	-0.0159013	-1.28032	19.0854	1.67576	0.195489	0.964059	FALSE	non-DMR
oe = 0.83	10_59616124_59616735	10	59616124	59616735	+	Mcu	ENSMUSG00000009647	mitochondrial calcium uniporter [Source:MGI Symbol;Acc:MGI:3026965]	-	gene	overlapping	0	0.011463	0.0124712	0.00100813	0.52626	18.8822	0.180805	0.670683	0.992327	FALSE	non-DMR
oe = 0.93	10_59702347_59702799	10	59702347	59702799	+	Micu1	ENSMUSG00000020111	mitochondrial calcium uptake 1 [Source:MGI Symbol;Acc:MGI:2384909]	+	gene	overlapping	0	0.00985054	0.0204199	0.0105693	1.04009	18.571	0.838483	0.359831	0.976179	FALSE	non-DMR
oe = 0.97	10_59879350_59879981	10	59879350	59879981	+	Dnajb12	ENSMUSG00000020109	DnaJ heat shock protein family (Hsp40) member B12 [Source:MGI Symbol;Acc:MGI:1931881]	+	gene	overlapping	0	0.0403411	0.00808469	-0.0322564	-1.37858	19.1162	1.4085	0.235305	0.96976	FALSE	non-DMR
oe = 0.79	10_59951232_59952395	10	59951232	59952395	+	Ddit4	ENSMUSG00000020108	DNA-damage-inducible transcript 4 [Source:MGI Symbol;Acc:MGI:1921997]	-	gene	overlapping	0	0.0150837	0.0458055	0.0307218	1.18043	19.9162	1.52847	0.216342	0.966727	FALSE	non-DMR
oe = 0.77	10_60002781_60003293	10	60002781	60003293	+	Anapc16	ENSMUSG00000020107	anaphase promoting complex subunit 16 [Source:MGI Symbol;Acc:MGI:1289325]	-	gene	overlapping	0	0.0135406	0.0160434	0.00250277	0.259202	18.7373	0.0656401	0.797794	0.996346	FALSE	non-DMR
oe = 0.70	10_60106381_60107798	10	60106381	60107798	+	Spock2	ENSMUSG00000058297	sparc/osteonectin, cwcv and kazal-like domains proteoglycan 2 [Source:MGI Symbol;Acc:MGI:1891351]	+	gene	overlapping	0	0.0143564	0.0386001	0.0242437	0.37123	19.6009	0.11993	0.72911	0.992327	FALSE	non-DMR
oe = 0.68	10_60185808_60186648	10	60185808	60186648	+	Chst3	ENSMUSG00000057337	carbohydrate (chondroitin 6/keratan) sulfotransferase 3 [Source:MGI Symbol;Acc:MGI:1858224]	-	gene	overlapping	0	0.0109216	0.0130832	0.00216162	0.111125	19.7141	0.0137486	0.906658	0.99758	FALSE	non-DMR
oe = 0.95	10_60218759_60219462	10	60218759	60219462	+	Chst3	ENSMUSG00000057337	carbohydrate (chondroitin 6/keratan) sulfotransferase 3 [Source:MGI Symbol;Acc:MGI:1858224]	-	gene	overlapping	0	0.00876444	0.0162413	0.00747687	1.13536	19.6708	1.31083	0.252244	0.96976	FALSE	non-DMR
oe = 0.79	10_60277458_60277947	10	60277458	60277947	+	Psap	ENSMUSG00000004207	prosaposin [Source:MGI Symbol;Acc:MGI:97783]	+	gene	overlapping	0	0.00666667	0.0252783	0.0186116	1.11834	18.0333	0.828544	0.362694	0.976179	FALSE	non-DMR
oe = 0.83	10_60686588_60687780	10	60686588	60687780	+	Cdh23	ENSMUSG00000012819	cadherin 23 (otocadherin) [Source:MGI Symbol;Acc:MGI:1890219]	-	gene	overlapping	0	0.0510213	0.0214226	-0.0295986	-1.06022	20.5776	1.49476	0.22148	0.966727	FALSE	non-DMR
oe = 0.86	10_60830547_60831810	10	60830547	60831810	+	Unc5b	ENSMUSG00000020099	unc-5 netrin receptor B [Source:MGI Symbol;Acc:MGI:894703]	-	gene	overlapping	0	0.0146727	0.0168637	0.00219104	0.52154	20.3318	0.370476	0.542745	0.982684	FALSE	non-DMR
oe = 0.64	10_61146272_61147967	10	61146272	61147967	+	Sgpl1	ENSMUSG00000020097	sphingosine phosphate lyase 1 [Source:MGI Symbol;Acc:MGI:1261415]	-	gene	overlapping	0	0.0427934	0.0226454	-0.020148	-0.415355	20.0791	0.156842	0.692081	0.992327	FALSE	non-DMR
oe = 0.84	10_61273128_61273655	10	61273128	61273655	+	Adamts14	ENSMUSG00000059901	a disintegrin-like and metallopeptidase (reprolysin type) with thrombospondin type 1 motif, 14 [Source:MGI Symbol;Acc:MGI:2179942]	-	gene	overlapping	0	0.0160394	0.010288	-0.00575143	0.115143	19.0099	0.0103041	0.919146	0.99758	FALSE	non-DMR
oe = 0.87	10_61383144_61383688	10	61383144	61383688	+	Pald1	ENSMUSG00000020092	phosphatase domain containing, paladin 1 [Source:MGI Symbol;Acc:MGI:1351623]	-	gene	overlapping	0	0.0084139	0.0233773	0.0149634	0.661195	18.8822	0.268639	0.604246	0.988768	FALSE	non-DMR
oe = 0.82	10_61452173_61452946	10	61452173	61452946	+	Eif4ebp2	ENSMUSG00000020091	eukaryotic translation initiation factor 4E binding protein 2 [Source:MGI Symbol;Acc:MGI:109198]	-	gene	overlapping	0	0.0189821	0.0159101	-0.00307195	-0.415002	19.5063	0.223937	0.636056	0.990744	FALSE	non-DMR
oe = 0.72	10_61475609_61476237	10	61475609	61476237	+	D830039M14Rik	ENSMUSG00000043126	RIKEN cDNA D830039M14 gene [Source:MGI Symbol;Acc:MGI:2445111]	-	gene	overlapping	0	0.00512521	0.0165374	0.0114122	1.30055	19.1946	1.61369	0.203973	0.964231	FALSE	non-DMR
oe = 0.67	10_61625500_61626247	10	61625500	61626247	+	Npffr1	ENSMUSG00000020090	neuropeptide FF receptor 1 [Source:MGI Symbol;Acc:MGI:2685082]	+	gene	overlapping	0	0.0232063	0.0125117	-0.0106946	0.0114123	19.534	0.000273169	0.986813	0.999085	FALSE	non-DMR
oe = 0.93	10_61648391_61649103	10	61648391	61649103	+	Ppa1	ENSMUSG00000020089	pyrophosphatase (inorganic) 1 [Source:MGI Symbol;Acc:MGI:97831]	+	gene	overlapping	0	0.00611832	0.0148205	0.00870219	1.02998	19.5054	0.949689	0.329798	0.976179	FALSE	non-DMR
oe = 0.91	10_61680017_61680739	10	61680017	61680739	+	AC124421.2	ENSMUSG00000112581	No description	-	gene	overlapping	0	0.0144231	0.00800635	-0.00641677	-0.660978	19.326	0.390275	0.532155	0.981453	FALSE	non-DMR
oe = 0.79	10_61695441_61696703	10	61695441	61696703	+	Tysnd1	ENSMUSG00000020087	trypsin domain containing 1 [Source:MGI Symbol;Acc:MGI:1919017]	+	gene	overlapping	0	0.00915307	0.0433362	0.0341831	1.63438	20.5807	3.75045	0.0527933	0.802504	FALSE	non-DMR
oe = 0.81	10_61783122_61784365	10	61783122	61784365	+	H2afy2	ENSMUSG00000020086	H2A histone family, member Y2 [Source:MGI Symbol;Acc:MGI:3037658]	-	gene	overlapping	0	0.00616553	0.0251603	0.0189947	1.33339	20.1058	1.92761	0.16502	0.953094	FALSE	non-DMR
oe = 0.73	10_61978050_61979302	10	61978050	61979302	+	Col13a1	ENSMUSG00000058806	collagen, type XIII, alpha 1 [Source:MGI Symbol;Acc:MGI:1277201]	-	gene	overlapping	0	0.22286	0.209374	-0.0134859	-0.323302	19.6557	0.11229	0.737551	0.993089	FALSE	non-DMR
oe = 0.76	10_62230650_62231487	10	62230650	62231487	+	Tspan15	ENSMUSG00000037031	tetraspanin 15 [Source:MGI Symbol;Acc:MGI:1917673]	-	gene	overlapping	0	0.0123343	0.0107594	-0.00157488	-0.00133551	19.6749	1.87065e-05	0.996549	0.999522	FALSE	non-DMR
oe = 0.74	10_62339926_62340434	10	62339926	62340434	+	Hk1	ENSMUSG00000037012	hexokinase 1 [Source:MGI Symbol;Acc:MGI:96103]	-	gene	overlapping	0	0.00824515	0.10631	0.0980646	1.85256	18.7294	2.13307	0.144152	0.934886	FALSE	non-DMR
oe = 0.95	10_62449429_62450006	10	62449429	62450006	+	Supv3l1	ENSMUSG00000020079	suppressor of var1, 3-like 1 (S. cerevisiae) [Source:MGI Symbol;Acc:MGI:2441711]	-	gene	overlapping	0	0.0184233	0.00350592	-0.0149174	-1.67806	19.2799	2.34803	0.125441	0.913333	FALSE	non-DMR
oe = 0.86	10_62486289_62487334	10	62486289	62487334	+	Vps26a	ENSMUSG00000020078	VPS26 retromer complex component A [Source:MGI Symbol;Acc:MGI:1353654]	-	gene	overlapping	0	0.013072	0.0061879	-0.00688412	-0.440014	20.0551	0.174366	0.67626	0.992327	FALSE	non-DMR
oe = 0.89	10_62577909_62578575	10	62577909	62578575	+	Kif1bp	ENSMUSG00000036955	KIF1 binding protein [Source:MGI Symbol;Acc:MGI:1919570]	-	gene	overlapping	0	0.0218914	0.0642885	0.0423971	1.95177	19.6096	2.89545	0.0888298	0.866597	FALSE	non-DMR
oe = 0.86	10_62601952_62602498	10	62601952	62602498	+	Ddx21	ENSMUSG00000020075	DEAD (Asp-Glu-Ala-Asp) box polypeptide 21 [Source:MGI Symbol;Acc:MGI:1860494]	-	gene	overlapping	0	0.0168799	0.0759259	0.0590461	0.863557	18.9753	0.546889	0.459592	0.978363	FALSE	non-DMR
oe = 0.87	10_62609013_62609539	10	62609013	62609539	+	null	NA	NA	NA	NA	Not found	0	0.83411	0.416667	-0.417443	-2.09905	16.0791	2.31752	0.127924	0.913595	FALSE	non-DMR
oe = 0.87	10_62650600_62651712	10	62650600	62651712	+	Ddx50	ENSMUSG00000020076	DEAD (Asp-Glu-Ala-Asp) box polypeptide 50 [Source:MGI Symbol;Acc:MGI:2182303]	-	gene	overlapping	0	0.00683735	0.00257732	-0.00426003	-0.89496	19.6405	0.660595	0.41635	0.976179	FALSE	non-DMR
oe = 0.83	10_62725706_62726253	10	62725706	62726253	+	Stox1	ENSMUSG00000036923	storkhead box 1 [Source:MGI Symbol;Acc:MGI:2684909]	-	gene	overlapping	0	0.0114624	0.00688726	-0.00457512	-0.320255	19.5091	0.113191	0.736541	0.993089	FALSE	non-DMR
oe = 0.93	10_62791647_62792545	10	62791647	62792545	+	Ccar1	ENSMUSG00000020074	cell division cycle and apoptosis regulator 1 [Source:MGI Symbol;Acc:MGI:1914750]	-	gene	overlapping	0	0.00598791	0.00895335	0.00296545	0.390025	20.0262	0.169697	0.680381	0.992327	FALSE	non-DMR
oe = 0.90	10_62886789_62887349	10	62886789	62887349	+	Tet1	ENSMUSG00000047146	tet methylcytosine dioxygenase 1 [Source:MGI Symbol;Acc:MGI:1098693]	-	gene	overlapping	0	0.148087	0.0824409	-0.0656465	-2.29539	18.9887	2.16832	0.14088	0.928743	FALSE	non-DMR
oe = 0.77	10_62920520_62921019	10	62920520	62921019	+	Slc25a16	ENSMUSG00000071253	solute carrier family 25 (mitochondrial carrier, Graves disease autoantigen), member 16 [Source:MGI Symbol;Acc:MGI:1920382]	+	gene	overlapping	0	0.00792599	0.0145025	0.0065765	1.01224	19.239	0.966658	0.325515	0.976179	FALSE	non-DMR
oe = 0.82	10_62946852_62947489	10	62946852	62947489	+	Dna2	ENSMUSG00000036875	DNA replication helicase/nuclease 2 [Source:MGI Symbol;Acc:MGI:2443732]	+	gene	overlapping	0	0.00637739	0.00651299	0.000135596	0.482525	19.7842	0.178629	0.672555	0.992327	FALSE	non-DMR
oe = 0.85	10_62980178_62980810	10	62980178	62980810	+	Rufy2	ENSMUSG00000020070	RUN and FYVE domain-containing 2 [Source:MGI Symbol;Acc:MGI:1917682]	+	gene	overlapping	0	0.00682261	0.0185855	0.0117629	0.902912	18.9685	0.683071	0.408531	0.976179	FALSE	non-DMR
oe = 0.96	10_63023022_63024293	10	63023022	63024293	+	Hnrnph3	ENSMUSG00000020069	heterogeneous nuclear ribonucleoprotein H3 [Source:MGI Symbol;Acc:MGI:1926462]	-	gene	overlapping	0	0.0155714	0.0106899	-0.00488147	-0.155326	19.955	0.0360948	0.84932	0.996346	FALSE	non-DMR
oe = 0.84	10_63100096_63100498	10	63100096	63100498	+	Atoh7	ENSMUSG00000036816	atonal bHLH transcription factor 7 [Source:MGI Symbol;Acc:MGI:1355553]	+	gene	overlapping	0	0.0257275	0.00996277	-0.0157648	-0.723418	19.0703	0.382415	0.536313	0.981734	FALSE	non-DMR
oe = 0.97	10_63103953_63104380	10	63103953	63104380	+	null	NA	NA	NA	NA	Not found	0	0.837067	0.742424	-0.0946426	-0.803261	16.8865	0.477648	0.48949	0.97997	FALSE	non-DMR
oe = 0.87	10_63243625_63244443	10	63243625	63244443	+	1700120B22Rik	ENSMUSG00000045391	RIKEN cDNA 1700120B22 gene [Source:MGI Symbol;Acc:MGI:3604190]	-	gene	overlapping	0	0.0122291	0.00907276	-0.00315633	-0.218342	19.3656	0.0570984	0.811142	0.996346	FALSE	non-DMR
oe = 0.95	10_63338176_63339425	10	63338176	63339425	+	Sirt1	ENSMUSG00000020063	sirtuin 1 [Source:MGI Symbol;Acc:MGI:2135607]	-	gene	overlapping	0	0.00929254	0.00770072	-0.00159181	-0.463389	20.8089	0.253869	0.614364	0.989928	FALSE	non-DMR
oe = 0.99	10_63429470_63430267	10	63429470	63430267	+	Ctnna3	ENSMUSG00000060843	catenin (cadherin associated protein), alpha 3 [Source:MGI Symbol;Acc:MGI:2661445]	+	gene	overlapping	0	0.0121221	0.00894696	-0.00317517	-0.349386	19.5494	0.103755	0.747369	0.995421	FALSE	non-DMR
oe = 0.65	10_63723515_63724236	10	63723515	63724236	+	Ctnna3	ENSMUSG00000060843	catenin (cadherin associated protein), alpha 3 [Source:MGI Symbol;Acc:MGI:2661445]	+	gene	overlapping	0	0.166667	0.0740741	-0.0925926	NA	NA	NA	NA	NA	FALSE	non-DMR
oe = 0.66	10_64785022_64785692	10	64785022	64785692	+	Ctnna3	ENSMUSG00000060843	catenin (cadherin associated protein), alpha 3 [Source:MGI Symbol;Acc:MGI:2661445]	+	gene	overlapping	0	0.403243	0.487034	0.083791	0.563643	18.0966	0.465302	0.495156	0.97997	FALSE	non-DMR
oe = 0.94	10_65644502_65644928	10	65644502	65644928	+	null	NA	NA	NA	NA	Not found	0	0.734809	0.875	0.140191	0.0736967	16.5239	0.0388261	0.843794	0.996346	FALSE	non-DMR
oe = 0.70	10_65662985_65663640	10	65662985	65663640	+	null	NA	NA	NA	NA	Not found	0	0.0261538	0.0833711	0.0572172	1.30336	17.2929	1.31245	0.251951	0.96976	FALSE	non-DMR
oe = 0.67	10_66582312_66582839	10	66582312	66582839	+	null	NA	NA	NA	NA	Not found	0	0.127854	0.265	0.137146	1.62274	17.2491	1.6412	0.200161	0.964231	FALSE	non-DMR
oe = 0.88	10_67096181_67097472	10	67096181	67097472	+	Reep3	ENSMUSG00000019873	receptor accessory protein 3 [Source:MGI Symbol;Acc:MGI:88930]	-	gene	overlapping	0	0.00807587	0.00568073	-0.00239514	-0.17776	20.2875	0.0495054	0.823926	0.996346	FALSE	non-DMR
oe = 0.96	10_67126535_67127606	10	67126535	67127606	+	Jmjd1c	ENSMUSG00000037876	jumonji domain containing 1C [Source:MGI Symbol;Acc:MGI:1918614]	+	gene	overlapping	0	0.18331	0.254484	0.0711741	0.906808	19.8699	0.950866	0.329499	0.976179	FALSE	non-DMR
oe = 0.83	10_67284765_67285497	10	67284765	67285497	+	Nrbf2	ENSMUSG00000075000	nuclear receptor binding factor 2 [Source:MGI Symbol;Acc:MGI:1354950]	-	gene	overlapping	0	0.010345	0.0234543	0.0131093	0.794244	19.2546	0.698051	0.403439	0.976179	FALSE	non-DMR
oe = 0.74	10_67535272_67537740	10	67535272	67537740	+	Egr2	ENSMUSG00000037868	early growth response 2 [Source:MGI Symbol;Acc:MGI:95296]	+	gene	overlapping	0	0.016475	0.0185898	0.00211485	0.210683	20.4016	0.0746649	0.784662	0.996346	FALSE	non-DMR
oe = 0.65	10_67538300_67539109	10	67538300	67539109	+	Egr2	ENSMUSG00000037868	early growth response 2 [Source:MGI Symbol;Acc:MGI:95296]	+	gene	overlapping	0	0.00762797	0.0315767	0.0239487	1.73764	19.138	3.1627	0.0753385	0.856077	FALSE	non-DMR
oe = 0.82	10_67548041_67549252	10	67548041	67549252	+	Ado	ENSMUSG00000057134	2-aminoethanethiol (cysteamine) dioxygenase [Source:MGI Symbol;Acc:MGI:2685083]	-	gene	overlapping	0	0.00829648	0.00969115	0.00139467	0.163	20.4918	0.02326	0.878783	0.996346	FALSE	non-DMR
oe = 0.67	10_67979443_67980106	10	67979443	67980106	+	Rtkn2	ENSMUSG00000037846	rhotekin 2 [Source:MGI Symbol;Acc:MGI:2158417]	+	gene	overlapping	0	0.0169945	0.0241877	0.00719314	0.284123	18.3727	0.0578534	0.809921	0.996346	FALSE	non-DMR
oe = 1.02	10_68224982_68225617	10	68224982	68225617	+	Arid5b	ENSMUSG00000019947	AT rich interactive domain 5B (MRF1-like) [Source:MGI Symbol;Acc:MGI:2175912]	-	gene	overlapping	0	0.1	0.0384615	-0.0615385	NA	NA	NA	NA	NA	FALSE	non-DMR
oe = 0.74	10_69212588_69213723	10	69212588	69213723	+	Rhobtb1	ENSMUSG00000019944	Rho-related BTB domain containing 1 [Source:MGI Symbol;Acc:MGI:1916538]	+	gene	overlapping	0	0.239106	0.307378	0.0682715	0.500245	19.8546	0.361412	0.547723	0.984163	FALSE	non-DMR
oe = 0.74	10_69235642_69236095	10	69235642	69236095	+	Rhobtb1	ENSMUSG00000019944	Rho-related BTB domain containing 1 [Source:MGI Symbol;Acc:MGI:1916538]	+	gene	overlapping	0	0.26806	0.401786	0.133726	0.63967	16.959	0.141096	0.707194	0.992327	FALSE	non-DMR
oe = 0.84	10_69398414_69399546	10	69398414	69399546	+	Ank3	ENSMUSG00000069601	ankyrin 3, epithelial [Source:MGI Symbol;Acc:MGI:88026]	+	gene	overlapping	0	0.0143786	0.0214602	0.00708162	0.347063	19.6388	0.11932	0.729773	0.992327	FALSE	non-DMR
oe = 0.83	10_70096670_70098012	10	70096670	70098012	+	Ccdc6	ENSMUSG00000048701	coiled-coil domain containing 6 [Source:MGI Symbol;Acc:MGI:1923801]	+	gene	overlapping	0	0.0118505	0.0115137	-0.000336772	0.174985	20.288	0.0383189	0.844804	0.996346	FALSE	non-DMR
oe = 1.02	10_70189005_70189540	10	70189005	70189540	+	Ccdc6	ENSMUSG00000048701	coiled-coil domain containing 6 [Source:MGI Symbol;Acc:MGI:1923801]	+	gene	overlapping	0	0.557312	0.53957	-0.0177416	-0.109023	18.9685	0.0119972	0.912781	0.99758	FALSE	non-DMR
oe = 0.76	10_70244924_70245530	10	70244924	70245530	+	Slc16a9	ENSMUSG00000037762	solute carrier family 16 (monocarboxylic acid transporters), member 9 [Source:MGI Symbol;Acc:MGI:1914109]	+	gene	overlapping	0	0.0833601	0.0806832	-0.00267692	0.365095	18.6741	0.0916118	0.762138	0.996346	FALSE	non-DMR
oe = 0.88	10_70598618_70600156	10	70598618	70600156	+	Phyhipl	ENSMUSG00000037747	phytanoyl-CoA hydroxylase interacting protein-like [Source:MGI Symbol;Acc:MGI:1918161]	-	gene	overlapping	0	0.0120854	0.0138189	0.00173346	0.291368	21.0324	0.149211	0.69929	0.992327	FALSE	non-DMR
oe = 0.66	10_70792436_70792942	10	70792436	70792942	+	null	NA	NA	NA	NA	Not found	0	NA	NA	NA	NA	NA	NA	NA	NA	NA	non-DMR
oe = 0.81	10_71159023_71160060	10	71159023	71160060	+	Bicc1	ENSMUSG00000014329	BicC family RNA binding protein 1 [Source:MGI Symbol;Acc:MGI:1933388]	-	gene	overlapping	0	0.00368406	0.0129303	0.00924623	1.6626	19.8649	2.34249	0.125888	0.913595	FALSE	non-DMR
oe = 1.10	10_71237638_71238173	10	71237638	71238173	+	Tfam	ENSMUSG00000003923	transcription factor A, mitochondrial [Source:MGI Symbol;Acc:MGI:107810]	-	gene	overlapping	0	0.00515464	0.00480769	-0.000346947	0.821017	18.9509	0.272567	0.601615	0.988098	FALSE	non-DMR
oe = 0.83	10_71284733_71285593	10	71284733	71285593	+	Ube2d1	ENSMUSG00000019927	ubiquitin-conjugating enzyme E2D 1 [Source:MGI Symbol;Acc:MGI:2384911]	-	gene	overlapping	0	0.00754907	0.00935583	0.00180677	0.498347	19.5843	0.217075	0.641278	0.991919	FALSE	non-DMR
oe = 0.81	10_71344490_71345106	10	71344490	71345106	+	Cisd1	ENSMUSG00000037710	CDGSH iron sulfur domain 1 [Source:MGI Symbol;Acc:MGI:1261855]	-	gene	overlapping	0	0.007689	0.0142572	0.0065682	0.541185	19.3186	0.258622	0.611068	0.989928	FALSE	non-DMR
oe = 0.78	10_71347545_71348544	10	71347545	71348544	+	Ipmk	ENSMUSG00000060733	inositol polyphosphate multikinase [Source:MGI Symbol;Acc:MGI:1916968]	+	gene	overlapping	0	0.010798	0.00145349	-0.00934453	-2.07616	19.8915	3.29881	0.06933	0.828631	FALSE	non-DMR
oe = 0.97	10_71824508_71824948	10	71824508	71824948	+	null	NA	NA	NA	NA	Not found	0	0.587093	0.430033	-0.15706	-0.972698	17.5567	0.942317	0.331683	0.976179	FALSE	non-DMR
oe = 0.79	10_73099129_73100203	10	73099129	73100203	+	Pcdh15	ENSMUSG00000052613	protocadherin 15 [Source:MGI Symbol;Acc:MGI:1891428]	+	gene	overlapping	0	0.054924	0.089872	0.034948	0.671707	20.0596	0.50731	0.476306	0.978505	FALSE	non-DMR
oe = 0.66	10_73437604_73438370	10	73437604	73438370	+	Pcdh15	ENSMUSG00000052613	protocadherin 15 [Source:MGI Symbol;Acc:MGI:1891428]	+	gene	overlapping	0	0	0	0	NA	NA	NA	NA	NA	FALSE	non-DMR
oe = 0.85	10_73582484_73582996	10	73582484	73582996	+	Pcdh15	ENSMUSG00000052613	protocadherin 15 [Source:MGI Symbol;Acc:MGI:1891428]	+	gene	overlapping	0	0.416385	0.220088	-0.196297	-1.32225	17.5531	1.946	0.163018	0.95261	FALSE	non-DMR
oe = 0.64	10_73764908_73765578	10	73764908	73765578	+	Pcdh15	ENSMUSG00000052613	protocadherin 15 [Source:MGI Symbol;Acc:MGI:1891428]	+	gene	overlapping	0	0.449146	0.530171	0.0810249	0.461495	19.0177	0.562707	0.453172	0.978363	FALSE	non-DMR
oe = 0.90	10_74966904_74967475	10	74966904	74967475	+	Rsph14	ENSMUSG00000009070	radial spoke head homolog 14 (Chlamydomonas) [Source:MGI Symbol;Acc:MGI:1918486]	-	gene	overlapping	0	0.00993057	0.0164249	0.00649431	0.258285	19.5358	0.054092	0.81609	0.996346	FALSE	non-DMR
oe = 0.85	10_75060385_75062209	10	75060385	75062209	+	Bcr	ENSMUSG00000009681	breakpoint cluster region [Source:MGI Symbol;Acc:MGI:88141]	+	gene	overlapping	0	0.0232582	0.0236476	0.000389347	0.0395728	20.7834	0.00313944	0.955317	0.998586	FALSE	non-DMR
oe = 0.84	10_75211905_75212447	10	75211905	75212447	+	Specc1l	ENSMUSG00000033444	sperm antigen with calponin homology and coiled-coil domains 1-like [Source:MGI Symbol;Acc:MGI:1921642]	+	gene	overlapping	0	0.125723	0.0825164	-0.0432065	-0.687216	18.9467	0.661325	0.416093	0.976179	FALSE	non-DMR
oe = 0.91	10_75316883_75317710	10	75316883	75317710	+	Adora2a	ENSMUSG00000020178	adenosine A2a receptor [Source:MGI Symbol;Acc:MGI:99402]	+	gene	overlapping	0	0.011967	0.00480327	-0.00716371	-0.854941	19.7365	0.749311	0.386695	0.976179	FALSE	non-DMR
oe = 0.79	10_75517049_75517590	10	75517049	75517590	+	Gucd1	ENSMUSG00000033416	guanylyl cyclase domain containing 1 [Source:MGI Symbol;Acc:MGI:1916028]	-	gene	overlapping	0	0	0.00328947	0.00328947	0.714195	17.8865	1.16344	0.280753	0.976179	FALSE	non-DMR
oe = 0.81	10_75559850_75560355	10	75559850	75560355	+	Lrrc75b	ENSMUSG00000046807	leucine rich repeat containing 75B [Source:MGI Symbol;Acc:MGI:2143657]	-	gene	overlapping	0	0.014014	0.00576149	-0.00825247	-0.603446	19.388	0.350958	0.553571	0.984388	FALSE	non-DMR
oe = 0.74	10_75667305_75668137	10	75667305	75668137	+	Cabin1	ENSMUSG00000020196	calcineurin binding protein 1 [Source:MGI Symbol;Acc:MGI:1298375]	-	gene	overlapping	0	0.384318	0.486528	0.102211	0.772961	19.7979	0.791913	0.373522	0.976179	FALSE	non-DMR
oe = 0.85	10_75764027_75764516	10	75764027	75764516	+	Cabin1	ENSMUSG00000020196	calcineurin binding protein 1 [Source:MGI Symbol;Acc:MGI:1298375]	-	gene	overlapping	0	0.00199601	0.00517241	0.00317641	0.861427	18.7262	0.423038	0.515425	0.97997	FALSE	non-DMR
oe = 0.76	10_75859673_75860340	10	75859673	75860340	+	Mif	ENSMUSG00000033307	macrophage migration inhibitory factor (glycosylation-inhibiting factor) [Source:MGI Symbol;Acc:MGI:96982]	-	gene	overlapping	0	0.0115232	0.0232225	0.0116993	1.4195	18.7903	1.62912	0.201825	0.964231	FALSE	non-DMR
oe = 0.88	10_75921140_75921943	10	75921140	75921943	+	Smarcb1	ENSMUSG00000000902	SWI/SNF related, matrix associated, actin dependent regulator of chromatin, subfamily b, member 1 [Source:MGI Symbol;Acc:MGI:1328366]	-	gene	overlapping	0	0.0210899	0.0441327	0.0230427	1.76423	19.5476	1.45841	0.227183	0.96976	FALSE	non-DMR
oe = 0.74	10_75935824_75936353	10	75935824	75936353	+	Mmp11	ENSMUSG00000000901	matrix metallopeptidase 11 [Source:MGI Symbol;Acc:MGI:97008]	-	gene	overlapping	0	0.0177557	0.0164046	-0.00135105	-0.0551137	18.4367	0.015239	0.901754	0.996346	FALSE	non-DMR
oe = 0.84	10_76344762_76345569	10	76344762	76345569	+	Dip2a	ENSMUSG00000020231	disco interacting protein 2 homolog A [Source:MGI Symbol;Acc:MGI:2385920]	-	gene	overlapping	0	0.0163149	0.0202622	0.00394728	0.229585	19.8273	0.0599711	0.806542	0.996346	FALSE	non-DMR
oe = 0.92	10_76442296_76443091	10	76442296	76443091	+	Pcnt	ENSMUSG00000001151	pericentrin (kendrin) [Source:MGI Symbol;Acc:MGI:102722]	-	gene	overlapping	0	0.0067651	0.0155606	0.00879553	0.985015	19.2799	1.06338	0.302445	0.976179	FALSE	non-DMR
oe = 0.89	10_76468676_76469198	10	76468676	76469198	+	Ybey	ENSMUSG00000033126	ybeY metallopeptidase [Source:MGI Symbol;Acc:MGI:2656825]	-	gene	overlapping	0	0.0120499	0.0285948	0.0165448	1.21883	18.5276	0.936335	0.333222	0.976179	FALSE	non-DMR
oe = 0.86	10_76596335_76596785	10	76596335	76596785	+	Col6a2	ENSMUSG00000020241	collagen, type VI, alpha 2 [Source:MGI Symbol;Acc:MGI:88460]	-	gene	overlapping	0	0.00949153	0	-0.00949153	-2.51394	18.1619	2.90687	0.0882028	0.866597	FALSE	non-DMR
oe = 0.76	10_76961631_76962442	10	76961631	76962442	+	Pcbp3	ENSMUSG00000001120	poly(rC) binding protein 3 [Source:MGI Symbol;Acc:MGI:1890470]	-	gene	overlapping	0	0.0161769	0.0322148	0.0160379	-0.282539	19.2187	0.0857603	0.769638	0.996346	FALSE	non-DMR
oe = 0.71	10_77032480_77033477	10	77032480	77033477	+	Slc19a1	ENSMUSG00000001436	solute carrier family 19 (folate transporter), member 1 [Source:MGI Symbol;Acc:MGI:103182]	+	gene	overlapping	0	0.0922657	0.0152369	-0.0770288	-2.13673	19.0716	2.71842	0.0991961	0.878438	FALSE	non-DMR
oe = 0.76	10_77165550_77166182	10	77165550	77166182	+	Col18a1	ENSMUSG00000001435	collagen, type XVIII, alpha 1 [Source:MGI Symbol;Acc:MGI:88451]	-	gene	overlapping	0	0.00462963	0.0506629	0.0460332	2.05968	18.9563	1.8625	0.172337	0.955539	FALSE	non-DMR
oe = 0.83	10_77258907_77259845	10	77258907	77259845	+	Gm10941	ENSMUSG00000078444	predicted gene 10941 [Source:MGI Symbol;Acc:MGI:3779151]	-	gene	overlapping	0	0.06553	0.0149711	-0.0505589	-1.7065	19.8815	3.36668	0.0665278	0.825435	FALSE	non-DMR
oe = 0.88	10_77417771_77418534	10	77417771	77418534	+	Adarb1	ENSMUSG00000020262	adenosine deaminase, RNA-specific, B1 [Source:MGI Symbol;Acc:MGI:891999]	-	gene	overlapping	0	0.0124635	0.0347276	0.0222641	1.47119	20.2607	2.71361	0.0994954	0.878438	FALSE	non-DMR
oe = 0.97	10_77515560_77516095	10	77515560	77516095	+	Fam207a	ENSMUSG00000032977	family with sequence similarity 207, member A [Source:MGI Symbol;Acc:MGI:1916334]	-	gene	overlapping	0	0.00625895	0.00206612	-0.00419283	-1.07651	19.6053	0.750491	0.386321	0.976179	FALSE	non-DMR
oe = 0.75	10_77581578_77582125	10	77581578	77582125	+	Pttg1ip	ENSMUSG00000009291	pituitary tumor-transforming 1 interacting protein [Source:MGI Symbol;Acc:MGI:2652132]	+	gene	overlapping	0	0.00928015	0.0113529	0.00207279	0.554946	18.8251	0.18674	0.665644	0.992327	FALSE	non-DMR
oe = 0.88	10_77605949_77606817	10	77605949	77606817	+	Sumo3	ENSMUSG00000020265	small ubiquitin-like modifier 3 [Source:MGI Symbol;Acc:MGI:1336201]	+	gene	overlapping	0	0.0131282	0.0196532	0.00652503	0.356051	20.1356	0.184694	0.66737	0.992327	FALSE	non-DMR
oe = 0.91	10_77622080_77622864	10	77622080	77622864	+	Sumo3	ENSMUSG00000112241	small ubiquitin-like modifier 3 [Source:MGI Symbol;Acc:MGI:1336201]	+	gene	overlapping	0	0.0409536	0.00842979	-0.0325238	-1.06269	19.6873	0.809254	0.368341	0.976179	FALSE	non-DMR
oe = 0.71	10_77902088_77902537	10	77902088	77902537	+	Lrrc3	ENSMUSG00000051652	leucine rich repeat containing 3 [Source:MGI Symbol;Acc:MGI:2447899]	-	gene	overlapping	0	0.0107451	0.00456621	-0.00617889	-0.768486	19.0072	0.590264	0.442317	0.978363	FALSE	non-DMR
oe = 0.82	10_77978273_77978826	10	77978273	77978826	+	1810043G02Rik	ENSMUSG00000020284	RIKEN cDNA 1810043G02 gene [Source:MGI Symbol;Acc:MGI:1915134]	+	gene	overlapping	0	0.0593867	0.0202547	-0.0391319	-1.09636	19.1344	1.02685	0.310901	0.976179	FALSE	non-DMR
oe = 0.75	10_78009317_78009964	10	78009317	78009964	+	Pfkl	ENSMUSG00000020277	phosphofructokinase, liver, B-type [Source:MGI Symbol;Acc:MGI:97547]	-	gene	overlapping	0	0.00711359	0.00622294	-0.000890647	-0.0569648	18.6524	0.0129635	0.909351	0.99758	FALSE	non-DMR
oe = 0.73	10_78069114_78069840	10	78069114	78069840	+	Icosl	ENSMUSG00000000732	icos ligand [Source:MGI Symbol;Acc:MGI:1354701]	+	gene	overlapping	0	0.0336532	0.00420474	-0.0294485	-2.38383	19.0164	4.30834	0.0379259	0.767022	FALSE	non-DMR
oe = 0.71	10_78169447_78169876	10	78169447	78169876	+	D10Jhu81e	ENSMUSG00000053329	DNA segment, Chr 10, Johns Hopkins University 81 expressed [Source:MGI Symbol;Acc:MGI:1351861]	-	gene	overlapping	0	0.012693	0.0290791	0.0163861	1.01104	18.3313	0.838336	0.359873	0.976179	FALSE	non-DMR
oe = 0.86	10_78244167_78244843	10	78244167	78244843	+	Trappc10	ENSMUSG00000000374	trafficking protein particle complex 10 [Source:MGI Symbol;Acc:MGI:1336209]	-	gene	overlapping	0	0.00758544	0.0096766	0.00209115	0.584914	19.2491	0.140161	0.708121	0.992327	FALSE	non-DMR
oe = 1.00	10_78351910_78352525	10	78351910	78352525	+	Agpat3	ENSMUSG00000001211	1-acylglycerol-3-phosphate O-acyltransferase 3 [Source:MGI Symbol;Acc:MGI:1336186]	-	gene	overlapping	0	0.0183186	0.030728	0.0124095	-0.0961511	19.7987	0.0167117	0.897141	0.996346	FALSE	non-DMR
oe = 1.00	10_78412630_78413121	10	78412630	78413121	+	Rrp1	ENSMUSG00000061032	ribosomal RNA processing 1 homolog (S. cerevisiae) [Source:MGI Symbol;Acc:MGI:1203500]	-	gene	overlapping	0	0.0113527	0.0111151	-0.00023759	-0.0187399	19.2994	8.87406e-07	0.999248	1	FALSE	non-DMR
oe = 0.68	10_78464508_78465077	10	78464508	78465077	+	Pdxk	ENSMUSG00000032788	pyridoxal (pyridoxine, vitamin B6) kinase [Source:MGI Symbol;Acc:MGI:1351869]	-	gene	overlapping	0	0.00624323	0.00382653	-0.0024167	0.320122	19.1162	0.0327551	0.85638	0.996346	FALSE	non-DMR
oe = 0.73	10_78752390_78752951	10	78752390	78752951	+	Ccdc105	ENSMUSG00000078442	coiled-coil domain containing 105 [Source:MGI Symbol;Acc:MGI:1918226]	-	gene	overlapping	0	0.0108857	0.00828631	-0.00259938	-0.402106	19.5045	0.142414	0.705892	0.992327	FALSE	non-DMR
oe = 0.69	10_78809697_78810227	10	78809697	78810227	+	Slc1a6	ENSMUSG00000005357	solute carrier family 1 (high affinity aspartate/glutamate transporter), member 6 [Source:MGI Symbol;Acc:MGI:1096331]	+	gene	overlapping	0	0.0981481	0.0166667	-0.0814815	-1.46412	16.3521	0.828824	0.362613	0.976179	FALSE	non-DMR
oe = 0.67	10_78894637_78895084	10	78894637	78895084	+	null	NA	NA	NA	NA	Not found	0	0.517183	0.443775	-0.0734079	-0.775818	17.19	0.38401	0.535465	0.981511	FALSE	non-DMR
oe = 0.82	10_79442498_79443146	10	79442498	79443146	+	null	NA	NA	NA	NA	Not found	0	0.415909	0.361111	-0.054798	-0.454589	17.0072	0.0545282	0.815363	0.996346	FALSE	non-DMR
oe = 0.75	10_79533373_79533914	10	79533373	79533914	+	Plpp2	ENSMUSG00000052151	phospholipid phosphatase 2 [Source:MGI Symbol;Acc:MGI:1354945]	-	gene	overlapping	0	0.0432032	0.243091	0.199888	2.47601	18.3207	2.87331	0.0900597	0.869447	FALSE	non-DMR
oe = 0.92	10_79554455_79555255	10	79554455	79555255	+	Mier2	ENSMUSG00000042570	MIER family member 2 [Source:MGI Symbol;Acc:MGI:1917677]	-	gene	overlapping	0	0.0162799	0.020104	0.00382408	0.104072	19.6053	0.00746145	0.931165	0.997609	FALSE	non-DMR
oe = 0.89	10_79637189_79638095	10	79637189	79638095	+	Shc2	ENSMUSG00000020312	SHC (Src homology 2 domain containing) transforming protein 2 [Source:MGI Symbol;Acc:MGI:106180]	-	gene	overlapping	0	0.0249514	0.0173165	-0.00763493	0.410543	20.0249	0.140939	0.707349	0.992327	FALSE	non-DMR
oe = 0.90	10_79669307_79669972	10	79669307	79669972	+	Tpgs1	ENSMUSG00000020308	tubulin polyglutamylase complex subunit 1 [Source:MGI Symbol;Acc:MGI:106618]	+	gene	overlapping	0	0.0137542	0.0237233	0.00996907	0.779986	19.5165	0.735626	0.391066	0.976179	FALSE	non-DMR
oe = 0.62	10_79675403_79675878	10	79675403	79675878	+	Tpgs1	ENSMUSG00000020308	tubulin polyglutamylase complex subunit 1 [Source:MGI Symbol;Acc:MGI:106618]	+	gene	overlapping	0	0.512744	0.437199	-0.0755449	-0.44845	18.6252	0.317193	0.573299	0.985074	FALSE	non-DMR
oe = 0.86	10_79681694_79682516	10	79681694	79682516	+	Cdc34	ENSMUSG00000020307	cell division cycle 34 [Source:MGI Symbol;Acc:MGI:102657]	+	gene	overlapping	0	0.032267	0.0161277	-0.0161393	0.102465	20.0423	0.0244711	0.875692	0.996346	FALSE	non-DMR
oe = 0.84	10_79704239_79704674	10	79704239	79704674	+	Bsg	ENSMUSG00000023175	basigin [Source:MGI Symbol;Acc:MGI:88208]	+	gene	overlapping	0	0.090728	0.0341494	-0.0565786	-1.08238	19.2096	1.08859	0.296784	0.976179	FALSE	non-DMR
oe = 0.89	10_79716262_79718040	10	79716262	79718040	+	Hcn2	ENSMUSG00000020331	hyperpolarization-activated, cyclic nucleotide-gated K+ 2 [Source:MGI Symbol;Acc:MGI:1298210]	+	gene	overlapping	0	0.0110721	0.0167769	0.00570478	0.507661	20.6324	0.337127	0.561492	0.984682	FALSE	non-DMR
oe = 0.75	10_79735083_79736163	10	79735083	79736163	+	Hcn2	ENSMUSG00000020331	hyperpolarization-activated, cyclic nucleotide-gated K+ 2 [Source:MGI Symbol;Acc:MGI:1298210]	+	gene	overlapping	0	0.426214	0.382027	-0.0441873	-0.248126	20.1107	0.0846321	0.771116	0.996346	FALSE	non-DMR
oe = 0.85	10_79766463_79767766	10	79766463	79767766	+	Rnf126	ENSMUSG00000035890	ring finger protein 126 [Source:MGI Symbol;Acc:MGI:1917544]	-	gene	overlapping	0	0.0228914	0.0489908	0.0260994	0.171691	19.7734	0.0247265	0.875051	0.996346	FALSE	non-DMR
oe = 0.94	10_79854073_79855349	10	79854073	79855349	+	E130317F20Rik	ENSMUSG00000091994	RIKEN cDNA E130317F20 gene [Source:MGI Symbol;Acc:MGI:3041202]	-	gene	overlapping	0	0.0169587	0.00984028	-0.0071184	-0.216162	20.3271	0.0348174	0.851979	0.996346	FALSE	non-DMR
oe = 0.91	10_79874256_79874713	10	79874256	79874713	+	Plppr3	ENSMUSG00000035835	phospholipid phosphatase related 3 [Source:MGI Symbol;Acc:MGI:2388640]	-	gene	overlapping	0	0.0229688	0.00684721	-0.0161216	-0.71352	19.3365	0.449059	0.502782	0.97997	FALSE	non-DMR
oe = 0.64	10_79921031_79921988	10	79921031	79921988	+	R3hdm4	ENSMUSG00000035781	R3H domain containing 4 [Source:MGI Symbol;Acc:MGI:1924814]	-	gene	overlapping	0	0.109981	0.0146126	-0.0953683	-1.57441	19.5395	1.89895	0.168196	0.953094	FALSE	non-DMR
oe = 0.89	10_79926585_79928309	10	79926585	79928309	+	Arid3a	ENSMUSG00000019564	AT rich interactive domain 3A (BRIGHT-like) [Source:MGI Symbol;Acc:MGI:1328360]	+	gene	overlapping	0	0.027898	0.015651	-0.012247	0.620349	19.9773	0.281798	0.595525	0.988098	FALSE	non-DMR
oe = 0.68	10_79959789_79960557	10	79959789	79960557	+	Wdr18	ENSMUSG00000035754	WD repeat domain 18 [Source:MGI Symbol;Acc:MGI:2158400]	+	gene	overlapping	0	0.00902713	0.00608178	-0.00294535	0.161755	18.9288	0.00149118	0.969197	0.998878	FALSE	non-DMR
oe = 0.82	10_79970819_79971364	10	79970819	79971364	+	Grin3b	ENSMUSG00000035745	glutamate receptor, ionotropic, NMDA3B [Source:MGI Symbol;Acc:MGI:2150393]	+	gene	overlapping	0	0.387377	0.206724	-0.180653	-1.8006	19.0841	2.28017	0.131038	0.913595	FALSE	non-DMR
oe = 0.70	10_79976710_79977771	10	79976710	79977771	+	Grin3b	ENSMUSG00000035745	glutamate receptor, ionotropic, NMDA3B [Source:MGI Symbol;Acc:MGI:2150393]	+	gene	overlapping	0	0.54896	0.455765	-0.0931946	-0.522027	20.0079	0.721677	0.395594	0.976179	FALSE	non-DMR
oe = 1.01	10_79983921_79984413	10	79983921	79984413	+	Tmem259	ENSMUSG00000013858	transmembrane protein 259 [Source:MGI Symbol;Acc:MGI:2177957]	-	gene	overlapping	0	0.0131089	0.0178097	0.00470074	0.923911	19.0653	0.724183	0.394775	0.976179	FALSE	non-DMR
oe = 0.98	10_79988382_79988831	10	79988382	79988831	+	Cnn2	ENSMUSG00000004665	calponin 2 [Source:MGI Symbol;Acc:MGI:105093]	+	gene	overlapping	0	0.0081645	0.0133612	0.00519669	0.581046	19.05	0.383558	0.535705	0.981511	FALSE	non-DMR
oe = 0.94	10_80039501_80039966	10	80039501	80039966	+	Polr2e	ENSMUSG00000004667	polymerase (RNA) II (DNA directed) polypeptide E [Source:MGI Symbol;Acc:MGI:1913670]	-	gene	overlapping	0	0.00406847	0.0365854	0.0325169	1.8665	18.6044	1.4485	0.228769	0.96976	FALSE	non-DMR
oe = 0.85	10_80053312_80054212	10	80053312	80054212	+	Gpx4	ENSMUSG00000075706	glutathione peroxidase 4 [Source:MGI Symbol;Acc:MGI:104767]	+	gene	overlapping	0	0.0334846	0.0264642	-0.00702042	2.0766	19.9933	2.88587	0.0893598	0.869447	FALSE	non-DMR
oe = 1.04	10_80102315_80102764	10	80102315	80102764	+	Sbno2	ENSMUSG00000035673	strawberry notch homolog 2 (Drosophila) [Source:MGI Symbol;Acc:MGI:2448490]	-	gene	overlapping	0	0.0150963	0.0299887	0.0148924	0.806253	18.7149	0.588078	0.443163	0.978363	FALSE	non-DMR
oe = 1.10	10_80115341_80116940	10	80115341	80116940	+	Stk11	ENSMUSG00000003068	serine/threonine kinase 11 [Source:MGI Symbol;Acc:MGI:1341870]	+	gene	overlapping	0	0.0291012	0.0326157	0.0035145	0.845073	20.0404	0.556872	0.455523	0.978363	FALSE	non-DMR
oe = 0.73	10_80131425_80132234	10	80131425	80132234	+	Cbarp	ENSMUSG00000035640	calcium channel, voltage-dependent, beta subunit associated regulatory protein [Source:MGI Symbol;Acc:MGI:1354170]	-	gene	overlapping	0	0.521005	0.289742	-0.231263	-1.50006	19.4895	3.17199	0.0749109	0.856077	FALSE	non-DMR
oe = 0.72	10_80136350_80136863	10	80136350	80136863	+	Cbarp	ENSMUSG00000035640	calcium channel, voltage-dependent, beta subunit associated regulatory protein [Source:MGI Symbol;Acc:MGI:1354170]	-	gene	overlapping	0	0.403794	0.369118	-0.0346759	-0.118612	18.3058	0.0263683	0.871004	0.996346	FALSE	non-DMR
oe = 0.84	10_80138770_80139545	10	80138770	80139545	+	Cbarp	ENSMUSG00000035640	calcium channel, voltage-dependent, beta subunit associated regulatory protein [Source:MGI Symbol;Acc:MGI:1354170]	-	gene	overlapping	0	0.0614475	0.0935305	0.0320831	0.586074	19.562	0.255848	0.612987	0.989928	FALSE	non-DMR
oe = 0.83	10_80148176_80151035	10	80148176	80151035	+	Midn	ENSMUSG00000035621	midnolin [Source:MGI Symbol;Acc:MGI:1890222]	+	gene	overlapping	0	0.0528476	0.0582506	0.00540302	0.136995	20.6979	0.0362496	0.849001	0.996346	FALSE	non-DMR
oe = 0.91	10_80159826_80160230	10	80159826	80160230	+	Midn	ENSMUSG00000035621	midnolin [Source:MGI Symbol;Acc:MGI:1890222]	+	gene	upstream	1458	0	0.0395026	0.0395026	3.59853	17.6774	6.91311	0.00855658	0.635255	FALSE	non-DMR
oe = 0.89	10_80167531_80168342	10	80167531	80168342	+	Cirbp	ENSMUSG00000045193	cold inducible RNA binding protein [Source:MGI Symbol;Acc:MGI:893588]	+	gene	overlapping	0	0.0115403	0.00908886	-0.00245141	-0.140903	19.3323	0.0163576	0.898231	0.996346	FALSE	non-DMR
oe = 0.84	10_80179231_80179878	10	80179231	80179878	+	Efna2	ENSMUSG00000003070	ephrin A2 [Source:MGI Symbol;Acc:MGI:102707]	+	gene	overlapping	0	0.0478137	0.0244914	-0.0233223	-0.974357	19.213	0.643703	0.422373	0.976179	FALSE	non-DMR
oe = 0.81	10_80190442_80191167	10	80190442	80191167	+	Efna2	ENSMUSG00000003070	ephrin A2 [Source:MGI Symbol;Acc:MGI:102707]	+	gene	upstream	432	0.0549489	0.0401279	-0.014821	0.267033	19.0268	0.0468531	0.828633	0.996346	FALSE	non-DMR
oe = 0.80	10_80226337_80226932	10	80226337	80226932	+	Mum1	ENSMUSG00000020156	melanoma associated antigen (mutated) 1 [Source:MGI Symbol;Acc:MGI:1915364]	+	gene	overlapping	0	0.00474186	0.0511116	0.0463698	1.72306	19.0359	1.65841	0.197818	0.964231	FALSE	non-DMR
oe = 1.04	10_80248967_80249552	10	80248967	80249552	+	Ndufs7	ENSMUSG00000020153	NADH dehydrogenase (ubiquinone) Fe-S protein 7 [Source:MGI Symbol;Acc:MGI:1922656]	+	gene	overlapping	0	0.0130045	0.0100907	-0.00291387	-0.132815	18.6096	0.0148488	0.903013	0.996346	FALSE	non-DMR
oe = 0.94	10_80264663_80265278	10	80264663	80265278	+	Dazap1	ENSMUSG00000069565	DAZ associated protein 1 [Source:MGI Symbol;Acc:MGI:1917498]	+	gene	overlapping	0	0.074018	0.0176916	-0.0563264	-0.0670095	19.2612	0.000524827	0.981723	0.999085	FALSE	non-DMR
oe = 0.90	10_80292311_80292903	10	80292311	80292903	+	Rps15	ENSMUSG00000063457	ribosomal protein S15 [Source:MGI Symbol;Acc:MGI:98117]	+	gene	overlapping	0	0.00800344	0.0142245	0.00622107	0.799736	19.5119	0.686042	0.407514	0.976179	FALSE	non-DMR
oe = 0.66	10_80315009_80315553	10	80315009	80315553	+	Apc2	ENSMUSG00000020135	adenomatosis polyposis coli 2 [Source:MGI Symbol;Acc:MGI:1346052]	+	gene	overlapping	0	0.369493	0.420404	0.050911	0.423676	19.0665	0.241959	0.622795	0.989928	FALSE	non-DMR
oe = 1.09	10_80320133_80320614	10	80320133	80320614	+	2310011J03Rik	ENSMUSG00000020133	RIKEN cDNA 2310011J03 gene [Source:MGI Symbol;Acc:MGI:1913624]	-	gene	overlapping	0	0.00968587	0.00417544	-0.00551044	-1.12558	18.9246	0.79627	0.372211	0.976179	FALSE	non-DMR
oe = 0.69	10_80323000_80323834	10	80323000	80323834	+	Pcsk4	ENSMUSG00000020131	proprotein convertase subtilisin/kexin type 4 [Source:MGI Symbol;Acc:MGI:97514]	-	gene	overlapping	0	0.0358614	0.0126668	-0.0231946	-0.873602	18.8266	0.612537	0.433834	0.97795	FALSE	non-DMR
oe = 0.90	10_80329864_80330344	10	80329864	80330344	+	Reep6	ENSMUSG00000035504	receptor accessory protein 6 [Source:MGI Symbol;Acc:MGI:1917585]	+	gene	overlapping	0	0.0195922	0.0315972	0.012005	0.128569	18.9106	0.00809862	0.928293	0.99758	FALSE	non-DMR
oe = 0.62	10_80341168_80343054	10	80341168	80343054	+	Adamtsl5	ENSMUSG00000043822	ADAMTS-like 5 [Source:MGI Symbol;Acc:MGI:1913798]	-	gene	overlapping	0	0.19548	0.0141473	-0.181333	-1.93517	19.919	1.88922	0.16929	0.953094	FALSE	non-DMR
oe = 0.85	10_80356391_80357035	10	80356391	80357035	+	Plk5	ENSMUSG00000035486	polo-like kinase 5 [Source:MGI Symbol;Acc:MGI:3026984]	+	gene	overlapping	0	0.0114803	0.02402	0.0125397	0.550073	19.2612	0.22398	0.636024	0.990744	FALSE	non-DMR
oe = 0.70	10_80381561_80382565	10	80381561	80382565	+	Mex3d	ENSMUSG00000048696	mex3 RNA binding family member D [Source:MGI Symbol;Acc:MGI:2681847]	-	gene	overlapping	0	0.574179	0.615549	0.0413701	0.252683	19.3511	0.127593	0.72094	0.992327	FALSE	non-DMR
oe = 0.94	10_80386627_80387907	10	80386627	80387907	+	Mex3d	ENSMUSG00000048696	mex3 RNA binding family member D [Source:MGI Symbol;Acc:MGI:2681847]	-	gene	overlapping	0	0.0122885	0.0312232	0.0189348	1.1611	20.1174	1.43218	0.231409	0.96976	FALSE	non-DMR
oe = 0.77	10_80398726_80400066	10	80398726	80400066	+	Mbd3	ENSMUSG00000035478	methyl-CpG binding domain protein 3 [Source:MGI Symbol;Acc:MGI:1333812]	-	gene	overlapping	0	0.0145624	0.00211268	-0.0124497	-1.46543	20.0872	1.3214	0.250341	0.96976	FALSE	non-DMR
oe = 0.95	10_80433051_80434213	10	80433051	80434213	+	Tcf3	ENSMUSG00000020167	transcription factor 3 [Source:MGI Symbol;Acc:MGI:98510]	-	gene	overlapping	0	0.0127115	0.0106218	-0.00208971	-0.406874	20.0468	0.220233	0.638862	0.991526	FALSE	non-DMR
oe = 0.94	10_80475225_80475700	10	80475225	80475700	+	Gm25044	ENSMUSG00000089228	predicted gene, 25044 [Source:MGI Symbol;Acc:MGI:5454821]	+	gene	downstream	652	0.0160802	0.00543478	-0.0106454	-1.1357	18.4904	0.996536	0.31815	0.976179	FALSE	non-DMR
oe = 0.70	10_80494786_80496182	10	80494786	80496182	+	Onecut3	ENSMUSG00000045518	one cut domain, family member 3 [Source:MGI Symbol;Acc:MGI:1891409]	+	gene	overlapping	0	0.0429926	0.0107846	-0.0322081	-1.01938	20.5147	1.20265	0.272792	0.974094	FALSE	non-DMR
oe = 0.92	10_80560937_80561887	10	80560937	80561887	+	Rexo1	ENSMUSG00000047417	REX1, RNA exonuclease 1 [Source:MGI Symbol;Acc:MGI:1914182]	-	gene	overlapping	0	0.0193552	0.0100093	-0.00934589	-0.367552	19.4269	0.166944	0.682843	0.992327	FALSE	non-DMR
oe = 0.95	10_80576213_80578064	10	80576213	80578064	+	Klf16	ENSMUSG00000035397	Kruppel-like factor 16 [Source:MGI Symbol;Acc:MGI:2153049]	-	gene	overlapping	0	0.0133092	0.008303	-0.00500616	-0.490357	20.6481	0.384949	0.534966	0.981511	FALSE	non-DMR
oe = 0.75	10_80586523_80586986	10	80586523	80586986	+	Abhd17a	ENSMUSG00000003346	abhydrolase domain containing 17A [Source:MGI Symbol;Acc:MGI:106388]	-	gene	overlapping	0	0.798687	0.704567	-0.0941202	-0.294097	18.6079	0.0451664	0.831698	0.996346	FALSE	non-DMR
oe = 0.89	10_80589947_80590414	10	80589947	80590414	+	Abhd17a	ENSMUSG00000003346	abhydrolase domain containing 17A [Source:MGI Symbol;Acc:MGI:106388]	-	gene	overlapping	0	0.014776	0	-0.014776	-3.16267	19.2446	5.27927	0.0215808	0.703954	FALSE	non-DMR
oe = 1.00	10_80621977_80623110	10	80621977	80623110	+	Csnk1g2	ENSMUSG00000003345	casein kinase 1, gamma 2 [Source:MGI Symbol;Acc:MGI:1920014]	+	gene	overlapping	0	0.00862977	0.020456	0.0118262	1.30172	20.3334	2.35316	0.125029	0.91239	FALSE	non-DMR
oe = 0.86	10_80656108_80656541	10	80656108	80656541	+	Btbd2	ENSMUSG00000003344	BTB (POZ) domain containing 2 [Source:MGI Symbol;Acc:MGI:1933831]	-	gene	overlapping	0	0.0824606	0.00671688	-0.0757437	-1.44684	19.0449	1.01662	0.313321	0.976179	FALSE	non-DMR
oe = 0.87	10_80675778_80676863	10	80675778	80676863	+	Mknk2	ENSMUSG00000020190	MAP kinase-interacting serine/threonine kinase 2 [Source:MGI Symbol;Acc:MGI:894279]	-	gene	overlapping	0	0.0080645	0.0107321	0.0026676	0.338276	20.0513	0.142064	0.706238	0.992327	FALSE	non-DMR
oe = 0.71	10_80701708_80702862	10	80701708	80702862	+	Mob3a	ENSMUSG00000003348	MOB kinase activator 3A [Source:MGI Symbol;Acc:MGI:3050117]	-	gene	overlapping	0	0.00771092	0.0138843	0.00617336	0.746384	19.804	0.534003	0.464929	0.978363	FALSE	non-DMR
oe = 1.01	10_80754886_80755679	10	80754886	80755679	+	Dot1l	ENSMUSG00000061589	DOT1-like, histone H3 methyltransferase (S. cerevisiae) [Source:MGI Symbol;Acc:MGI:2143886]	+	gene	overlapping	0	0.00941141	0.0138663	0.00445487	0.702039	19.9753	0.474078	0.491117	0.97997	FALSE	non-DMR
oe = 0.94	10_80797687_80799049	10	80797687	80799049	+	Plekhj1	ENSMUSG00000035278	pleckstrin homology domain containing, family J member 1 [Source:MGI Symbol;Acc:MGI:1925920]	-	gene	overlapping	0	0.0486304	0.036867	-0.0117634	-0.351671	20.391	0.146425	0.701975	0.992327	FALSE	non-DMR
oe = 0.62	10_80807030_80807654	10	80807030	80807654	+	Amh	ENSMUSG00000035262	anti-Mullerian hormone [Source:MGI Symbol;Acc:MGI:88006]	+	gene	overlapping	0	0.160853	0.0650996	-0.0957533	-0.0692506	19.3197	0.0183637	0.892207	0.996346	FALSE	non-DMR
oe = 0.94	10_80826255_80827237	10	80826255	80827237	+	Oaz1	ENSMUSG00000035242	ornithine decarboxylase antizyme 1 [Source:MGI Symbol;Acc:MGI:109433]	+	gene	overlapping	0	0.00957326	0.00139665	-0.00817661	-1.49252	19.3788	1.61198	0.204214	0.964231	FALSE	non-DMR
oe = 0.70	10_80834350_80836042	10	80834350	80836042	+	Lingo3	ENSMUSG00000051067	leucine rich repeat and Ig domain containing 3 [Source:MGI Symbol;Acc:MGI:3609246]	-	gene	overlapping	0	0.0552796	0.0203539	-0.0349257	-0.802593	20.4125	0.719845	0.396195	0.976179	FALSE	non-DMR
oe = 0.82	10_80843649_80844303	10	80843649	80844303	+	Lingo3	ENSMUSG00000051067	leucine rich repeat and Ig domain containing 3 [Source:MGI Symbol;Acc:MGI:3609246]	-	gene	overlapping	0	0.00531181	0.0148921	0.00958024	1.16067	18.7765	1.23366	0.266697	0.971901	FALSE	non-DMR
oe = 0.82	10_80854967_80855743	10	80854967	80855743	+	Lsm7	ENSMUSG00000035215	LSM7 homolog, U6 small nuclear RNA and mRNA degradation associated [Source:MGI Symbol;Acc:MGI:1913344]	-	gene	overlapping	0	0.00964061	0.00605774	-0.00358287	-0.700661	19.2668	0.396035	0.529144	0.981453	FALSE	non-DMR
oe = 0.91	10_80900136_80901004	10	80900136	80901004	+	Timm13	ENSMUSG00000020219	translocase of inner mitochondrial membrane 13 [Source:MGI Symbol;Acc:MGI:1353432]	-	gene	overlapping	0	0.0717687	0.0354642	-0.0363045	-0.829962	19.6009	0.522966	0.469579	0.978363	FALSE	non-DMR
oe = 1.06	10_80917874_80918303	10	80917874	80918303	+	Lmnb2	ENSMUSG00000062075	lamin B2 [Source:MGI Symbol;Acc:MGI:96796]	-	gene	overlapping	0	0.00439847	0.070294	0.0658956	2.9621	19.2379	6.28245	0.0121939	0.635255	FALSE	non-DMR
oe = 0.75	10_80928680_80930661	10	80928680	80930661	+	Gadd45b	ENSMUSG00000015312	growth arrest and DNA-damage-inducible 45 beta [Source:MGI Symbol;Acc:MGI:107776]	+	gene	overlapping	0	0.0214509	0.00587243	-0.0155785	-1.04525	20.043	1.01441	0.313848	0.976179	FALSE	non-DMR
oe = 0.71	10_81021814_81022391	10	81021814	81022391	+	Diras1	ENSMUSG00000043670	DIRAS family, GTP-binding RAS-like 1 [Source:MGI Symbol;Acc:MGI:2183442]	-	gene	overlapping	0	0.316113	0.168772	-0.14734	-1.31014	18.8176	1.6845	0.194327	0.964059	FALSE	non-DMR
oe = 0.62	10_81031113_81031665	10	81031113	81031665	+	Slc39a3	ENSMUSG00000046822	solute carrier family 39 (zinc transporter), member 3 [Source:MGI Symbol;Acc:MGI:2147269]	-	gene	overlapping	0	0.446388	0.660006	0.213618	0.912239	19.0281	1.1971	0.273902	0.974094	FALSE	non-DMR
oe = 0.95	10_81059876_81060305	10	81059876	81060305	+	Sgta	ENSMUSG00000004937	small glutamine-rich tetratricopeptide repeat (TPR)-containing, alpha [Source:MGI Symbol;Acc:MGI:1098703]	-	gene	overlapping	0	0.0151708	0	-0.0151708	-2.9283	18.5992	4.1738	0.0410537	0.783272	FALSE	non-DMR
oe = 0.93	10_81105726_81106291	10	81105726	81106291	+	Map2k2	ENSMUSG00000035027	mitogen-activated protein kinase kinase 2 [Source:MGI Symbol;Acc:MGI:1346867]	+	gene	overlapping	0	0.0235611	0.0168034	-0.0067577	-0.0595489	19.3614	0.00250828	0.960056	0.998586	FALSE	non-DMR
oe = 0.89	10_81136020_81138167	10	81136020	81138167	+	Zbtb7a	ENSMUSG00000035011	zinc finger and BTB domain containing 7a [Source:MGI Symbol;Acc:MGI:1335091]	+	gene	overlapping	0	0.01839	0.0115587	-0.0068312	-0.20218	20.2356	0.0448932	0.8322	0.996346	FALSE	non-DMR
oe = 0.77	10_81143966_81144997	10	81143966	81144997	+	Zbtb7a	ENSMUSG00000035011	zinc finger and BTB domain containing 7a [Source:MGI Symbol;Acc:MGI:1335091]	+	gene	overlapping	0	0.708844	0.708861	1.70374e-05	-0.0632907	19.6524	0.00862147	0.926021	0.99758	FALSE	non-DMR
oe = 0.85	10_81147995_81148594	10	81147995	81148594	+	Zbtb7a	ENSMUSG00000035011	zinc finger and BTB domain containing 7a [Source:MGI Symbol;Acc:MGI:1335091]	+	gene	overlapping	0	0.641494	0.634148	-0.00734574	0.0308005	18.6148	0.00103121	0.974382	0.998981	FALSE	non-DMR
oe = 0.76	10_81153379_81154366	10	81153379	81154366	+	Pias4	ENSMUSG00000004934	protein inhibitor of activated STAT 4 [Source:MGI Symbol;Acc:MGI:2136940]	-	gene	overlapping	0	0.51383	0.404288	-0.109542	-0.783085	19.1512	0.689776	0.406241	0.976179	FALSE	non-DMR
oe = 0.93	10_81167491_81167973	10	81167491	81167973	+	Pias4	ENSMUSG00000004934	protein inhibitor of activated STAT 4 [Source:MGI Symbol;Acc:MGI:2136940]	-	gene	overlapping	0	0.0102351	0.0221677	0.0119325	0.80422	18.4229	0.636991	0.424803	0.976179	FALSE	non-DMR
oe = 1.04	10_81176457_81177055	10	81176457	81177055	+	Eef2	ENSMUSG00000034994	eukaryotic translation elongation factor 2 [Source:MGI Symbol;Acc:MGI:95288]	+	gene	overlapping	0	0.0127758	0.008653	-0.00412277	-0.113313	19.0741	0.020067	0.88735	0.996346	FALSE	non-DMR
oe = 0.83	10_81190015_81190475	10	81190015	81190475	+	Dapk3	ENSMUSG00000034974	death-associated protein kinase 3 [Source:MGI Symbol;Acc:MGI:1203520]	+	gene	overlapping	0	0.251298	0.442318	0.19102	1.32398	18.4979	2.04517	0.15269	0.941055	FALSE	non-DMR
oe = 0.78	10_81192360_81193075	10	81192360	81193075	+	Dapk3	ENSMUSG00000034974	death-associated protein kinase 3 [Source:MGI Symbol;Acc:MGI:1203520]	+	gene	overlapping	0	0.0345961	0.105398	0.070802	0.930694	20.1986	0.547299	0.459423	0.978363	FALSE	non-DMR
oe = 0.78	10_81257267_81257857	10	81257267	81257857	+	Matk	ENSMUSG00000004933	megakaryocyte-associated tyrosine kinase [Source:MGI Symbol;Acc:MGI:99259]	+	gene	overlapping	0	0.0312992	0.072636	0.0413367	0.806812	19.1452	0.731038	0.392547	0.976179	FALSE	non-DMR
oe = 0.85	10_81292798_81293513	10	81292798	81293513	+	Pip5k1c	ENSMUSG00000034902	phosphatidylinositol-4-phosphate 5-kinase, type 1 gamma [Source:MGI Symbol;Acc:MGI:1298224]	+	gene	overlapping	0	0.0185774	0.168788	0.15021	1.87002	19.0866	2.31515	0.128119	0.913595	FALSE	non-DMR
oe = 0.93	10_81320670_81321585	10	81320670	81321585	+	Cactin	ENSMUSG00000034889	cactin, spliceosome C complex subunit [Source:MGI Symbol;Acc:MGI:1917562]	+	gene	overlapping	0	0.0183429	0.00664437	-0.0116985	-0.671452	19.4279	0.38363	0.535667	0.981511	FALSE	non-DMR
oe = 0.71	10_81325245_81325950	10	81325245	81325950	+	Cactin	ENSMUSG00000034889	cactin, spliceosome C complex subunit [Source:MGI Symbol;Acc:MGI:1917562]	+	gene	overlapping	0	0.726489	0.821075	0.0945862	0.971993	18.3249	0.716118	0.39742	0.976179	FALSE	non-DMR
oe = 0.70	10_81332457_81333187	10	81332457	81333187	+	Tbxa2r	ENSMUSG00000034881	thromboxane A2 receptor [Source:MGI Symbol;Acc:MGI:98496]	+	gene	overlapping	0	0.0366966	0.0173778	-0.0193188	-0.600984	19.2568	0.339493	0.560122	0.984682	FALSE	non-DMR
oe = 0.84	10_81337881_81338283	10	81337881	81338283	+	Gipc3	ENSMUSG00000034872	GIPC PDZ domain containing family, member 3 [Source:MGI Symbol;Acc:MGI:2387006]	-	gene	overlapping	0	0.0703876	0.0184745	-0.0519131	-0.073135	18.7149	0.00216808	0.962862	0.998586	FALSE	non-DMR
oe = 1.04	10_81342976_81343593	10	81342976	81343593	+	Gipc3	ENSMUSG00000034872	GIPC PDZ domain containing family, member 3 [Source:MGI Symbol;Acc:MGI:2387006]	-	gene	overlapping	0	0.00845537	0.00252525	-0.00593012	-1.01709	19.0462	0.7832	0.376164	0.976179	FALSE	non-DMR
oe = 0.74	10_81346555_81347061	10	81346555	81347061	+	Hmg20b	ENSMUSG00000020232	high mobility group 20B [Source:MGI Symbol;Acc:MGI:1341190]	-	gene	overlapping	0	0.145542	0.0899789	-0.0555635	-0.976676	18.9509	0.43271	0.510662	0.97997	FALSE	non-DMR
oe = 0.96	10_81350077_81350696	10	81350077	81350696	+	Hmg20b	ENSMUSG00000020232	high mobility group 20B [Source:MGI Symbol;Acc:MGI:1341190]	-	gene	overlapping	0	0.0233887	0.00877472	-0.014614	-1.28946	19.1795	1.40305	0.236213	0.96976	FALSE	non-DMR
oe = 0.91	10_81357376_81357954	10	81357376	81357954	+	Mfsd12	ENSMUSG00000034854	major facilitator superfamily domain containing 12 [Source:MGI Symbol;Acc:MGI:3604804]	+	gene	overlapping	0	0.013173	0.0465437	0.0333707	1.75154	19.5349	2.23335	0.135061	0.923089	FALSE	non-DMR
oe = 0.73	10_81363995_81364952	10	81363995	81364952	+	Mfsd12	ENSMUSG00000034854	major facilitator superfamily domain containing 12 [Source:MGI Symbol;Acc:MGI:3604804]	+	gene	overlapping	0	0.40167	0.390977	-0.010693	-0.311861	19.0615	0.0643886	0.799689	0.996346	FALSE	non-DMR
oe = 0.93	10_81378148_81379056	10	81378148	81379056	+	Fzr1	ENSMUSG00000020235	fizzy/cell division cycle 20 related 1 (Drosophila) [Source:MGI Symbol;Acc:MGI:1926790]	-	gene	overlapping	0	0.00741145	0.0119685	0.0045571	0.744921	19.2027	0.386002	0.534409	0.981511	FALSE	non-DMR
oe = 1.13	10_81384189_81384648	10	81384189	81384648	+	Dohh	ENSMUSG00000078440	deoxyhypusine hydroxylase/monooxygenase [Source:MGI Symbol;Acc:MGI:1915964]	+	gene	overlapping	0	0.00699643	0.0096403	0.00264387	0.270711	18.8663	0.125664	0.722971	0.992327	FALSE	non-DMR
oe = 0.61	10_81420267_81420785	10	81420267	81420785	+	Nfic	ENSMUSG00000055053	nuclear factor I/C [Source:MGI Symbol;Acc:MGI:109591]	-	gene	overlapping	0	0.579621	0.774401	0.19478	1.14375	18.7687	2.25168	0.133469	0.920181	FALSE	non-DMR
oe = 0.97	10_81429993_81431239	10	81429993	81431239	+	Nfic	ENSMUSG00000055053	nuclear factor I/C [Source:MGI Symbol;Acc:MGI:109591]	-	gene	overlapping	0	0.0221192	0.0268421	0.00472293	0.117666	19.7547	0.00929473	0.923196	0.99758	FALSE	non-DMR
oe = 0.61	10_81464208_81464741	10	81464208	81464741	+	Celf5	ENSMUSG00000034818	CUGBP, Elav-like family member 5 [Source:MGI Symbol;Acc:MGI:2442333]	-	gene	overlapping	0	0.0418177	0.00694444	-0.0348732	-1.17127	17.8893	1.04576	0.306485	0.976179	FALSE	non-DMR
oe = 0.83	10_81482359_81482796	10	81482359	81482796	+	Celf5	ENSMUSG00000034818	CUGBP, Elav-like family member 5 [Source:MGI Symbol;Acc:MGI:2442333]	-	gene	overlapping	0	0.000797448	0.0170177	0.0162202	2.60896	18.6641	4.4599	0.0346996	0.759246	FALSE	non-DMR
oe = 0.90	10_81496044_81496501	10	81496044	81496501	+	Ncln	ENSMUSG00000020238	nicalin [Source:MGI Symbol;Acc:MGI:1926081]	-	gene	overlapping	0	0.00734422	0.00362319	-0.00372103	-0.739402	19.104	0.440486	0.506888	0.97997	FALSE	non-DMR
oe = 0.95	10_81544538_81545563	10	81544538	81545563	+	Gna11	ENSMUSG00000034781	guanine nucleotide binding protein, alpha 11 [Source:MGI Symbol;Acc:MGI:95766]	-	gene	overlapping	0	0.0128075	0.0115585	-0.00124893	-0.123355	20.1398	0.0249275	0.874548	0.996346	FALSE	non-DMR
oe = 0.71	10_81587686_81588086	10	81587686	81588086	+	Tle2	ENSMUSG00000034771	transducin-like enhancer of split 2 [Source:MGI Symbol;Acc:MGI:104635]	+	gene	overlapping	0	0.56815	0.501922	-0.0662287	0.309094	18.0589	0.12038	0.728623	0.992327	FALSE	non-DMR
oe = 0.77	10_81643292_81644005	10	81643292	81644005	+	Ankrd24	ENSMUSG00000054708	ankyrin repeat domain 24 [Source:MGI Symbol;Acc:MGI:1890394]	+	gene	overlapping	0	0.00473383	0.00746929	0.00273547	0.311772	19.4904	0.0665406	0.796442	0.996346	FALSE	non-DMR
oe = 0.97	10_81967902_81968329	10	81967902	81968329	+	null	NA	NA	NA	NA	Not found	0	0.726009	0.79666	0.0706506	0.572161	18.1476	0.547995	0.459138	0.978363	FALSE	non-DMR
oe = 0.80	10_82622661_82623248	10	82622661	82623248	+	1190007I07Rik	ENSMUSG00000063320	RIKEN cDNA 1190007I07 gene [Source:MGI Symbol;Acc:MGI:3698433]	-	gene	overlapping	0	0.0161932	0.0333697	0.0171765	0.63772	18.3292	0.347493	0.555536	0.984411	FALSE	non-DMR
oe = 0.99	10_82629706_82630318	10	82629706	82630318	+	Tdg	ENSMUSG00000034674	thymine DNA glycosylase [Source:MGI Symbol;Acc:MGI:108247]	+	gene	overlapping	0	0.0380857	0.0640459	0.0259602	0.609672	19.3563	0.214493	0.643269	0.991919	FALSE	non-DMR
oe = 1.07	10_82698983_82699824	10	82698983	82699824	+	Hcfc2	ENSMUSG00000020246	host cell factor C2 [Source:MGI Symbol;Acc:MGI:1915183]	+	gene	overlapping	0	0.0115252	0.0227804	0.0112553	0.523754	19.2096	0.353307	0.552247	0.984388	FALSE	non-DMR
oe = 0.96	10_82763363_82764321	10	82763363	82764321	+	Nfyb	ENSMUSG00000020248	nuclear transcription factor-Y beta [Source:MGI Symbol;Acc:MGI:97317]	-	gene	overlapping	0	0.0105317	0.0398812	0.0293495	1.19778	19.994	1.0533	0.304749	0.976179	FALSE	non-DMR
oe = 0.82	10_82811957_82812375	10	82811957	82812375	+	1700028I16Rik	ENSMUSG00000056821	RIKEN cDNA 1700028I16 gene [Source:MGI Symbol;Acc:MGI:1917253]	+	gene	overlapping	0	0.0143128	0.0161565	0.00184366	0.332131	17.9036	0.0677222	0.794683	0.996346	FALSE	non-DMR
oe = 0.95	10_82858992_82859430	10	82858992	82859430	+	Txnrd1	ENSMUSG00000020250	thioredoxin reductase 1 [Source:MGI Symbol;Acc:MGI:1354175]	+	gene	overlapping	0	0.0202746	0.00263158	-0.017643	-1.62075	18.8444	1.81508	0.1779	0.956115	FALSE	non-DMR
oe = 0.74	10_82860220_82860691	10	82860220	82860691	+	Txnrd1	ENSMUSG00000020250	thioredoxin reductase 1 [Source:MGI Symbol;Acc:MGI:1354175]	+	gene	overlapping	0	0.00205761	0.00609756	0.00403995	0.700079	18.4249	0.09945	0.752491	0.996305	FALSE	non-DMR
oe = 0.85	10_82985165_82985876	10	82985165	82985876	+	Chst11	ENSMUSG00000034612	carbohydrate sulfotransferase 11 [Source:MGI Symbol;Acc:MGI:1927166]	+	gene	overlapping	0	0.0760967	0.0410923	-0.0350044	-1.07021	19.1027	0.924874	0.336199	0.976179	FALSE	non-DMR
oe = 1.03	10_83191292_83191713	10	83191292	83191713	+	Chst11	ENSMUSG00000034612	carbohydrate sulfotransferase 11 [Source:MGI Symbol;Acc:MGI:1927166]	+	gene	overlapping	0	0.467793	0.520859	0.0530659	0.342179	17.8399	0.244626	0.620884	0.989928	FALSE	non-DMR
oe = 0.80	10_83337155_83337977	10	83337155	83337977	+	Slc41a2	ENSMUSG00000034591	solute carrier family 41, member 2 [Source:MGI Symbol;Acc:MGI:2442940]	-	gene	overlapping	0	0.00835992	0.0157351	0.00737518	0.779328	20.1992	0.644048	0.422249	0.976179	FALSE	non-DMR
oe = 1.00	10_83360009_83360820	10	83360009	83360820	+	D10Wsu102e	ENSMUSG00000020255	DNA segment, Chr 10, Wayne State University 102, expressed [Source:MGI Symbol;Acc:MGI:106381]	+	gene	overlapping	0	0.00837196	0.020111	0.0117391	0.951805	19.2612	0.92198	0.336956	0.976179	FALSE	non-DMR
oe = 1.01	10_83543761_83544352	10	83543761	83544352	+	Washc4	ENSMUSG00000034560	WASH complex subunit 4 [Source:MGI Symbol;Acc:MGI:2441787]	+	gene	overlapping	0	0.0100451	0.0148837	0.00483857	0.535881	19.919	0.265656	0.606261	0.988768	FALSE	non-DMR
oe = 0.88	10_83648462_83648917	10	83648462	83648917	+	Appl2	ENSMUSG00000020263	adaptor protein, phosphotyrosine interaction, PH domain and leucine zipper containing 2 [Source:MGI Symbol;Acc:MGI:2384914]	-	gene	overlapping	0	0.00894974	0.0257074	0.0167576	1.25109	18.6405	0.944002	0.331251	0.976179	FALSE	non-DMR
oe = 0.90	10_83722675_83723229	10	83722675	83723229	+	1500009L16Rik	ENSMUSG00000087651	RIKEN cDNA 1500009L16 gene [Source:MGI Symbol;Acc:MGI:1917034]	+	gene	overlapping	0	0.00557198	0.00268817	-0.00288381	-1.30293	18.9412	0.911435	0.339734	0.976179	FALSE	non-DMR
oe = 0.69	10_84155288_84155751	10	84155288	84155751	+	null	NA	NA	NA	NA	Not found	0	0.52527	0.454861	-0.0704088	-0.634435	16.7294	0.175871	0.674946	0.992327	FALSE	non-DMR
oe = 0.85	10_84440224_84441455	10	84440224	84441455	+	Nuak1	ENSMUSG00000020032	NUAK family, SNF1-like kinase, 1 [Source:MGI Symbol;Acc:MGI:1925226]	-	gene	overlapping	0	0.0106982	0.0163092	0.00561098	0.333398	19.9665	0.139919	0.708362	0.992327	FALSE	non-DMR
oe = 0.89	10_84533514_84534328	10	84533514	84534328	+	Ckap4	ENSMUSG00000046841	cytoskeleton-associated protein 4 [Source:MGI Symbol;Acc:MGI:2444926]	-	gene	overlapping	0	0.0216534	0.0193533	-0.00230008	-0.365071	20.2238	0.13751	0.710769	0.992327	FALSE	non-DMR
oe = 0.85	10_84576274_84577460	10	84576274	84577460	+	Tcp11l2	ENSMUSG00000020034	t-complex 11 (mouse) like 2 [Source:MGI Symbol;Acc:MGI:2444679]	+	gene	overlapping	0	0.0109812	0.0121212	0.00114004	0.453205	19.3323	0.149662	0.698858	0.992327	FALSE	non-DMR
oe = 1.06	10_84622231_84622676	10	84622231	84622676	+	Gm17249	ENSMUSG00000097309	predicted gene, 17249 [Source:MGI Symbol;Acc:MGI:4936883]	-	gene	overlapping	0	0.0108457	0.0538968	0.043051	1.70931	18.2175	1.93016	0.164741	0.953094	FALSE	non-DMR
oe = 0.78	10_84754735_84757111	10	84754735	84757111	+	Rfx4	ENSMUSG00000020037	regulatory factor X, 4 (influences HLA class II expression) [Source:MGI Symbol;Acc:MGI:1918387]	+	gene	overlapping	0	0.00943692	0.0218249	0.0123879	0.724845	20.1695	0.621304	0.430563	0.976243	FALSE	non-DMR
oe = 0.87	10_84917515_84917973	10	84917515	84917973	+	Ric8b	ENSMUSG00000035620	RIC8 guanine nucleotide exchange factor B [Source:MGI Symbol;Acc:MGI:2682307]	+	gene	overlapping	0	0.0219847	0.0250518	0.00306709	-0.0206151	18.5585	3.73597e-05	0.995123	0.999085	FALSE	non-DMR
oe = 0.94	10_85102421_85103238	10	85102421	85103238	+	Fhl4	ENSMUSG00000050035	four and a half LIM domains 4 [Source:MGI Symbol;Acc:MGI:1338765]	-	gene	overlapping	0	0.0156144	0.0156109	-3.52562e-06	0.326709	19.0804	0.052249	0.819195	0.996346	FALSE	non-DMR
oe = 1.02	10_85184252_85185490	10	85184252	85185490	+	Cry1	ENSMUSG00000020038	cryptochrome 1 (photolyase-like) [Source:MGI Symbol;Acc:MGI:1270841]	-	gene	overlapping	0	0.0094065	0.0143604	0.00495393	0.816664	20.5913	0.846701	0.357487	0.976179	FALSE	non-DMR
oe = 0.73	10_85386747_85388559	10	85386747	85388559	+	Btbd11	ENSMUSG00000020042	BTB (POZ) domain containing 11 [Source:MGI Symbol;Acc:MGI:1921257]	+	gene	overlapping	0	0.0214257	0.032034	0.0106083	0.505186	20.7496	0.521945	0.470013	0.978363	FALSE	non-DMR
oe = 0.88	10_85871824_85872309	10	85871824	85872309	+	Pwp1	ENSMUSG00000001785	PWP1 homolog, endonuclein [Source:MGI Symbol;Acc:MGI:1914735]	+	gene	overlapping	0	0.0128403	0.031866	0.0190257	1.31153	18.4904	1.41212	0.234705	0.96976	FALSE	non-DMR
oe = 0.89	10_85916423_85917222	10	85916423	85917222	+	Prdm4	ENSMUSG00000035529	PR domain containing 4 [Source:MGI Symbol;Acc:MGI:1920093]	-	gene	overlapping	0	0.0202447	0.0114534	-0.00879129	-0.551931	20.0404	0.394167	0.530117	0.981453	FALSE	non-DMR
oe = 0.77	10_85928426_85928918	10	85928426	85928918	+	Ascl4	ENSMUSG00000085111	achaete-scute family bHLH transcription factor 4 [Source:MGI Symbol;Acc:MGI:1914591]	+	gene	overlapping	0	0.0108539	0.00620301	-0.00465088	-0.740316	19.5026	0.498574	0.480127	0.979723	FALSE	non-DMR
oe = 0.78	10_85957404_85957884	10	85957404	85957884	+	Rtcb	ENSMUSG00000001783	RNA 2',3'-cyclic phosphate and 5'-OH ligase [Source:MGI Symbol;Acc:MGI:106379]	-	gene	overlapping	0	0.0105597	0.0295669	0.0190072	1.45434	18.8414	2.09463	0.147818	0.93798	FALSE	non-DMR
oe = 0.89	10_86021771_86022417	10	86021771	86022417	+	A230060F14Rik	ENSMUSG00000097692	RIKEN cDNA A230060F14 gene [Source:MGI Symbol;Acc:MGI:3642156]	-	gene	overlapping	0	0.00686105	0.0111315	0.00427047	0.616077	19.4998	0.214396	0.643343	0.991919	FALSE	non-DMR
oe = 0.69	10_86234188_86234959	10	86234188	86234959	+	Syn3	ENSMUSG00000059602	synapsin III [Source:MGI Symbol;Acc:MGI:1351334]	-	gene	overlapping	0	0.20472	0.291364	0.0866444	0.692471	17.7888	0.800426	0.370966	0.976179	FALSE	non-DMR
oe = 0.84	10_86300265_86300837	10	86300265	86300837	+	Syn3	ENSMUSG00000059602	synapsin III [Source:MGI Symbol;Acc:MGI:1351334]	-	gene	overlapping	0	0.0147184	0.0317143	0.0169959	0.694595	19.2479	0.492799	0.482681	0.97997	FALSE	non-DMR
oe = 1.02	10_86704862_86705966	10	86704862	86705966	+	Hsp90b1	ENSMUSG00000020048	heat shock protein 90, beta (Grp94), member 1 [Source:MGI Symbol;Acc:MGI:98817]	-	gene	overlapping	0	0.0135484	0.0335729	0.0200245	0.958349	19.5522	1.06937	0.301088	0.976179	FALSE	non-DMR
oe = 0.85	10_86778978_86779531	10	86778978	86779531	+	AC152453.1	ENSMUSG00000112743	No description	+	gene	overlapping	0	0.00896601	0.00698407	-0.00198193	-0.316751	19.3717	0.064524	0.799483	0.996346	FALSE	non-DMR
oe = 0.71	10_87492446_87493953	10	87492446	87493953	+	Ascl1	ENSMUSG00000020052	achaete-scute family bHLH transcription factor 1 [Source:MGI Symbol;Acc:MGI:96919]	-	gene	overlapping	0	0.0104397	0.0138719	0.00343221	0.258357	20.1736	0.0920866	0.761541	0.996346	FALSE	non-DMR
oe = 0.93	10_88146619_88147197	10	88146619	88147197	+	Parpbp	ENSMUSG00000035365	PARP1 binding protein [Source:MGI Symbol;Acc:MGI:1922567]	-	gene	overlapping	0	0.00238095	0.00301205	0.000631096	0.328164	18.8678	0.0612541	0.804525	0.996346	FALSE	non-DMR
oe = 0.92	10_88356817_88357303	10	88356817	88357303	+	Dram1	ENSMUSG00000020057	DNA-damage regulated autophagy modulator 1 [Source:MGI Symbol;Acc:MGI:1918962]	-	gene	overlapping	0	0.0174758	0.0347222	0.0172464	-0.29835	18.9658	0.0809311	0.77604	0.996346	FALSE	non-DMR
oe = 0.82	10_88379073_88379755	10	88379073	88379755	+	Dram1	ENSMUSG00000020057	DNA-damage regulated autophagy modulator 1 [Source:MGI Symbol;Acc:MGI:1918962]	-	gene	overlapping	0	0.00560118	0.0139563	0.00835513	1.00128	19.5531	0.993773	0.318822	0.976179	FALSE	non-DMR
oe = 0.79	10_88459495_88459991	10	88459495	88459991	+	Chpt1	ENSMUSG00000060002	choline phosphotransferase 1 [Source:MGI Symbol;Acc:MGI:2384841]	-	gene	overlapping	0	0.126124	0.0511111	-0.0750128	-1.26922	17.7949	1.25654	0.262306	0.971901	FALSE	non-DMR
oe = 0.80	10_88730608_88731150	10	88730608	88731150	+	Gm4925	ENSMUSG00000069540	predicted gene 4925 [Source:MGI Symbol;Acc:MGI:3643371]	-	gene	overlapping	0	0.0202781	0.0320159	0.0117378	1.07881	18.7214	1.0874	0.297047	0.976179	FALSE	non-DMR
oe = 1.03	10_88731276_88732090	10	88731276	88732090	+	Arl1	ENSMUSG00000060904	ADP-ribosylation factor-like 1 [Source:MGI Symbol;Acc:MGI:99436]	+	gene	overlapping	0	0.00545182	0.020954	0.0155021	1.26168	19.459	1.06004	0.303205	0.976179	FALSE	non-DMR
oe = 0.77	10_88826482_88826892	10	88826482	88826892	+	Utp20	ENSMUSG00000004356	UTP20 small subunit processome component [Source:MGI Symbol;Acc:MGI:1917933]	-	gene	overlapping	0	0.00610948	0	-0.00610948	-2.17106	18.2646	2.40643	0.120838	0.909612	FALSE	non-DMR
oe = 0.79	10_88885818_88886555	10	88885818	88886555	+	Slc5a8	ENSMUSG00000020062	solute carrier family 5 (iodide transporter), member 8 [Source:MGI Symbol;Acc:MGI:2384916]	+	gene	overlapping	0	0.0105293	0.0143325	0.00380326	0.54034	18.8605	0.273311	0.601119	0.988098	FALSE	non-DMR
oe = 0.88	10_89344550_89345135	10	89344550	89345135	+	Ano4	ENSMUSG00000035189	anoctamin 4 [Source:MGI Symbol;Acc:MGI:2443344]	-	gene	overlapping	0	0.0190328	0.0103373	-0.00869551	-0.742226	19.2788	0.549382	0.45857	0.978363	FALSE	non-DMR
oe = 0.90	10_89685736_89686433	10	89685736	89686433	+	Scyl2	ENSMUSG00000069539	SCY1-like 2 (S. cerevisiae) [Source:MGI Symbol;Acc:MGI:1289172]	-	gene	overlapping	0	0.00858428	0	-0.00858428	-2.67922	18.9218	3.71527	0.0539169	0.806889	FALSE	non-DMR
oe = 1.12	10_89732033_89732462	10	89732033	89732462	+	Actr6	ENSMUSG00000019948	ARP6 actin-related protein 6 [Source:MGI Symbol;Acc:MGI:1914269]	-	gene	overlapping	0	0.108167	0.0695679	-0.0385989	-0.659141	18.0841	0.309771	0.577821	0.985074	FALSE	non-DMR
oe = 0.97	10_89744949_89745809	10	89744949	89745809	+	Uhrf1bp1l	ENSMUSG00000019951	UHRF1 (ICBP90) binding protein 1-like [Source:MGI Symbol;Acc:MGI:2442888]	+	gene	overlapping	0	0.0319464	0.035183	0.00323664	-0.254141	19.5869	0.0371122	0.847237	0.996346	FALSE	non-DMR
oe = 0.83	10_89872925_89873556	10	89872925	89873556	+	Anks1b	ENSMUSG00000058589	ankyrin repeat and sterile alpha motif domain containing 1B [Source:MGI Symbol;Acc:MGI:1924781]	+	gene	overlapping	0	0.0179742	0.011419	-0.00655525	-0.398026	19.4318	0.172813	0.677624	0.992327	FALSE	non-DMR
oe = 0.86	10_90828918_90829902	10	90828918	90829902	+	Anks1b	ENSMUSG00000058589	ankyrin repeat and sterile alpha motif domain containing 1B [Source:MGI Symbol;Acc:MGI:1924781]	+	gene	overlapping	0	0.00595184	0.0366926	0.0307408	2.27733	19.8466	6.08695	0.0136184	0.635255	FALSE	non-DMR
oe = 0.82	10_90969501_90970147	10	90969501	90970147	+	Anks1b	ENSMUSG00000058589	ankyrin repeat and sterile alpha motif domain containing 1B [Source:MGI Symbol;Acc:MGI:1924781]	+	gene	overlapping	0	0.298492	0.37724	0.0787475	0.467296	19.281	0.274793	0.600135	0.988098	FALSE	non-DMR
oe = 0.79	10_91082301_91083380	10	91082301	91083380	+	Apaf1	ENSMUSG00000019979	apoptotic peptidase activating factor 1 [Source:MGI Symbol;Acc:MGI:1306796]	-	gene	overlapping	0	0.0140625	0.0200778	0.00601529	0.476852	20.3133	0.269828	0.603447	0.988541	FALSE	non-DMR
oe = 0.86	10_91123428_91124193	10	91123428	91124193	+	Slc25a3	ENSMUSG00000061904	solute carrier family 25 (mitochondrial carrier, phosphate carrier), member 3 [Source:MGI Symbol;Acc:MGI:1353498]	-	gene	overlapping	0	0.00607962	0.0108747	0.00479506	0.858802	19.6018	0.418982	0.517446	0.980009	FALSE	non-DMR
oe = 0.93	10_91170702_91172103	10	91170702	91172103	+	Tmpo	ENSMUSG00000019961	thymopoietin [Source:MGI Symbol;Acc:MGI:106920]	-	gene	overlapping	0	0.0187067	0.0167442	-0.00196243	0.178646	20.7742	0.0276755	0.867874	0.996346	FALSE	non-DMR
oe = 1.11	10_91181402_91182140	10	91181402	91182140	+	Tmpo	ENSMUSG00000019961	thymopoietin [Source:MGI Symbol;Acc:MGI:106920]	-	gene	downstream	87	0.0295886	0.00545263	-0.024136	-0.0993964	18.875	0.039758	0.841955	0.996346	FALSE	non-DMR
oe = 0.86	10_91332194_91332842	10	91332194	91332842	+	null	NA	NA	NA	NA	Not found	0	0.267775	0.322762	0.0549869	0.600687	17.7641	0.31456	0.574896	0.985074	FALSE	non-DMR
oe = 0.89	10_92722070_92722472	10	92722070	92722472	+	Nedd1	ENSMUSG00000019988	neural precursor cell expressed, developmentally down-regulated gene 1 [Source:MGI Symbol;Acc:MGI:97293]	-	gene	overlapping	0	0.0497713	0.0766608	0.0268896	0.505599	18.8764	0.089821	0.764405	0.996346	FALSE	non-DMR
oe = 0.88	10_93060097_93060573	10	93060097	93060573	+	Cfap54	ENSMUSG00000020014	cilia and flagella associated protein 54 [Source:MGI Symbol;Acc:MGI:1922208]	-	gene	overlapping	0	0.307147	0.166288	-0.140858	-1.14154	17.834	1.70035	0.192243	0.962576	FALSE	non-DMR
oe = 0.91	10_93160441_93161666	10	93160441	93161666	+	Cdk17	ENSMUSG00000020015	cyclin-dependent kinase 17 [Source:MGI Symbol;Acc:MGI:97517]	+	gene	overlapping	0	0.00856445	0.04736	0.0387955	1.6493	20.1095	1.9971	0.157601	0.947334	FALSE	non-DMR
oe = 0.86	10_93310113_93310563	10	93310113	93310563	+	Elk3	ENSMUSG00000008398	ELK3, member of ETS oncogene family [Source:MGI Symbol;Acc:MGI:101762]	-	gene	overlapping	0	0.0130366	0.00759424	-0.00544238	-0.348518	18.731	0.0810931	0.775821	0.996346	FALSE	non-DMR
oe = 0.91	10_93453371_93453888	10	93453371	93453888	+	Lta4h	ENSMUSG00000015889	leukotriene A4 hydrolase [Source:MGI Symbol;Acc:MGI:96836]	+	gene	overlapping	0	0.0598805	0.0128461	-0.0470344	-1.09983	19.269	0.743742	0.388465	0.976179	FALSE	non-DMR
oe = 0.95	10_93589244_93589698	10	93589244	93589698	+	Snrpf	ENSMUSG00000020018	small nuclear ribonucleoprotein polypeptide F [Source:MGI Symbol;Acc:MGI:1917128]	-	gene	overlapping	0	0.0061115	0.0116295	0.00551796	0.820319	18.9288	0.425632	0.51414	0.97997	FALSE	non-DMR
oe = 0.78	10_93640823_93641527	10	93640823	93641527	+	Ntn4	ENSMUSG00000020019	netrin 4 [Source:MGI Symbol;Acc:MGI:1888978]	+	gene	overlapping	0	0.090447	0.122246	0.0317985	-0.397656	19.7133	0.138431	0.709846	0.992327	FALSE	non-DMR
oe = 0.86	10_93833671_93834392	10	93833671	93834392	+	Usp44	ENSMUSG00000020020	ubiquitin specific peptidase 44 [Source:MGI Symbol;Acc:MGI:3045318]	+	gene	overlapping	0	0.00708619	0.0122115	0.00512534	0.809725	19.4021	0.546954	0.459565	0.978363	FALSE	non-DMR
oe = 0.95	10_93845881_93846433	10	93845881	93846433	+	Usp44	ENSMUSG00000020020	ubiquitin specific peptidase 44 [Source:MGI Symbol;Acc:MGI:3045318]	+	gene	overlapping	0	0.578317	0.329167	-0.249151	-2.03307	18.3143	3.36371	0.0666479	0.825435	FALSE	non-DMR
oe = 0.90	10_93889174_93889865	10	93889174	93889865	+	Metap2	ENSMUSG00000036112	methionine aminopeptidase 2 [Source:MGI Symbol;Acc:MGI:1929701]	-	gene	overlapping	0	0.00779536	0.0165932	0.00879788	1.09782	18.9766	0.982878	0.321489	0.976179	FALSE	non-DMR
oe = 0.90	10_94035340_94036559	10	94035340	94036559	+	Vezt	ENSMUSG00000036099	vezatin, adherens junctions transmembrane protein [Source:MGI Symbol;Acc:MGI:2143698]	-	gene	overlapping	0	0.00883036	0.00777557	-0.00105479	-0.0839822	20.4298	0.0108173	0.917164	0.99758	FALSE	non-DMR
oe = 0.94	10_94147800_94148388	10	94147800	94148388	+	Nr2c1	ENSMUSG00000005897	nuclear receptor subfamily 2, group C, member 1 [Source:MGI Symbol;Acc:MGI:1352465]	+	gene	overlapping	0	0.0116287	0.0129764	0.00134771	0.34639	19.3859	0.0725655	0.787637	0.996346	FALSE	non-DMR
oe = 0.88	10_94311885_94312475	10	94311885	94312475	+	Tmcc3	ENSMUSG00000020023	transmembrane and coiled coil domains 3 [Source:MGI Symbol;Acc:MGI:2442900]	+	gene	overlapping	0	0.409921	0.471805	0.0618831	0.508579	18.4308	0.234139	0.628472	0.989928	FALSE	non-DMR
oe = 0.83	10_94514697_94515538	10	94514697	94515538	+	Tmcc3	ENSMUSG00000020023	transmembrane and coiled coil domains 3 [Source:MGI Symbol;Acc:MGI:2442900]	+	gene	overlapping	0	0.0108787	0.00949018	-0.00138855	-0.203729	19.8943	0.0599464	0.806581	0.996346	FALSE	non-DMR
oe = 0.94	10_94688297_94689126	10	94688297	94689126	+	Cep83os	ENSMUSG00000097164	centrosomal protein 83, opposite strand [Source:MGI Symbol;Acc:MGI:1914973]	-	gene	overlapping	0	0.0106804	0.00883829	-0.00184212	-0.166896	19.6607	0.0257857	0.872425	0.996346	FALSE	non-DMR
oe = 0.82	10_94943601_94945566	10	94943601	94945566	+	Plxnc1	ENSMUSG00000074785	plexin C1 [Source:MGI Symbol;Acc:MGI:1890127]	-	gene	overlapping	0	0.0838964	0.0650199	-0.0188765	0.0922411	20.8779	0.00655828	0.935455	0.997674	FALSE	non-DMR
oe = 0.94	10_95323489_95324002	10	95323489	95324002	+	Cradd	ENSMUSG00000045867	CASP2 and RIPK1 domain containing adaptor with death domain [Source:MGI Symbol;Acc:MGI:1336168]	-	gene	overlapping	0	0.0119287	0.0174314	0.00550273	0.480809	18.7594	0.191437	0.661724	0.992327	FALSE	non-DMR
oe = 0.76	10_95414387_95417095	10	95414387	95417095	+	Socs2	ENSMUSG00000020027	suppressor of cytokine signaling 2 [Source:MGI Symbol;Acc:MGI:1201787]	-	gene	overlapping	0	0.107119	0.134808	0.0276896	0.764152	21.0226	0.884915	0.346859	0.976179	FALSE	non-DMR
oe = 0.96	10_95514663_95515893	10	95514663	95515893	+	Ube2n	ENSMUSG00000074781	ubiquitin-conjugating enzyme E2N [Source:MGI Symbol;Acc:MGI:1934835]	+	gene	overlapping	0	0.0155343	0.0222085	0.00667422	0.484822	20.4585	0.313872	0.575314	0.985074	FALSE	non-DMR
oe = 0.90	10_95563246_95564357	10	95563246	95564357	+	Nudt4	ENSMUSG00000020029	nudix (nucleoside diphosphate linked moiety X)-type motif 4 [Source:MGI Symbol;Acc:MGI:1918457]	-	gene	overlapping	0	0.00820941	0.00685026	-0.00135914	-0.076396	20.3702	0.0103887	0.918816	0.99758	FALSE	non-DMR
oe = 0.88	10_95940561_95941332	10	95940561	95941332	+	Eea1	ENSMUSG00000036499	early endosome antigen 1 [Source:MGI Symbol;Acc:MGI:2442192]	+	gene	overlapping	0	0.0550419	0.0373334	-0.0177084	0.137596	20.2283	0.0246582	0.875222	0.996346	FALSE	non-DMR
oe = 0.92	10_96616485_96617784	10	96616485	96617784	+	Btg1	ENSMUSG00000036478	B cell translocation gene 1, anti- proliferative [Source:MGI Symbol;Acc:MGI:88215]	+	gene	overlapping	0	0.0112541	0.00607908	-0.00517502	-0.577787	19.6914	0.376875	0.53928	0.981734	FALSE	non-DMR
oe = 0.81	10_97329151_97329610	10	97329151	97329610	+	null	NA	NA	NA	NA	Not found	0	0.854894	0.682233	-0.172662	-1.29979	16.7734	1.81375	0.178059	0.956115	FALSE	non-DMR
oe = 0.94	10_98913834_98915907	10	98913834	98915907	+	Atp2b1	ENSMUSG00000019943	ATPase, Ca++ transporting, plasma membrane 1 [Source:MGI Symbol;Acc:MGI:104653]	+	gene	overlapping	0	0.00645887	0.0106547	0.0041958	0.565207	21.0281	0.471405	0.492341	0.97997	FALSE	non-DMR
oe = 1.01	10_99106782_99107741	10	99106782	99107741	+	AC153504.1	ENSMUSG00000112346	No description	-	gene	overlapping	0	0.00501099	0.00982118	0.00481019	1.01744	19.768	0.657843	0.417322	0.976179	FALSE	non-DMR
oe = 0.78	10_99261497_99264181	10	99261497	99264181	+	Dusp6	ENSMUSG00000019960	dual specificity phosphatase 6 [Source:MGI Symbol;Acc:MGI:1914853]	+	gene	overlapping	0	0.00746535	0.0133647	0.00589938	0.724275	20.393	0.534647	0.46466	0.978363	FALSE	non-DMR
oe = 0.64	10_99739459_99740379	10	99739459	99740379	+	AC158633.3	ENSMUSG00000113032	No description	+	gene	overlapping	0	0.313082	0.418598	0.105516	0.642637	17.1619	0.634053	0.425873	0.976179	FALSE	non-DMR
oe = 0.68	10_100015457_100016640	10	100015457	100016640	+	Kitl	ENSMUSG00000019966	kit ligand [Source:MGI Symbol;Acc:MGI:96974]	+	gene	overlapping	0	0.0044994	0.00824765	0.00374825	0.540409	19.8879	0.294528	0.587333	0.986638	FALSE	non-DMR
oe = 0.91	10_100487148_100487810	10	100487148	100487810	+	Tmtc3	ENSMUSG00000036676	transmembrane and tetratricopeptide repeat containing 3 [Source:MGI Symbol;Acc:MGI:3036255]	-	gene	overlapping	0	0.00879882	0.0105726	0.0017738	0.409801	18.8101	0.149636	0.698884	0.992327	FALSE	non-DMR
oe = 0.75	10_103028166_103028662	10	103028166	103028662	+	Alx1	ENSMUSG00000036602	ALX homeobox 1 [Source:MGI Symbol;Acc:MGI:104621]	-	gene	overlapping	0	0.025249	0	-0.025249	-4.0109	18.5692	7.40882	0.0064905	0.624454	FALSE	non-DMR
oe = 0.67	10_103661102_103661622	10	103661102	103661622	+	null	NA	NA	NA	NA	Not found	0	0.208374	0.41017	0.201796	2.5738	16.9536	3.2662	0.0707214	0.83446	FALSE	non-DMR
oe = 1.03	10_104555285_104555727	10	104555285	104555727	+	null	NA	NA	NA	NA	Not found	0	0.625	0.67381	0.0488095	NA	NA	NA	NA	NA	FALSE	non-DMR
oe = 0.90	10_105573441_105574450	10	105573441	105574450	+	Tmtc2	ENSMUSG00000036019	transmembrane and tetratricopeptide repeat containing 2 [Source:MGI Symbol;Acc:MGI:1914057]	-	gene	overlapping	0	0.014777	0.0215509	0.00677394	0.433996	19.4474	0.274028	0.600642	0.988098	FALSE	non-DMR
oe = 0.63	10_105676349_105676748	10	105676349	105676748	+	null	NA	NA	NA	NA	Not found	0	0.426247	0.561742	0.135496	0.959407	16.8101	0.817093	0.366032	0.976179	FALSE	non-DMR
oe = 0.93	10_105677472_105678053	10	105677472	105678053	+	null	NA	NA	NA	NA	Not found	0	0.395356	0.707199	0.311844	4.14109	17.4638	3.41937	0.0644358	0.818824	FALSE	non-DMR
oe = 0.91	10_105841008_105841866	10	105841008	105841866	+	Mettl25	ENSMUSG00000036009	methyltransferase like 25 [Source:MGI Symbol;Acc:MGI:3041259]	-	gene	overlapping	0	0.00446221	0.0115399	0.00707771	1.11913	19.5576	1.19503	0.274317	0.974094	FALSE	non-DMR
oe = 0.68	10_106206647_106207592	10	106206647	106207592	+	null	NA	NA	NA	NA	Not found	0	0.39888	0.181818	-0.217062	-0.521354	16.3015	0.138834	0.709443	0.992327	FALSE	non-DMR
oe = 0.63	10_106390764_106391921	10	106390764	106391921	+	null	NA	NA	NA	NA	Not found	0	0.119191	0.212281	0.0930899	2.0566	18.2038	3.53965	0.0599182	0.814621	FALSE	non-DMR
oe = 0.63	10_107271654_107272607	10	107271654	107272607	+	Lin7a	ENSMUSG00000019906	lin-7 homolog A (C. elegans) [Source:MGI Symbol;Acc:MGI:2135609]	+	gene	overlapping	0	0.0266184	0.0515328	0.0249143	0.452644	18.986	0.161136	0.688113	0.992327	FALSE	non-DMR
oe = 0.70	10_107366483_107366899	10	107366483	107366899	+	Lin7a	ENSMUSG00000019906	lin-7 homolog A (C. elegans) [Source:MGI Symbol;Acc:MGI:2135609]	+	gene	overlapping	0	0.426011	0.732755	0.306744	2.11708	16.3849	3.20244	0.0735285	0.853416	FALSE	non-DMR
oe = 0.85	10_107845792_107846232	10	107845792	107846232	+	Otogl	ENSMUSG00000091455	otogelin-like [Source:MGI Symbol;Acc:MGI:3647600]	-	gene	overlapping	0	0.5	0.833333	0.333333	NA	NA	NA	NA	NA	NA	non-DMR
oe = 0.88	10_107846420_107846856	10	107846420	107846856	+	Otogl	ENSMUSG00000091455	otogelin-like [Source:MGI Symbol;Acc:MGI:3647600]	-	gene	overlapping	0	0.624793	0.542624	-0.0821687	-0.605977	17.0229	0.392821	0.53082	0.981453	FALSE	non-DMR
oe = 0.98	10_108161583_108162873	10	108161583	108162873	+	Ppp1r12a	ENSMUSG00000019907	protein phosphatase 1, regulatory (inhibitor) subunit 12A [Source:MGI Symbol;Acc:MGI:1309528]	+	gene	overlapping	0	0.0109595	0.00515967	-0.0057998	-0.864402	20.3313	0.834982	0.360836	0.976179	FALSE	non-DMR
oe = 1.01	10_108331838_108333395	10	108331838	108333395	+	Pawr	ENSMUSG00000035873	PRKC, apoptosis, WT1, regulator [Source:MGI Symbol;Acc:MGI:2149961]	+	gene	overlapping	0	0.00777505	0.00858929	0.000814242	0.124423	20.2788	0.018707	0.89121	0.996346	FALSE	non-DMR
oe = 0.80	10_110015036_110016654	10	110015036	110016654	+	Nav3	ENSMUSG00000020181	neuron navigator 3 [Source:MGI Symbol;Acc:MGI:2183703]	-	gene	overlapping	0	0.68527	0.715363	0.0300937	0.189492	18.2623	0.0443659	0.833174	0.996346	FALSE	non-DMR
oe = 0.96	10_110455609_110456050	10	110455609	110456050	+	Nav3	ENSMUSG00000020181	neuron navigator 3 [Source:MGI Symbol;Acc:MGI:2183703]	-	gene	overlapping	0	0.0131493	0.010101	-0.0030483	0.136311	19.3748	0.000798724	0.977453	0.999085	FALSE	non-DMR
oe = 0.93	10_110744923_110745773	10	110744923	110745773	+	E2f7	ENSMUSG00000020185	E2F transcription factor 7 [Source:MGI Symbol;Acc:MGI:1289147]	+	gene	overlapping	0	0.016268	0.0131801	-0.00308795	0.0509978	20.0984	0.00314215	0.955298	0.998586	FALSE	non-DMR
oe = 0.75	10_110847002_110847832	10	110847002	110847832	+	1700020G17Rik	ENSMUSG00000101801	RIKEN cDNA 1700020G17 gene [Source:MGI Symbol;Acc:MGI:1922880]	-	gene	overlapping	0	0.383739	0.531926	0.148187	0.977475	17.6906	1.09767	0.294779	0.976179	FALSE	non-DMR
oe = 1.05	10_110919753_110920283	10	110919753	110920283	+	Csrp2	ENSMUSG00000020186	cysteine and glycine-rich protein 2 [Source:MGI Symbol;Acc:MGI:1202907]	+	gene	overlapping	0	0.00933931	0.00490056	-0.00443875	-0.283002	19.1607	0.103236	0.747981	0.99546	FALSE	non-DMR
oe = 0.96	10_111009456_111010438	10	111009456	111010438	+	Zdhhc17	ENSMUSG00000035798	zinc finger, DHHC domain containing 17 [Source:MGI Symbol;Acc:MGI:2445110]	-	gene	overlapping	0	0.0215947	0.00958323	-0.0120115	-0.971959	19.9787	1.30556	0.253201	0.96976	FALSE	non-DMR
oe = 0.82	10_111164483_111165676	10	111164483	111165676	+	Osbpl8	ENSMUSG00000020189	oxysterol binding protein-like 8 [Source:MGI Symbol;Acc:MGI:2443807]	+	gene	overlapping	0	0.00715304	0.00596517	-0.00118787	-0.576128	19.9467	0.265426	0.606416	0.988768	FALSE	non-DMR
oe = 1.00	10_111298435_111298840	10	111298435	111298840	+	Bbs10	ENSMUSG00000035759	Bardet-Biedl syndrome 10 (human) [Source:MGI Symbol;Acc:MGI:1919019]	+	gene	overlapping	0	0.00798777	0.0101413	0.0021535	0.46448	18.4464	0.130646	0.717764	0.992327	FALSE	non-DMR
oe = 0.93	10_111472969_111473826	10	111472969	111473826	+	Nap1l1	ENSMUSG00000058799	nucleosome assembly protein 1-like 1 [Source:MGI Symbol;Acc:MGI:1855693]	+	gene	overlapping	0	0.00937283	0.0246849	0.0153121	1.08255	19.8822	1.03352	0.309334	0.976179	FALSE	non-DMR
oe = 0.81	10_111506138_111506897	10	111506138	111506897	+	Phlda1	ENSMUSG00000020205	pleckstrin homology like domain, family A, member 1 [Source:MGI Symbol;Acc:MGI:1096880]	+	gene	overlapping	0	0.0129487	0.007858	-0.00509067	-0.608813	19.7516	0.357909	0.54967	0.984388	FALSE	non-DMR
oe = 0.82	10_111972631_111973268	10	111972631	111973268	+	Krr1	ENSMUSG00000063334	KRR1, small subunit (SSU) processome component, homolog (yeast) [Source:MGI Symbol;Acc:MGI:1289274]	+	gene	overlapping	0	0.0147296	0	-0.0147296	-2.11522	17.7389	2.36385	0.124175	0.91239	FALSE	non-DMR
oe = 0.64	10_112173337_112174705	10	112173337	112174705	+	Caps2	ENSMUSG00000035694	calcyphosphine 2 [Source:MGI Symbol;Acc:MGI:2441980]	+	gene	overlapping	0	0.101399	0.169107	0.067708	0.303968	16.6234	0.0363682	0.848757	0.996346	FALSE	non-DMR
oe = 0.82	10_112271837_112272249	10	112271837	112272249	+	Kcnc2	ENSMUSG00000035681	potassium voltage gated channel, Shaw- related subfamily, member 2 [Source:MGI Symbol;Acc:MGI:96668]	+	gene	overlapping	0	0.0529329	0.0647894	0.0118565	1.31838	18.6422	1.07819	0.299102	0.976179	FALSE	non-DMR
oe = 0.64	10_112425207_112425736	10	112425207	112425736	+	Kcnc2	ENSMUSG00000035681	potassium voltage gated channel, Shaw- related subfamily, member 2 [Source:MGI Symbol;Acc:MGI:96668]	+	gene	overlapping	0	0	0.0924459	0.0924459	1.03242	16.7796	2.23296	0.135094	0.923089	FALSE	non-DMR
oe = 0.70	10_112699280_112699732	10	112699280	112699732	+	null	NA	NA	NA	NA	Not found	0	0.0320513	0.025	-0.00705128	0.284702	17.002	0.0874052	0.767502	0.996346	FALSE	non-DMR
oe = 0.66	10_114535606_114536136	10	114535606	114536136	+	Trhde	ENSMUSG00000050663	TRH-degrading enzyme [Source:MGI Symbol;Acc:MGI:2384311]	-	gene	overlapping	0	0.0392157	0.492105	0.45289	3.81945	16.1946	7.26625	0.00702625	0.635255	FALSE	non-DMR
oe = 0.81	10_114800440_114802391	10	114800440	114802391	+	Trhde	ENSMUSG00000050663	TRH-degrading enzyme [Source:MGI Symbol;Acc:MGI:2384311]	-	gene	overlapping	0	0.0366607	0.0303752	-0.00628555	-0.110248	20.4686	0.0170587	0.896085	0.996346	FALSE	non-DMR
oe = 0.91	10_115251059_115251685	10	115251059	115251685	+	Tbc1d15	ENSMUSG00000020130	TBC1 domain family, member 15 [Source:MGI Symbol;Acc:MGI:1913937]	-	gene	overlapping	0	0.0182956	0.0293588	0.0110631	1.0789	19.2118	1.09394	0.2956	0.976179	FALSE	non-DMR
oe = 0.98	10_115315155_115315931	10	115315155	115315931	+	Rab21	ENSMUSG00000020132	RAB21, member RAS oncogene family [Source:MGI Symbol;Acc:MGI:894308]	-	gene	overlapping	0	0.0306075	0.014206	-0.0164015	-0.35207	19.3428	0.0680769	0.794158	0.996346	FALSE	non-DMR
oe = 0.86	10_115362065_115362593	10	115362065	115362593	+	Tmem19	ENSMUSG00000069520	transmembrane protein 19 [Source:MGI Symbol;Acc:MGI:1914476]	-	gene	overlapping	0	0.00572011	0.0315374	0.0258172	2.15346	18.6148	3.83123	0.050306	0.799701	FALSE	non-DMR
oe = 0.91	10_115384252_115385961	10	115384252	115385961	+	Thap2	ENSMUSG00000020137	THAP domain containing, apoptosis associated protein 2 [Source:MGI Symbol;Acc:MGI:1914066]	-	gene	overlapping	0	0.0140888	0.0134351	-0.00065376	0.0335366	20.4946	0.000970972	0.975142	0.998981	FALSE	non-DMR
oe = 0.64	10_115587399_115587909	10	115587399	115587909	+	Lgr5	ENSMUSG00000020140	leucine rich repeat containing G protein coupled receptor 5 [Source:MGI Symbol;Acc:MGI:1341817]	-	gene	overlapping	0	0.00398148	0.0307471	0.0267656	1.85396	18.7594	2.09125	0.148145	0.93798	FALSE	non-DMR
oe = 0.76	10_116113439_116114341	10	116113439	116114341	+	Ptprr	ENSMUSG00000020151	protein tyrosine phosphatase, receptor type, R [Source:MGI Symbol;Acc:MGI:109559]	+	gene	overlapping	0	0.628003	0.704827	0.076824	0.393584	19.397	0.245877	0.619993	0.989928	FALSE	non-DMR
oe = 0.90	10_116472994_116474365	10	116472994	116474365	+	Kcnmb4	ENSMUSG00000054934	potassium large conductance calcium- activated channel, subfamily M, beta member 4 [Source:MGI Symbol;Acc:MGI:1913272]	-	gene	overlapping	0	0.0118864	0.0276427	0.0157563	1.08328	20.3737	1.43525	0.23091	0.96976	FALSE	non-DMR
oe = 0.89	10_116580884_116582169	10	116580884	116582169	+	Cnot2	ENSMUSG00000020166	CCR4-NOT transcription complex, subunit 2 [Source:MGI Symbol;Acc:MGI:1919318]	-	gene	overlapping	0	0.00597158	0.0194495	0.0134779	1.70423	20.1871	3.854	0.0496275	0.799701	FALSE	non-DMR
oe = 0.99	10_116949739_116950599	10	116949739	116950599	+	Rab3ip	ENSMUSG00000064181	RAB3A interacting protein [Source:MGI Symbol;Acc:MGI:105933]	-	gene	overlapping	0	0.0111984	0.00690099	-0.00429737	-0.462634	20.2294	0.286801	0.592278	0.988098	FALSE	non-DMR
oe = 0.86	10_117063295_117064017	10	117063295	117064017	+	Cct2	ENSMUSG00000034024	chaperonin containing Tcp1, subunit 2 (beta) [Source:MGI Symbol;Acc:MGI:107186]	-	gene	overlapping	0	0.0582307	0.033593	-0.0246378	0.552331	18.8146	0.246526	0.619532	0.989928	FALSE	non-DMR
oe = 0.96	10_117147829_117148929	10	117147829	117148929	+	Frs2	ENSMUSG00000020170	fibroblast growth factor receptor substrate 2 [Source:MGI Symbol;Acc:MGI:1100860]	-	gene	overlapping	0	0.00735012	0.0286953	0.0213451	1.66886	19.6303	3.2564	0.0711451	0.83446	FALSE	non-DMR
oe = 0.92	10_117224058_117224549	10	117224058	117224549	+	Yeats4	ENSMUSG00000020171	YEATS domain containing 4 [Source:MGI Symbol;Acc:MGI:1927224]	-	gene	overlapping	0	0.00755441	0.00805895	0.000504547	-0.49327	19.0678	0.158611	0.690438	0.992327	FALSE	non-DMR
oe = 0.98	10_117375821_117377176	10	117375821	117377176	+	Cpsf6	ENSMUSG00000055531	cleavage and polyadenylation specific factor 6 [Source:MGI Symbol;Acc:MGI:1913948]	-	gene	overlapping	0	0.00765641	0.0136682	0.00601177	0.857065	20.7254	0.743918	0.388409	0.976179	FALSE	non-DMR
oe = 0.88	10_117629217_117629990	10	117629217	117629990	+	Cpm	ENSMUSG00000020183	carboxypeptidase M [Source:MGI Symbol;Acc:MGI:1917824]	+	gene	overlapping	0	0.0131645	0.0166615	0.00349702	0.106637	19.3778	0.00903584	0.92427	0.99758	FALSE	non-DMR
oe = 1.04	10_117709875_117710932	10	117709875	117710932	+	Mdm2	ENSMUSG00000020184	transformed mouse 3T3 cell double minute 2 [Source:MGI Symbol;Acc:MGI:96952]	-	gene	overlapping	0	0.0163821	0.0141026	-0.00227954	-0.246752	19.562	0.0866873	0.768432	0.996346	FALSE	non-DMR
oe = 0.83	10_117792295_117793054	10	117792295	117793054	+	Nup107	ENSMUSG00000052798	nucleoporin 107 [Source:MGI Symbol;Acc:MGI:2143854]	-	gene	overlapping	0	0.0069625	0.00770366	0.00074116	0.0177566	19.0423	9.40531e-05	0.992262	0.999085	FALSE	non-DMR
oe = 0.95	10_117845218_117846391	10	117845218	117846391	+	Rap1b	ENSMUSG00000052681	RAS related protein 1b [Source:MGI Symbol;Acc:MGI:894315]	-	gene	overlapping	0	0.0206426	0.0206163	-2.62876e-05	0.561082	20.2479	0.3624	0.547176	0.984163	FALSE	non-DMR
oe = 0.94	10_118070650_118071077	10	118070650	118071077	+	null	NA	NA	NA	NA	Not found	0	0.76746	0.857143	0.0896825	NA	NA	NA	NA	NA	FALSE	non-DMR
oe = 0.84	10_118141543_118142296	10	118141543	118142296	+	Mdm1	ENSMUSG00000020212	transformed mouse 3T3 cell double minute 1 [Source:MGI Symbol;Acc:MGI:96951]	+	gene	overlapping	0	0.00776664	0.0081634	0.000396756	0.0424809	19.413	0.0063066	0.936703	0.997674	FALSE	non-DMR
oe = 0.97	10_118867983_118869486	10	118867983	118869486	+	Dyrk2	ENSMUSG00000028630	dual-specificity tyrosine-(Y)- phosphorylation regulated kinase 2 [Source:MGI Symbol;Acc:MGI:1330301]	-	gene	overlapping	0	0.0145159	0.0170432	0.00252733	0.0387001	20.3573	0.00205004	0.963886	0.998586	FALSE	non-DMR
oe = 0.74	10_118910508_118911142	10	118910508	118911142	+	null	NA	NA	NA	NA	Not found	0	0.266058	0.168616	-0.0974416	-1.4959	16.6971	0.938161	0.332751	0.976179	FALSE	non-DMR
oe = 0.93	10_119239199_119240393	10	119239199	119240393	+	Cand1	ENSMUSG00000020114	cullin associated and neddylation disassociated 1 [Source:MGI Symbol;Acc:MGI:1261820]	-	gene	overlapping	0	0.00495562	0.0118068	0.00685121	0.859615	20.2198	0.833565	0.361244	0.976179	FALSE	non-DMR
oe = 0.86	10_119453411_119454752	10	119453411	119454752	+	Grip1os3	ENSMUSG00000085454	glutamate receptor interacting protein 1, opposite strand 3 [Source:MGI Symbol;Acc:MGI:3826561]	-	gene	overlapping	0	0.0184382	0.00930158	-0.00913663	-0.529794	20.1368	0.272857	0.601422	0.988098	FALSE	non-DMR
oe = 0.74	10_120112609_120113331	10	120112609	120113331	+	Helb	ENSMUSG00000020228	helicase (DNA) B [Source:MGI Symbol;Acc:MGI:2152895]	-	gene	overlapping	0	0.0045122	0.0174594	0.0129472	1.2301	18.9927	1.21209	0.270919	0.974094	FALSE	non-DMR
oe = 0.89	10_120201291_120201968	10	120201291	120201968	+	Irak3	ENSMUSG00000020227	interleukin-1 receptor-associated kinase 3 [Source:MGI Symbol;Acc:MGI:1921164]	-	gene	overlapping	0	0.00384615	0.00879724	0.00495108	0.813051	19.1923	0.596258	0.440009	0.978363	FALSE	non-DMR
oe = 1.00	10_120226999_120227574	10	120226999	120227574	+	Llph	ENSMUSG00000020224	LLP homolog, long-term synaptic facilitation (Aplysia) [Source:MGI Symbol;Acc:MGI:1913475]	+	gene	overlapping	0	0.00834452	0.0201534	0.0118089	1.2438	19.1187	1.46628	0.225934	0.96976	FALSE	non-DMR
oe = 0.77	10_120474920_120477610	10	120474920	120477610	+	Hmga2	ENSMUSG00000056758	high mobility group AT-hook 2 [Source:MGI Symbol;Acc:MGI:101761]	-	gene	overlapping	0	0.0510057	0.0394639	-0.0115418	0.111596	20.8422	0.00894619	0.924645	0.99758	FALSE	non-DMR
oe = 0.80	10_120552440_120553188	10	120552440	120553188	+	null	NA	NA	NA	NA	Not found	0	0.015804	0.072037	0.056233	2.20954	19.1678	5.25287	0.0219106	0.70767	FALSE	non-DMR
oe = 1.04	10_120898368_120899190	10	120898368	120899190	+	Msrb3	ENSMUSG00000051236	methionine sulfoxide reductase B3 [Source:MGI Symbol;Acc:MGI:2443538]	-	gene	overlapping	0	0.145164	0.125559	-0.0196053	-1.93973	19.7158	1.68962	0.193651	0.963697	FALSE	non-DMR
oe = 0.95	10_120977865_120979758	10	120977865	120979758	+	Lemd3	ENSMUSG00000048661	LEM domain containing 3 [Source:MGI Symbol;Acc:MGI:3580376]	-	gene	overlapping	0	0.0134724	0.0107889	-0.00268344	-0.575101	21.0385	0.426183	0.513868	0.97997	FALSE	non-DMR
oe = 0.71	10_121310232_121311169	10	121310232	121311169	+	Tbc1d30	ENSMUSG00000052302	TBC1 domain family, member 30 [Source:MGI Symbol;Acc:MGI:1921944]	-	gene	overlapping	0	0.0352373	0.060004	0.0247668	0.450722	19.9631	0.1333	0.715035	0.992327	FALSE	non-DMR
oe = 0.92	10_121351002_121351542	10	121351002	121351542	+	Tbc1d30	ENSMUSG00000052302	TBC1 domain family, member 30 [Source:MGI Symbol;Acc:MGI:1921944]	-	gene	overlapping	0	0.0382989	0.019917	-0.0183819	-1.0236	19.5303	1.0776	0.299234	0.976179	FALSE	non-DMR
oe = 0.78	10_121364967_121365648	10	121364967	121365648	+	Gns	ENSMUSG00000034707	glucosamine (N-acetyl)-6-sulfatase [Source:MGI Symbol;Acc:MGI:1922862]	+	gene	overlapping	0	0.00890046	0.0453029	0.0364025	1.63755	18.9536	1.89891	0.1682	0.953094	FALSE	non-DMR
oe = 0.75	10_121475504_121476794	10	121475504	121476794	+	Rassf3	ENSMUSG00000025795	Ras association (RalGDS/AF-6) domain family member 3 [Source:MGI Symbol;Acc:MGI:2179722]	-	gene	overlapping	0	0.0136739	0.00652589	-0.00714801	-0.73411	19.9316	0.641235	0.423264	0.976179	FALSE	non-DMR
oe = 0.98	10_121586243_121587024	10	121586243	121587024	+	Tbk1	ENSMUSG00000020115	TANK-binding kinase 1 [Source:MGI Symbol;Acc:MGI:1929658]	-	gene	overlapping	0	0.0130928	0.0188438	0.00575097	0.517241	19.5843	0.330008	0.565655	0.984831	FALSE	non-DMR
oe = 0.86	10_121625916_121626707	10	121625916	121626707	+	Xpot	ENSMUSG00000034667	exportin, tRNA (nuclear export receptor for tRNAs) [Source:MGI Symbol;Acc:MGI:1920442]	-	gene	overlapping	0	0.0101944	0.0189884	0.00879405	0.878111	19.6532	0.772302	0.379506	0.976179	FALSE	non-DMR
oe = 1.10	10_121641589_121642085	10	121641589	121642085	+	D930020B18Rik	ENSMUSG00000047642	RIKEN cDNA D930020B18 gene [Source:MGI Symbol;Acc:MGI:2442001]	+	gene	overlapping	0	0.0128159	0.0106561	-0.00215982	0.00536318	19.5322	1.1618e-05	0.99728	0.999614	FALSE	non-DMR
oe = 0.76	10_121706887_121707339	10	121706887	121707339	+	AC124992.1	ENSMUSG00000112526	No description	-	gene	downstream	1852	0.492028	0.538082	0.0460541	0.375711	17.5091	0.193956	0.659644	0.992327	FALSE	non-DMR
oe = 0.76	10_121739651_121740164	10	121739651	121740164	+	BC048403	ENSMUSG00000053684	cDNA sequence BC048403 [Source:MGI Symbol;Acc:MGI:2670984]	+	gene	overlapping	0	0.00449807	0.00733176	0.00283368	0.382625	19.1772	0.079868	0.777476	0.996346	FALSE	non-DMR
oe = 1.00	10_122047315_122047900	10	122047315	122047900	+	Srgap1	ENSMUSG00000020121	SLIT-ROBO Rho GTPase activating protein 1 [Source:MGI Symbol;Acc:MGI:2152936]	-	gene	overlapping	0	0.00916476	0.0146868	0.005522	0.216379	19.5476	0.0325559	0.856813	0.996346	FALSE	non-DMR
oe = 0.82	10_122096632_122097215	10	122096632	122097215	+	Tmem5	ENSMUSG00000034620	transmembrane protein 5 [Source:MGI Symbol;Acc:MGI:2384919]	-	gene	overlapping	0	0.0135304	0.0502263	0.036696	1.3027	19.6897	1.57551	0.209408	0.966727	FALSE	non-DMR
oe = 0.84	10_122113799_122114447	10	122113799	122114447	+	null	NA	NA	NA	NA	Not found	0	0.769104	0.496773	-0.272331	-1.86014	17.2266	4.24762	0.0393054	0.776018	FALSE	non-DMR
oe = 0.65	10_122235074_122235604	10	122235074	122235604	+	null	NA	NA	NA	NA	Not found	0	0	NA	NA	NA	NA	NA	NA	NA	NA	non-DMR
oe = 0.87	10_122308044_122308480	10	122308044	122308480	+	null	NA	NA	NA	NA	Not found	0	0.93119	0.755556	-0.175635	-2.15652	16.8979	3.11292	0.0776738	0.856356	FALSE	non-DMR
oe = 0.69	10_122369465_122369873	10	122369465	122369873	+	null	NA	NA	NA	NA	Not found	0	0.454545	NA	NA	NA	NA	NA	NA	NA	NA	non-DMR
oe = 0.61	10_122391510_122392040	10	122391510	122392040	+	AC160029.1	ENSMUSG00000112774	No description	+	gene	overlapping	0	0	0.247222	0.247222	3.55761	16.4406	6.03686	0.0140102	0.637719	FALSE	non-DMR
oe = 0.76	10_122448599_122449321	10	122448599	122449321	+	AC160029.3	ENSMUSG00000112873	No description	-	gene	overlapping	0	0.3911	0.622256	0.231155	1.58336	19.3645	2.48586	0.114873	0.896688	FALSE	non-DMR
oe = 0.77	10_122678630_122679478	10	122678630	122679478	+	Ppm1h	ENSMUSG00000034613	protein phosphatase 1H (PP2C domain containing) [Source:MGI Symbol;Acc:MGI:2442087]	+	gene	overlapping	0	0.0215838	0.019427	-0.00215677	-0.658765	19.6405	0.460103	0.497576	0.97997	FALSE	non-DMR
oe = 0.96	10_122985225_122986608	10	122985225	122986608	+	AC153911.1	ENSMUSG00000112237	No description	-	gene	overlapping	0	0.00758273	0.0105683	0.00298559	0.520075	20.3302	0.327492	0.56714	0.984831	FALSE	non-DMR
oe = 0.87	10_123076026_123076570	10	123076026	123076570	+	Mon2	ENSMUSG00000034602	MON2 homolog, regulator of endosome to Golgi trafficking [Source:MGI Symbol;Acc:MGI:1914324]	-	gene	overlapping	0	0.00654342	0	-0.00654342	-2.6019	19.1678	3.5209	0.0605995	0.814621	FALSE	non-DMR
oe = 0.86	10_123196326_123197341	10	123196326	123197341	+	Usp15	ENSMUSG00000020124	ubiquitin specific peptidase 15 [Source:MGI Symbol;Acc:MGI:101857]	-	gene	overlapping	0	0.0102539	0.00984888	-0.000404984	0.0459263	19.654	9.24764e-05	0.992327	0.999085	FALSE	non-DMR
oe = 0.88	10_123264441_123265789	10	123264441	123265789	+	Fam19a2	ENSMUSG00000044071	family with sequence similarity 19, member A2 [Source:MGI Symbol;Acc:MGI:2143691]	+	gene	overlapping	0	0.0114346	0.0190901	0.00765558	0.620585	20.1344	0.603064	0.437411	0.978363	FALSE	non-DMR
oe = 0.73	10_125388968_125389687	10	125388968	125389687	+	Slc16a7	ENSMUSG00000020102	solute carrier family 16 (monocarboxylic acid transporters), member 7 [Source:MGI Symbol;Acc:MGI:1330284]	-	gene	overlapping	0	0.0736525	0.094467	0.0208145	-0.390068	18.7278	0.133985	0.714335	0.992327	FALSE	non-DMR
oe = 0.74	10_125825440_125825918	10	125825440	125825918	+	null	NA	NA	NA	NA	Not found	0	0.253992	0.151042	-0.10295	-1.75443	17.19	1.92784	0.164995	0.953094	FALSE	non-DMR
oe = 0.86	10_125966086_125966921	10	125966086	125966921	+	Lrig3	ENSMUSG00000020105	leucine-rich repeats and immunoglobulin-like domains 3 [Source:MGI Symbol;Acc:MGI:2443955]	+	gene	overlapping	0	0.0196889	0.040922	0.0212331	0.318987	20.1015	0.114306	0.735294	0.993089	FALSE	non-DMR
oe = 0.76	10_126900952_126901454	10	126900952	126901454	+	Atp23	ENSMUSG00000025436	ATP23 metallopeptidase and ATP synthase assembly factor homolog [Source:MGI Symbol;Acc:MGI:1916984]	-	gene	overlapping	0	0.00486772	0.0163161	0.0114483	0.915848	18.5202	0.559148	0.454604	0.978363	FALSE	non-DMR
oe = 0.94	10_126978411_126980162	10	126978411	126980162	+	Ctdsp2	ENSMUSG00000078429	CTD (carboxy-terminal domain, RNA polymerase II, polypeptide A) small phosphatase 2 [Source:MGI Symbol;Acc:MGI:1098748]	+	gene	overlapping	0	0.00878888	0.0102891	0.00150023	0.448315	20.021	0.156072	0.692799	0.992327	FALSE	non-DMR
oe = 0.78	10_127040965_127042234	10	127040965	127042234	+	Eef1akmt3	ENSMUSG00000080115	EEF1A lysine methyltransferase 3 [Source:MGI Symbol;Acc:MGI:3645330]	-	gene	overlapping	0	0.0445803	0.068387	0.0238066	0.389834	19.5647	0.132326	0.716032	0.992327	FALSE	non-DMR
oe = 0.90	10_127059285_127060460	10	127059285	127060460	+	March9	ENSMUSG00000040502	membrane-associated ring finger (C3HC4) 9 [Source:MGI Symbol;Acc:MGI:2446144]	-	gene	overlapping	0	0.0235105	0.00979458	-0.0137159	-0.958587	19.7687	0.808717	0.3685	0.976179	FALSE	non-DMR
oe = 0.80	10_127079313_127080375	10	127079313	127080375	+	Agap2	ENSMUSG00000025422	ArfGAP with GTPase domain, ankyrin repeat and PH domain 2 [Source:MGI Symbol;Acc:MGI:3580016]	+	gene	overlapping	0	0.0529043	0.018614	-0.0342903	-0.569295	19.5966	0.322452	0.570138	0.984831	FALSE	non-DMR
oe = 0.76	10_127090961_127091967	10	127090961	127091967	+	Agap2	ENSMUSG00000025422	ArfGAP with GTPase domain, ankyrin repeat and PH domain 2 [Source:MGI Symbol;Acc:MGI:3580016]	+	gene	overlapping	0	0.0633129	0.131506	0.0681932	2.54908	19.9813	4.98061	0.0256329	0.735502	FALSE	non-DMR
oe = 0.87	10_127164981_127166258	10	127164981	127166258	+	B4galnt1	ENSMUSG00000006731	beta-1,4-N-acetyl-galactosaminyl transferase 1 [Source:MGI Symbol;Acc:MGI:1342057]	+	gene	overlapping	0	0.00778287	0.0107831	0.0030002	0.413299	19.6329	0.129121	0.719345	0.992327	FALSE	non-DMR
oe = 0.84	10_127170599_127171211	10	127170599	127171211	+	B4galnt1	ENSMUSG00000006731	beta-1,4-N-acetyl-galactosaminyl transferase 1 [Source:MGI Symbol;Acc:MGI:1342057]	+	gene	overlapping	0	0.0125486	0	-0.0125486	-3.03746	18.8444	4.79463	0.0285486	0.752706	FALSE	non-DMR
oe = 0.84	10_127188242_127188857	10	127188242	127188857	+	Arhgef25	ENSMUSG00000019467	Rho guanine nucleotide exchange factor (GEF) 25 [Source:MGI Symbol;Acc:MGI:1277173]	-	gene	overlapping	0	0.0628063	0.00390625	-0.0589	-2.19553	18.4288	2.51726	0.112606	0.895169	FALSE	non-DMR
oe = 1.00	10_127211219_127211818	10	127211219	127211818	+	Pip4k2c	ENSMUSG00000025417	phosphatidylinositol-5-phosphate 4-kinase, type II, gamma [Source:MGI Symbol;Acc:MGI:2152214]	-	gene	overlapping	0	0.00367069	0.0190635	0.0153929	1.6735	18.837	2.38728	0.122326	0.91239	FALSE	non-DMR
oe = 0.94	10_127266239_127266876	10	127266239	127266876	+	Dctn2	ENSMUSG00000025410	dynactin 2 [Source:MGI Symbol;Acc:MGI:107733]	+	gene	overlapping	0	0.0111179	0.00637175	-0.00474615	-0.602112	18.6388	0.276627	0.59892	0.988098	FALSE	non-DMR
oe = 0.86	10_127288684_127289174	10	127288684	127289174	+	Mbd6	ENSMUSG00000025409	methyl-CpG binding domain protein 6 [Source:MGI Symbol;Acc:MGI:106378]	-	gene	overlapping	0	0.0084216	0.0220999	0.0136783	1.09016	18.4734	1.14478	0.284645	0.976179	FALSE	non-DMR
oe = 1.12	10_127311493_127312038	10	127311493	127312038	+	Mars	ENSMUSG00000040354	methionine-tRNA synthetase [Source:MGI Symbol;Acc:MGI:1345633]	-	gene	overlapping	0	0.00463052	0	-0.00463052	-2.02907	18.7036	1.99059	0.158279	0.947334	FALSE	non-DMR
oe = 0.86	10_127326333_127327247	10	127326333	127327247	+	Arhgap9	ENSMUSG00000040345	Rho GTPase activating protein 9 [Source:MGI Symbol;Acc:MGI:2143764]	+	gene	overlapping	0	0.0835453	0.0131423	-0.070403	-1.49271	19.6557	1.60804	0.204768	0.96483	FALSE	non-DMR
oe = 0.98	10_127380388_127381195	10	127380388	127381195	+	R3hdm2	ENSMUSG00000025404	R3H domain containing 2 [Source:MGI Symbol;Acc:MGI:1919000]	+	gene	overlapping	0	0.00800982	0.0110573	0.00304752	-0.212989	19.1842	0.0131616	0.908664	0.99758	FALSE	non-DMR
oe = 0.83	10_127511689_127512121	10	127511689	127512121	+	null	NA	NA	NA	NA	Not found	0	0.0653382	0.0244728	-0.0408654	0.664023	18.2468	0.264164	0.607274	0.989104	FALSE	non-DMR
oe = 0.86	10_127512786_127513196	10	127512786	127513196	+	Ndufa4l2	ENSMUSG00000040280	NADH dehydrogenase (ubiquinone) 1 alpha subcomplex, 4-like 2 [Source:MGI Symbol;Acc:MGI:3039567]	+	gene	downstream	1771	0.00602999	0.0180864	0.0120564	0.899838	18.0941	0.618116	0.431748	0.977443	FALSE	non-DMR
oe = 0.72	10_127526222_127526946	10	127526222	127526946	+	Nxph4	ENSMUSG00000040258	neurexophilin 4 [Source:MGI Symbol;Acc:MGI:1336197]	-	gene	overlapping	0	0.0109173	0.030725	0.0198077	1.03555	18.9274	1.00402	0.31634	0.976179	FALSE	non-DMR
oe = 0.85	10_127534111_127535219	10	127534111	127535219	+	Nxph4	ENSMUSG00000040258	neurexophilin 4 [Source:MGI Symbol;Acc:MGI:1336197]	-	gene	overlapping	0	0.136482	0.0214851	-0.114997	-1.23063	19.6371	0.936948	0.333064	0.976179	FALSE	non-DMR
oe = 0.82	10_127666491_127667185	10	127666491	127667185	+	Nab2	ENSMUSG00000025402	Ngfi-A binding protein 2 [Source:MGI Symbol;Acc:MGI:107563]	-	gene	overlapping	0	0.119064	0.00901729	-0.110047	-2.34523	19.2568	3.37617	0.0661456	0.825435	FALSE	non-DMR
oe = 0.94	10_127676863_127677409	10	127676863	127677409	+	Nemp1	ENSMUSG00000040195	nuclear envelope integral membrane protein 1 [Source:MGI Symbol;Acc:MGI:2446113]	+	gene	overlapping	0	0.00369329	0.00722315	0.00352986	0.213728	19.1571	0.0324209	0.857107	0.996346	FALSE	non-DMR
oe = 0.97	10_127739361_127740040	10	127739361	127740040	+	Zbtb39	ENSMUSG00000044617	zinc finger and BTB domain containing 39 [Source:MGI Symbol;Acc:MGI:2443316]	+	gene	overlapping	0	0.0222632	0.00744659	-0.0148166	-1.33722	20.0066	1.95787	0.161741	0.949709	FALSE	non-DMR
oe = 0.86	10_128035279_128036310	10	128035279	128036310	+	Naca	ENSMUSG00000061315	nascent polypeptide-associated complex alpha polypeptide [Source:MGI Symbol;Acc:MGI:106095]	+	gene	overlapping	0	0.00624851	0.00504929	-0.00119921	-0.468034	19.6922	0.168618	0.681343	0.992327	FALSE	non-DMR
oe = 0.96	10_128058472_128059869	10	128058472	128059869	+	Ptges3	ENSMUSG00000071072	prostaglandin E synthase 3 [Source:MGI Symbol;Acc:MGI:1929282]	+	gene	overlapping	0	0.00510798	0.00661151	0.00150353	0.100358	20.0772	0.00357837	0.952299	0.998586	FALSE	non-DMR
oe = 0.79	10_128083248_128083990	10	128083248	128083990	+	Atp5b	ENSMUSG00000025393	ATP synthase, H+ transporting mitochondrial F1 complex, beta subunit [Source:MGI Symbol;Acc:MGI:107801]	+	gene	overlapping	0	0.0155327	0.0254391	0.00990631	1.01409	18.7421	0.903269	0.341907	0.976179	FALSE	non-DMR
oe = 0.85	10_128092654_128093472	10	128092654	128093472	+	Baz2a	ENSMUSG00000040054	bromodomain adjacent to zinc finger domain, 2A [Source:MGI Symbol;Acc:MGI:2151152]	+	gene	overlapping	0	0.0141743	0.00765306	-0.00652129	-0.689799	18.778	0.429856	0.51206	0.97997	FALSE	non-DMR
oe = 1.09	10_128096762_128097485	10	128096762	128097485	+	Baz2a	ENSMUSG00000040054	bromodomain adjacent to zinc finger domain, 2A [Source:MGI Symbol;Acc:MGI:2151152]	+	gene	overlapping	0	0	0.00651564	0.00651564	2.26867	18.8266	3.8125	0.0508713	0.799701	FALSE	non-DMR
oe = 0.83	10_128194010_128195213	10	128194010	128195213	+	Gls2	ENSMUSG00000044005	glutaminase 2 (liver, mitochondrial) [Source:MGI Symbol;Acc:MGI:2143539]	+	gene	overlapping	0	0.0163964	0.0195767	0.00318035	0.0920669	19.8605	0.005152	0.942779	0.998586	FALSE	non-DMR
oe = 1.00	10_128232034_128232435	10	128232034	128232435	+	Gm26847	ENSMUSG00000097526	predicted gene, 26847 [Source:MGI Symbol;Acc:MGI:5477341]	-	gene	overlapping	0	0.00595238	0.0658333	0.059881	0.698622	18.3686	0.234947	0.62788	0.989928	FALSE	non-DMR
oe = 1.00	10_128270360_128270771	10	128270360	128270771	+	Stat2	ENSMUSG00000040033	signal transducer and activator of transcription 2 [Source:MGI Symbol;Acc:MGI:103039]	+	gene	overlapping	0	0.00835431	0.00802696	-0.000327345	-0.151662	18.5128	0.0286616	0.865563	0.996346	FALSE	non-DMR
oe = 0.68	10_128322414_128322847	10	128322414	128322847	+	Cnpy2	ENSMUSG00000025381	canopy FGF signaling regulator 2 [Source:MGI Symbol;Acc:MGI:1928477]	+	gene	overlapping	0	0.0591923	0.0670223	0.00782996	0.231878	17.9092	0.0249678	0.874447	0.996346	FALSE	non-DMR
oe = 0.78	10_128337603_128338196	10	128337603	128338196	+	Cs	ENSMUSG00000005683	citrate synthase [Source:MGI Symbol;Acc:MGI:88529]	+	gene	overlapping	0	0.0417217	0.00876137	-0.0329603	-1.97198	18.8619	2.92834	0.087037	0.866263	FALSE	non-DMR
oe = 0.89	10_128368485_128369261	10	128368485	128369261	+	Coq10a	ENSMUSG00000039914	coenzyme Q10A [Source:MGI Symbol;Acc:MGI:2684847]	-	gene	overlapping	0	0.00205019	0.0962952	0.094245	2.51311	19.8627	4.11456	0.0425155	0.783578	FALSE	non-DMR
oe = 0.85	10_128376745_128377541	10	128376745	128377541	+	Ankrd52	ENSMUSG00000014498	ankyrin repeat domain 52 [Source:MGI Symbol;Acc:MGI:2444029]	+	gene	overlapping	0	0.00455631	0.00680797	0.00225166	0.12261	19.579	0.0165753	0.897559	0.996346	FALSE	non-DMR
oe = 0.74	10_128411346_128411845	10	128411346	128411845	+	Nabp2	ENSMUSG00000025374	nucleic acid binding protein 2 [Source:MGI Symbol;Acc:MGI:1917167]	-	gene	overlapping	0	0.00401606	0.00514629	0.00113023	0.0808271	18.4753	0.0239641	0.876976	0.996346	FALSE	non-DMR
oe = 0.97	10_128458453_128459860	10	128458453	128459860	+	Mir8105	ENSMUSG00000098957	microRNA 8105 [Source:MGI Symbol;Acc:MGI:5530728]	+	gene	overlapping	0	0.174972	0.218608	0.0436368	0.309627	20.3604	0.161106	0.68814	0.992327	FALSE	non-DMR
oe = 0.71	10_128525061_128525800	10	128525061	128525800	+	Esyt1	ENSMUSG00000025366	extended synaptotagmin-like protein 1 [Source:MGI Symbol;Acc:MGI:1344426]	-	gene	overlapping	0	0.176141	0.0400961	-0.136045	-1.71786	18.7405	1.79541	0.180269	0.958898	FALSE	non-DMR
oe = 0.92	10_128547284_128548018	10	128547284	128548018	+	Zc3h10	ENSMUSG00000039810	zinc finger CCCH type containing 10 [Source:MGI Symbol;Acc:MGI:2143670]	-	gene	overlapping	0	0.0145574	0.0138442	-0.000713182	0.0816388	18.9658	0.00563294	0.940173	0.998586	FALSE	non-DMR
oe = 0.80	10_128565284_128566452	10	128565284	128566452	+	Pa2g4	ENSMUSG00000025364	proliferation-associated 2G4 [Source:MGI Symbol;Acc:MGI:894684]	-	gene	overlapping	0	0.0163285	0.00596264	-0.0103658	-0.841909	19.5063	0.739781	0.389731	0.976179	FALSE	non-DMR
oe = 1.00	10_128589596_128590569	10	128589596	128590569	+	Erbb3	ENSMUSG00000018166	erb-b2 receptor tyrosine kinase 3 [Source:MGI Symbol;Acc:MGI:95411]	-	gene	overlapping	0	0.0168029	0	-0.0168029	-2.38164	18.4386	3.30801	0.0689429	0.828337	FALSE	non-DMR
oe = 0.93	10_128668968_128669418	10	128668968	128669418	+	AC117232.4	ENSMUSG00000112365	No description	-	gene	overlapping	0	0.0708498	0	-0.0708498	-2.7108	17.7133	3.51901	0.0606687	0.814621	FALSE	non-DMR
oe = 0.75	10_128695893_128696363	10	128695893	128696363	+	Rab5b	ENSMUSG00000000711	RAB5B, member RAS oncogene family [Source:MGI Symbol;Acc:MGI:105938]	-	gene	overlapping	0	0.0088615	0.00409836	-0.00476314	-0.50935	18.2535	0.178982	0.672249	0.992327	FALSE	non-DMR
oe = 1.03	10_128704530_128705218	10	128704530	128705218	+	Cdk2	ENSMUSG00000025358	cyclin-dependent kinase 2 [Source:MGI Symbol;Acc:MGI:104772]	-	gene	overlapping	0	0.012002	0.00669749	-0.00530449	-0.443384	18.75	0.141398	0.706895	0.992327	FALSE	non-DMR
oe = 0.85	10_128747784_128748685	10	128747784	128748685	+	Pym1	ENSMUSG00000064030	PYM homolog 1, exon junction complex associated factor [Source:MGI Symbol;Acc:MGI:1925678]	+	gene	overlapping	0	0.0142329	0.0282711	0.0140381	1.80968	18.3438	2.04032	0.153178	0.941055	FALSE	non-DMR
oe = 0.85	10_128804988_128805758	10	128804988	128805758	+	Dnajc14	ENSMUSG00000025354	DnaJ heat shock protein family (Hsp40) member C14 [Source:MGI Symbol;Acc:MGI:1921580]	+	gene	overlapping	0	0.00956738	0.0171742	0.00760683	0.997302	19.0125	0.678978	0.409939	0.976179	FALSE	non-DMR
oe = 0.84	10_128821445_128822073	10	128821445	128822073	+	Sarnp	ENSMUSG00000078427	SAP domain containing ribonucleoprotein [Source:MGI Symbol;Acc:MGI:1913368]	+	gene	overlapping	0	0.082232	0.0115	-0.070732	-1.45251	18.7826	1.28865	0.256296	0.970772	FALSE	non-DMR
oe = 0.84	10_128891066_128892161	10	128891066	128892161	+	Gdf11	ENSMUSG00000025352	growth differentiation factor 11 [Source:MGI Symbol;Acc:MGI:1338027]	-	gene	overlapping	0	0.0597935	0.0100273	-0.0497662	-1.53349	19.5922	1.75099	0.185752	0.960632	FALSE	non-DMR
oe = 0.88	10_128909591_128910542	10	128909591	128910542	+	Cd63	ENSMUSG00000025351	CD63 antigen [Source:MGI Symbol;Acc:MGI:99529]	+	gene	overlapping	0	0.00458108	0.0233497	0.0187686	2.09889	19.412	3.04561	0.0809559	0.86464	FALSE	non-DMR
oe = 0.79	10_128923105_128923546	10	128923105	128923546	+	Bloc1s1	ENSMUSG00000090247	biogenesis of lysosomal organelles complex- 1, subunit 1 [Source:MGI Symbol;Acc:MGI:1195276]	-	gene	overlapping	0	0.0126301	0.00994634	-0.00268375	-0.169717	18.8176	0.00874912	0.925477	0.99758	FALSE	non-DMR
oe = 0.78	10_128933616_128934211	10	128933616	128934211	+	Itga7	ENSMUSG00000025348	integrin alpha 7 [Source:MGI Symbol;Acc:MGI:102700]	+	gene	overlapping	0	0.0185758	0.0141333	-0.00444249	-0.759853	18.5656	0.402027	0.526044	0.980908	FALSE	non-DMR
oe = 0.62	10_129394585_129395004	10	129394585	129395004	+	null	NA	NA	NA	NA	Not found	0	NA	0.714286	NA	NA	NA	NA	NA	NA	NA	non-DMR
oe = 0.65	10_129593521_129594030	10	129593521	129594030	+	null	NA	NA	NA	NA	Not found	0	0.13135	0.141026	0.00967565	0.278353	17.6674	0.0363415	0.848812	0.996346	FALSE	non-DMR
oe = 0.83	11_3123324_3123768	11	3123324	3123768	+	null	NA	NA	NA	NA	Not found	0	0.00634978	0.00752944	0.00117966	1.1697	18.389	0.573443	0.448894	0.978363	FALSE	non-DMR
oe = 0.75	11_3192998_3193699	11	3192998	3193699	+	Sfi1	ENSMUSG00000023764	Sfi1 homolog, spindle assembly associated (yeast) [Source:MGI Symbol;Acc:MGI:1926137]	-	gene	overlapping	0	0.305674	0.353943	0.0482687	NA	NA	NA	NA	NA	FALSE	non-DMR
oe = 0.82	11_3202283_3203193	11	3202283	3203193	+	Drg1	ENSMUSG00000020457	developmentally regulated GTP binding protein 1 [Source:MGI Symbol;Acc:MGI:1343297]	-	gene	overlapping	0	0.0171737	0.0162783	-0.000895455	0.0669066	19.5585	0.00307544	0.955775	0.998586	FALSE	non-DMR
oe = 0.84	11_3265990_3266686	11	3265990	3266686	+	Drg1	ENSMUSG00000020457	developmentally regulated GTP binding protein 1 [Source:MGI Symbol;Acc:MGI:1343297]	-	gene	overlapping	0	0.00697381	0.00866442	0.00169061	0.323781	19.3111	0.0637502	0.800664	0.996346	FALSE	non-DMR
oe = 0.75	11_3289166_3291061	11	3289166	3291061	+	Patz1	ENSMUSG00000020453	POZ (BTB) and AT hook containing zinc finger 1 [Source:MGI Symbol;Acc:MGI:1891832]	+	gene	overlapping	0	0.010231	0.00904082	-0.00119018	-0.0738888	20.6452	0.0153468	0.901409	0.996346	FALSE	non-DMR
oe = 0.83	11_3331817_3332496	11	3331817	3332496	+	Pik3ip1	ENSMUSG00000034614	phosphoinositide-3-kinase interacting protein 1 [Source:MGI Symbol;Acc:MGI:1917016]	+	gene	overlapping	0	0.191223	0.0672952	-0.123927	-1.04417	19.2535	1.19435	0.274454	0.974094	FALSE	non-DMR
oe = 0.91	11_3408803_3409339	11	3408803	3409339	+	Limk2	ENSMUSG00000020451	LIM motif-containing protein kinase 2 [Source:MGI Symbol;Acc:MGI:1197517]	-	gene	overlapping	0	0.00440417	0.0204156	0.0160115	1.73409	18.9509	1.73025	0.188379	0.962552	FALSE	non-DMR
oe = 1.02	11_3452180_3452683	11	3452180	3452683	+	Rnf185	ENSMUSG00000020448	ring finger protein 185 [Source:MGI Symbol;Acc:MGI:1922078]	-	gene	overlapping	0	0.0175272	0.0105903	-0.00693691	-1.04412	18.4695	0.832566	0.361532	0.976179	FALSE	non-DMR
oe = 0.71	11_3628952_3629564	11	3628952	3629564	+	Gm11950	ENSMUSG00000084310	predicted gene 11950 [Source:MGI Symbol;Acc:MGI:3650313]	+	gene	overlapping	0	0.00939732	0.0107206	0.00132328	0.668483	18.8101	0.207632	0.64863	0.992327	FALSE	non-DMR
oe = 0.95	11_3648597_3649551	11	3648597	3649551	+	Tug1	ENSMUSG00000056579	taurine upregulated gene 1 [Source:MGI Symbol;Acc:MGI:2144114]	-	gene	overlapping	0	0.0124299	0.0815616	0.0691318	1.73074	20.1089	3.46034	0.0628574	0.818824	FALSE	non-DMR
oe = 0.93	11_3761709_3762351	11	3761709	3762351	+	Osbp2	ENSMUSG00000020435	oxysterol binding protein 2 [Source:MGI Symbol;Acc:MGI:1921559]	-	gene	overlapping	0	0.163028	0.106363	-0.0566646	-0.449094	19.7365	0.19812	0.656242	0.992327	FALSE	non-DMR
oe = 0.78	11_3774538_3775008	11	3774538	3775008	+	Osbp2	ENSMUSG00000020435	oxysterol binding protein 2 [Source:MGI Symbol;Acc:MGI:1921559]	-	gene	overlapping	0	0.397724	0.523852	0.126128	1.1254	18.7516	1.00535	0.316019	0.976179	FALSE	non-DMR
oe = 0.86	11_3863607_3864191	11	3863607	3864191	+	Osbp2	ENSMUSG00000020435	oxysterol binding protein 2 [Source:MGI Symbol;Acc:MGI:1921559]	-	gene	overlapping	0	0.0030581	0.00234742	-0.000710686	0.0432667	18.6131	0.00716455	0.932545	0.997609	FALSE	non-DMR
oe = 0.89	11_3894618_3895477	11	3894618	3895477	+	4921536K21Rik	ENSMUSG00000020434	RIKEN cDNA 4921536K21 gene [Source:MGI Symbol;Acc:MGI:1914680]	-	gene	overlapping	0	0.00610618	0.0125	0.00639382	0.309599	19.0779	0.0440125	0.83383	0.996346	FALSE	non-DMR
oe = 0.85	11_3913418_3913970	11	3913418	3913970	+	Slc35e4	ENSMUSG00000048807	solute carrier family 35, member E4 [Source:MGI Symbol;Acc:MGI:2144150]	-	gene	overlapping	0	0.0130326	0	-0.0130326	-3.17048	19.1958	5.54191	0.0185663	0.684104	FALSE	non-DMR
oe = 0.80	11_3997986_3998819	11	3997986	3998819	+	Gal3st1	ENSMUSG00000049721	galactose-3-O-sulfotransferase 1 [Source:MGI Symbol;Acc:MGI:1858277]	+	gene	overlapping	0	0.266874	0.273357	0.0064828	0.116116	19.5184	0.0160515	0.899182	0.996346	FALSE	non-DMR
oe = 0.86	11_4186643_4187203	11	4186643	4187203	+	Tbc1d10a	ENSMUSG00000034412	TBC1 domain family, member 10a [Source:MGI Symbol;Acc:MGI:2144164]	+	gene	overlapping	0	0.0317064	0.00809592	-0.0236105	-1.31198	19.0085	1.32594	0.249528	0.96976	FALSE	non-DMR
oe = 0.73	11_4218124_4218614	11	4218124	4218614	+	Gatsl3	ENSMUSG00000020424	GATS protein-like 3 [Source:MGI Symbol;Acc:MGI:1919212]	+	gene	overlapping	0	0.00730744	0.0468011	0.0394937	2.0773	18.4676	2.48558	0.114894	0.896688	FALSE	non-DMR
oe = 0.75	11_4266613_4267106	11	4266613	4267106	+	Lif	ENSMUSG00000034394	leukemia inhibitory factor [Source:MGI Symbol;Acc:MGI:96787]	+	gene	overlapping	0	0.0072648	0.00700935	-0.000255451	-0.599328	19.2983	0.23899	0.624936	0.989928	FALSE	non-DMR
oe = 0.85	11_4594213_4594952	11	4594213	4594952	+	Mtmr3	ENSMUSG00000034354	myotubularin related protein 3 [Source:MGI Symbol;Acc:MGI:1921552]	-	gene	overlapping	0	0.0106296	0.00799555	-0.00263408	0.0897276	19.5082	0.00288094	0.957195	0.998586	FALSE	non-DMR
oe = 0.86	11_4745939_4747350	11	4745939	4747350	+	Cabp7	ENSMUSG00000009075	calcium binding protein 7 [Source:MGI Symbol;Acc:MGI:2183437]	-	gene	overlapping	0	0.012117	0.0150779	0.00296092	0.301127	20.3459	0.114531	0.735043	0.993089	FALSE	non-DMR
oe = 0.89	11_4848797_4849787	11	4848797	4849787	+	Nf2	ENSMUSG00000009073	neurofibromin 2 [Source:MGI Symbol;Acc:MGI:97307]	-	gene	overlapping	0	0.00433382	0.0142092	0.00987538	1.85677	19.7166	2.9361	0.0866196	0.866263	FALSE	non-DMR
oe = 0.83	11_4895283_4895833	11	4895283	4895833	+	Thoc5	ENSMUSG00000034274	THO complex 5 [Source:MGI Symbol;Acc:MGI:1351333]	+	gene	overlapping	0	0.0174616	0.0529899	0.0355284	0.865081	18.5939	0.619658	0.431174	0.977016	FALSE	non-DMR
oe = 0.78	11_4946997_4948241	11	4946997	4948241	+	Nefh	ENSMUSG00000020396	neurofilament, heavy polypeptide [Source:MGI Symbol;Acc:MGI:97309]	-	gene	overlapping	0	0.0150556	0.0480844	0.0330288	0.798582	21.0497	0.538857	0.462907	0.978363	FALSE	non-DMR
oe = 1.00	11_4986841_4987274	11	4986841	4987274	+	Ap1b1	ENSMUSG00000009090	adaptor protein complex AP-1, beta 1 subunit [Source:MGI Symbol;Acc:MGI:1096368]	+	gene	overlapping	0	0.00349083	0.0141279	0.010637	1.93147	18.6354	2.18541	0.139324	0.927635	FALSE	non-DMR
oe = 0.92	11_5057946_5058535	11	5057946	5058535	+	Gas2l1	ENSMUSG00000034201	growth arrest-specific 2 like 1 [Source:MGI Symbol;Acc:MGI:1926176]	-	gene	overlapping	0	0.0153081	0.00421348	-0.0110947	-1.40985	19.0791	1.38173	0.239807	0.96976	FALSE	non-DMR
oe = 0.78	11_5061392_5062326	11	5061392	5062326	+	Gas2l1	ENSMUSG00000034201	growth arrest-specific 2 like 1 [Source:MGI Symbol;Acc:MGI:1926176]	-	gene	overlapping	0	0.321274	0.140931	-0.180343	-1.56442	19.205	2.57311	0.108694	0.891264	FALSE	non-DMR
oe = 0.76	11_5064842_5065397	11	5064842	5065397	+	Gas2l1	ENSMUSG00000034201	growth arrest-specific 2 like 1 [Source:MGI Symbol;Acc:MGI:1926176]	-	gene	overlapping	0	0.0146602	0.0249209	0.0102606	0.402982	18.8251	0.162826	0.686568	0.992327	FALSE	non-DMR
oe = 1.06	11_5098461_5099696	11	5098461	5099696	+	Ewsr1	ENSMUSG00000009079	Ewing sarcoma breakpoint region 1 [Source:MGI Symbol;Acc:MGI:99960]	-	gene	overlapping	0	0.0112963	0.0173111	0.00601477	0.745595	20.081	0.710675	0.39922	0.976179	FALSE	non-DMR
oe = 0.91	11_5151985_5152559	11	5151985	5152559	+	Emid1	ENSMUSG00000034164	EMI domain containing 1 [Source:MGI Symbol;Acc:MGI:2155091]	-	gene	overlapping	0	0.0574969	0.0355583	-0.0219386	-0.998309	19.419	1.189	0.275531	0.975179	FALSE	non-DMR
oe = 1.00	11_5261163_5262087	11	5261163	5262087	+	Kremen1	ENSMUSG00000020393	kringle containing transmembrane protein 1 [Source:MGI Symbol;Acc:MGI:1933988]	-	gene	overlapping	0	0.00844524	0.00370558	-0.00473966	-0.850246	19.8318	0.657368	0.417491	0.976179	FALSE	non-DMR
oe = 0.93	11_5443961_5445415	11	5443961	5445415	+	Znrf3	ENSMUSG00000041961	zinc and ring finger 3 [Source:MGI Symbol;Acc:MGI:3039616]	-	gene	overlapping	0	0.00670213	0.0221044	0.0154023	1.42769	20.3212	2.64514	0.103867	0.878715	FALSE	non-DMR
oe = 0.85	11_5520599_5521782	11	5520599	5521782	+	Xbp1	ENSMUSG00000020484	X-box binding protein 1 [Source:MGI Symbol;Acc:MGI:98970]	+	gene	overlapping	0	0.00607607	0.00862012	0.00254405	0.622267	19.8972	0.413488	0.520204	0.980133	FALSE	non-DMR
oe = 1.00	11_5541744_5542349	11	5541744	5542349	+	Ccdc117	ENSMUSG00000020482	coiled-coil domain containing 117 [Source:MGI Symbol;Acc:MGI:2144383]	-	gene	overlapping	0	0.00623931	0.0169309	0.0106915	0.896513	19.2972	0.700826	0.402506	0.976179	FALSE	non-DMR
oe = 0.88	11_5707172_5707799	11	5707172	5707799	+	Mrps24	ENSMUSG00000020477	mitochondrial ribosomal protein S24 [Source:MGI Symbol;Acc:MGI:1928142]	-	gene	overlapping	0	0.00722856	0.00185185	-0.0053767	-1.59765	19.5184	1.67798	0.195193	0.964059	FALSE	non-DMR
oe = 0.77	11_5740729_5741332	11	5740729	5741332	+	Urgcp	ENSMUSG00000049680	upregulator of cell proliferation [Source:MGI Symbol;Acc:MGI:1919296]	-	gene	overlapping	0	0.0675246	0.178247	0.110723	1.26478	19.0046	1.49396	0.221603	0.966727	FALSE	non-DMR
oe = 0.95	11_5762029_5762460	11	5762029	5762460	+	Urgcp	ENSMUSG00000049680	upregulator of cell proliferation [Source:MGI Symbol;Acc:MGI:1919296]	-	gene	overlapping	0	0.00505074	0.0167483	0.0116976	1.1082	18.9232	1.03052	0.310038	0.976179	FALSE	non-DMR
oe = 0.84	11_5788136_5788827	11	5788136	5788827	+	Dbnl	ENSMUSG00000020476	drebrin-like [Source:MGI Symbol;Acc:MGI:700006]	+	gene	overlapping	0	0.00649037	0.00828374	0.00179337	0.0320931	19.7987	0.000103859	0.991869	0.999085	FALSE	non-DMR
oe = 0.76	11_5837356_5838079	11	5837356	5838079	+	Polm	ENSMUSG00000020474	polymerase (DNA directed), mu [Source:MGI Symbol;Acc:MGI:1860191]	-	gene	overlapping	0	0.0129748	0.0329109	0.0199361	0.917703	19.2073	0.681723	0.408994	0.976179	FALSE	non-DMR
oe = 0.81	11_5861774_5862357	11	5861774	5862357	+	Aebp1	ENSMUSG00000020473	AE binding protein 1 [Source:MGI Symbol;Acc:MGI:1197012]	+	gene	overlapping	0	0.126853	0.0181804	-0.108673	-2.33997	18.4229	3.46307	0.0627536	0.818824	FALSE	non-DMR
oe = 0.86	11_5878004_5878493	11	5878004	5878493	+	Pold2	ENSMUSG00000020471	polymerase (DNA directed), delta 2, regulatory subunit [Source:MGI Symbol;Acc:MGI:1097163]	-	gene	overlapping	0	0.00662303	0.0117893	0.00516627	-0.0747363	18.4638	0.00122864	0.972038	0.998878	FALSE	non-DMR
oe = 0.91	11_5955546_5956093	11	5955546	5956093	+	Ykt6	ENSMUSG00000002741	YKT6 v-SNARE homolog (S. cerevisiae) [Source:MGI Symbol;Acc:MGI:1927550]	+	gene	overlapping	0	0.00904987	0.0785697	0.0695198	1.20214	19.1003	0.821024	0.364881	0.976179	FALSE	non-DMR
oe = 1.06	11_6006194_6007473	11	6006194	6007473	+	Camk2b	ENSMUSG00000057897	calcium/calmodulin-dependent protein kinase II, beta [Source:MGI Symbol;Acc:MGI:88257]	-	gene	overlapping	0	0.0878179	0.0568013	-0.0310166	-1.55291	18.064	1.33867	0.247269	0.96976	FALSE	non-DMR
oe = 0.87	11_6064997_6066085	11	6064997	6066085	+	Camk2b	ENSMUSG00000057897	calcium/calmodulin-dependent protein kinase II, beta [Source:MGI Symbol;Acc:MGI:88257]	-	gene	overlapping	0	0.0111787	0.0187994	0.00762071	0.646583	20.2552	0.617187	0.432094	0.977443	FALSE	non-DMR
oe = 0.64	11_6147088_6147594	11	6147088	6147594	+	Nudcd3	ENSMUSG00000053838	NudC domain containing 3 [Source:MGI Symbol;Acc:MGI:2144158]	-	gene	overlapping	0	0.5	NA	NA	NA	NA	NA	NA	NA	NA	non-DMR
oe = 0.83	11_6199826_6200401	11	6199826	6200401	+	Nudcd3	ENSMUSG00000053838	NudC domain containing 3 [Source:MGI Symbol;Acc:MGI:2144158]	-	gene	overlapping	0	0.00358423	0.012619	0.00903475	1.63823	19.0346	1.90953	0.167015	0.953094	FALSE	non-DMR
oe = 0.73	11_6267408_6267896	11	6267408	6267896	+	Ddx56	ENSMUSG00000004393	DEAD (Asp-Glu-Ala-Asp) box polypeptide 56 [Source:MGI Symbol;Acc:MGI:1277172]	-	gene	overlapping	0	0.00849346	0.0180491	0.00955568	0.705184	18.2821	0.417887	0.517993	0.980009	FALSE	non-DMR
oe = 0.88	11_6291321_6292275	11	6291321	6292275	+	Ogdh	ENSMUSG00000020456	oxoglutarate (alpha-ketoglutarate) dehydrogenase (lipoamide) [Source:MGI Symbol;Acc:MGI:1098267]	+	gene	overlapping	0	0.00745205	0.0367965	0.0293445	0.631113	19.8743	0.184692	0.667372	0.992327	FALSE	non-DMR
oe = 0.79	11_6389041_6389970	11	6389041	6389970	+	Zmiz2	ENSMUSG00000041164	zinc finger, MIZ-type containing 2 [Source:MGI Symbol;Acc:MGI:106374]	+	gene	overlapping	0	0.0112504	0.02569	0.0144396	1.36159	19.7133	2.03668	0.153544	0.941055	FALSE	non-DMR
oe = 0.88	11_6415426_6416451	11	6415426	6416451	+	Ppia	ENSMUSG00000071866	peptidylprolyl isomerase A [Source:MGI Symbol;Acc:MGI:97749]	+	gene	overlapping	0	0.0132744	0.0140096	0.000735169	0.170078	19.788	0.0239674	0.876968	0.996346	FALSE	non-DMR
oe = 0.93	11_6444022_6444762	11	6444022	6444762	+	H2afv	ENSMUSG00000041126	H2A histone family, member V [Source:MGI Symbol;Acc:MGI:1924855]	-	gene	overlapping	0	0.0135484	0.00976811	-0.00378029	-0.440131	19.205	0.191691	0.661513	0.992327	FALSE	non-DMR
oe = 0.96	11_6474939_6476221	11	6474939	6476221	+	Purb	ENSMUSG00000094483	purine rich element binding protein B [Source:MGI Symbol;Acc:MGI:1338779]	-	gene	overlapping	0	0.00509194	0.00976409	0.00467216	0.838212	20.6414	0.734306	0.391491	0.976179	FALSE	non-DMR
oe = 0.84	11_6531597_6532106	11	6531597	6532106	+	null	NA	NA	NA	NA	Not found	0	0.888889	0.664983	-0.223906	NA	NA	NA	NA	NA	NA	non-DMR
oe = 0.85	11_6546728_6547252	11	6546728	6547252	+	Ccm2	ENSMUSG00000000378	cerebral cavernous malformation 2 [Source:MGI Symbol;Acc:MGI:2384924]	+	gene	overlapping	0	0.0272419	0.0357923	0.00855042	-0.0234687	18.4425	0.000265632	0.986996	0.999085	FALSE	non-DMR
oe = 0.98	11_6625741_6626394	11	6625741	6626394	+	Tbrg4	ENSMUSG00000000384	transforming growth factor beta regulated gene 4 [Source:MGI Symbol;Acc:MGI:1100868]	-	gene	overlapping	0	0.00649233	0.020166	0.0136736	1.4275	19.0229	1.9751	0.159907	0.947334	FALSE	non-DMR
oe = 1.24	11_6757287_6757841	11	6757287	6757841	+	null	NA	NA	NA	NA	Not found	0	NA	NA	NA	NA	NA	NA	NA	NA	NA	non-DMR
oe = 0.76	11_7063266_7064250	11	7063266	7064250	+	Adcy1	ENSMUSG00000020431	adenylate cyclase 1 [Source:MGI Symbol;Acc:MGI:99677]	+	gene	overlapping	0	0.0204101	0.0140355	-0.00637461	-0.280113	20.0621	0.108002	0.74243	0.993924	FALSE	non-DMR
oe = 0.82	11_7213335_7214110	11	7213335	7214110	+	Igfbp3	ENSMUSG00000020427	insulin-like growth factor binding protein 3 [Source:MGI Symbol;Acc:MGI:96438]	-	gene	overlapping	0	0.0160829	0.0365639	0.020481	1.16447	19.8728	1.84142	0.174785	0.956115	FALSE	non-DMR
oe = 0.86	11_8623892_8624839	11	8623892	8624839	+	Tns3	ENSMUSG00000020422	tensin 3 [Source:MGI Symbol;Acc:MGI:2443012]	-	gene	overlapping	0	0.0842978	0.191402	0.107104	1.57103	19.394	1.9628	0.161214	0.949261	FALSE	non-DMR
oe = 0.86	11_8664110_8664649	11	8664110	8664649	+	Tns3	ENSMUSG00000020422	tensin 3 [Source:MGI Symbol;Acc:MGI:2443012]	-	gene	overlapping	0	0.0190279	0.00377305	-0.0152548	-1.56594	19.3788	2.18934	0.138969	0.927635	FALSE	non-DMR
oe = 1.22	11_8920848_8921402	11	8920848	8921402	+	Pkd1l1	ENSMUSG00000046634	polycystic kidney disease 1 like 1 [Source:MGI Symbol;Acc:MGI:2156538]	-	gene	overlapping	0	0.333333	NA	NA	NA	NA	NA	NA	NA	NA	non-DMR
oe = 1.00	11_9010915_9011323	11	9010915	9011323	+	Hus1	ENSMUSG00000020413	HUS1 checkpoint clamp component [Source:MGI Symbol;Acc:MGI:1277962]	-	gene	overlapping	0	0.0021097	0.00728607	0.00517636	1.06217	18.4979	0.91493	0.33881	0.976179	FALSE	non-DMR
oe = 1.86	11_10443571_10444053	11	10443571	10444053	+	null	NA	NA	NA	NA	Not found	0	0.709256	0.767451	0.0581949	0.500149	18.1235	0.431093	0.511453	0.97997	FALSE	non-DMR
oe = 0.79	11_11115679_11116517	11	11115679	11116517	+	Vwc2	ENSMUSG00000050830	von Willebrand factor C domain containing 2 [Source:MGI Symbol;Acc:MGI:2442987]	+	gene	overlapping	0	0.00858038	0.00520517	-0.00337521	-0.866939	19.7555	0.709404	0.399642	0.976179	FALSE	non-DMR
oe = 0.67	11_11147673_11148078	11	11147673	11148078	+	Vwc2	ENSMUSG00000050830	von Willebrand factor C domain containing 2 [Source:MGI Symbol;Acc:MGI:2442987]	+	gene	overlapping	0	0.329838	0.392661	0.0628223	0.469956	17.7262	0.161582	0.687704	0.992327	FALSE	non-DMR
oe = 0.66	11_11287337_11288306	11	11287337	11288306	+	Zpbp	ENSMUSG00000020193	zona pellucida binding protein [Source:MGI Symbol;Acc:MGI:1855701]	-	gene	overlapping	0	0.201014	0.142391	-0.0586223	-0.0839656	17.7979	4.29328e-05	0.994772	0.999085	FALSE	non-DMR
oe = 0.86	11_11685305_11686481	11	11685305	11686481	+	Gm11999	ENSMUSG00000085652	predicted gene 11999 [Source:MGI Symbol;Acc:MGI:3650903]	-	gene	overlapping	0	0.0260983	0.0299359	0.00383761	-0.0233823	20.7302	0.00072902	0.978459	0.999085	FALSE	non-DMR
oe = 0.86	11_11808711_11809131	11	11808711	11809131	+	Fignl1	ENSMUSG00000035455	fidgetin-like 1 [Source:MGI Symbol;Acc:MGI:1890648]	-	gene	overlapping	0	0.0165367	0.0122357	-0.00430101	-0.42232	18.5939	0.136657	0.711627	0.992327	FALSE	non-DMR
oe = 0.83	11_12025555_12026580	11	12025555	12026580	+	Grb10	ENSMUSG00000020176	growth factor receptor bound protein 10 [Source:MGI Symbol;Acc:MGI:103232]	-	gene	overlapping	0	0.416465	0.278103	-0.138363	-1.02917	20.2061	1.30901	0.252575	0.96976	FALSE	non-DMR
oe = 1.00	11_12036490_12038108	11	12036490	12038108	+	Grb10	ENSMUSG00000020176	growth factor receptor bound protein 10 [Source:MGI Symbol;Acc:MGI:103232]	-	gene	overlapping	0	0.0124343	0.0117838	-0.000650465	0.0435743	20.5308	0.000526492	0.981694	0.999085	FALSE	non-DMR
oe = 0.67	11_12129263_12129793	11	12129263	12129793	+	Gm12001	ENSMUSG00000083527	predicted gene 12001 [Source:MGI Symbol;Acc:MGI:3651522]	-	gene	downstream	1265	0.114585	0.101724	-0.0128613	0.607402	17.6234	0.336822	0.561669	0.984682	FALSE	non-DMR
oe = 0.82	11_12145639_12147135	11	12145639	12147135	+	null	NA	NA	NA	NA	Not found	0	0.517691	0.710607	0.192916	1.19035	18.7085	2.97724	0.0844431	0.866263	FALSE	non-DMR
oe = 0.89	11_12464569_12465214	11	12464569	12465214	+	Cobl	ENSMUSG00000020173	cordon-bleu WH2 repeat [Source:MGI Symbol;Acc:MGI:105056]	-	gene	overlapping	0	0.00777801	0.0163993	0.00862125	1.11012	19.5736	1.29178	0.25572	0.970772	FALSE	non-DMR
oe = 0.64	11_13315369_13316111	11	13315369	13316111	+	null	NA	NA	NA	NA	Not found	0	0.277174	0.185185	-0.0919887	NA	NA	NA	NA	NA	FALSE	non-DMR
oe = 0.72	11_13546255_13546995	11	13546255	13546995	+	null	NA	NA	NA	NA	Not found	0	0.251982	0.419157	0.167174	1.39353	17.895	1.90202	0.167852	0.953094	FALSE	non-DMR
oe = 0.66	11_13615366_13616532	11	13615366	13616532	+	null	NA	NA	NA	NA	Not found	0	0.0373188	0.404067	0.366748	3.11237	16.986	4.74474	0.029388	0.752706	FALSE	non-DMR
oe = 0.83	11_13816048_13816768	11	13816048	13816768	+	null	NA	NA	NA	NA	Not found	0	0.25	0.833333	0.583333	NA	NA	NA	NA	NA	NA	non-DMR
oe = 0.72	11_13946656_13947372	11	13946656	13947372	+	null	NA	NA	NA	NA	Not found	0	0.252002	0.215103	-0.0368989	-0.0248169	18.5184	0.000430958	0.983437	0.999085	FALSE	non-DMR
oe = 0.81	11_16228517_16229005	11	16228517	16229005	+	null	NA	NA	NA	NA	Not found	0	0.614074	0.868903	0.254829	1.3221	16.213	0.897677	0.343405	0.976179	FALSE	non-DMR
oe = 0.72	11_16257540_16257942	11	16257540	16257942	+	Vstm2a	ENSMUSG00000048834	V-set and transmembrane domain containing 2A [Source:MGI Symbol;Acc:MGI:2384826]	+	gene	overlapping	0	0.021268	0.00204918	-0.0192188	-2.56866	18.5165	3.70166	0.0543585	0.809248	FALSE	non-DMR
oe = 1.05	11_16507844_16508420	11	16507844	16508420	+	Sec61g	ENSMUSG00000078974	SEC61, gamma subunit [Source:MGI Symbol;Acc:MGI:1202066]	-	gene	overlapping	0	0.00546448	0.0232558	0.0177913	0.358473	18.2557	0.115479	0.733991	0.992864	FALSE	non-DMR
oe = 0.89	11_16752215_16753080	11	16752215	16753080	+	Egfr	ENSMUSG00000020122	epidermal growth factor receptor [Source:MGI Symbol;Acc:MGI:95294]	+	gene	overlapping	0	0.0114553	0.00896068	-0.0024946	0.0656617	19.7365	0.00812978	0.928156	0.99758	FALSE	non-DMR
oe = 0.92	11_17159071_17159983	11	17159071	17159983	+	Ppp3r1	ENSMUSG00000033953	protein phosphatase 3, regulatory subunit B, alpha isoform (calcineurin B, type I) [Source:MGI Symbol;Acc:MGI:107172]	+	gene	overlapping	0	0.00673138	0.0108559	0.00412455	0.71549	19.7523	0.570285	0.450146	0.978363	FALSE	non-DMR
oe = 1.09	11_17211243_17211726	11	17211243	17211726	+	Wdr92	ENSMUSG00000078970	WD repeat domain 92 [Source:MGI Symbol;Acc:MGI:2144224]	+	gene	overlapping	0	0.00735294	0.00535192	-0.00200102	-0.33518	18.5349	0.0242148	0.87634	0.996346	FALSE	non-DMR
oe = 0.69	11_17667767_17668300	11	17667767	17668300	+	null	NA	NA	NA	NA	Not found	0	0.625	0.883333	0.258333	NA	NA	NA	NA	NA	NA	non-DMR
oe = 0.72	11_17953289_17953984	11	17953289	17953984	+	Etaa1	ENSMUSG00000016984	Ewing tumor-associated antigen 1 [Source:MGI Symbol;Acc:MGI:1915395]	-	gene	overlapping	0	0.00410965	0.00593171	0.00182206	0.171964	18.7749	0.0331845	0.855452	0.996346	FALSE	non-DMR
oe = 0.67	11_18052035_18052547	11	18052035	18052547	+	null	NA	NA	NA	NA	Not found	0	0.202551	0.178431	-0.0241199	0.68703	17.397	0.440368	0.506945	0.97997	FALSE	non-DMR
oe = 0.82	11_18813143_18813555	11	18813143	18813555	+	null	NA	NA	NA	NA	Not found	0	0.735616	0.851846	0.11623	1.29959	18.1713	1.85147	0.173613	0.956115	FALSE	non-DMR
oe = 0.81	11_18871460_18871945	11	18871460	18871945	+	8430419K02Rik	ENSMUSG00000085743	RIKEN cDNA 8430419K02 gene [Source:MGI Symbol;Acc:MGI:1921768]	-	gene	overlapping	0	0.013911	0.0232672	0.00935625	0.428634	18.2356	0.19585	0.658091	0.992327	FALSE	non-DMR
oe = 0.67	11_19018885_19019289	11	19018885	19019289	+	Meis1	ENSMUSG00000020160	Meis homeobox 1 [Source:MGI Symbol;Acc:MGI:104717]	-	gene	overlapping	0	0	0.0104881	0.0104881	1.54448	17.6131	2.27276	0.131666	0.913595	FALSE	non-DMR
oe = 0.65	11_19082596_19083029	11	19082596	19083029	+	null	NA	NA	NA	NA	Not found	0	0.314734	0.525515	0.210781	1.30669	17.8893	2.08057	0.149185	0.939605	FALSE	non-DMR
oe = 0.75	11_19919956_19920594	11	19919956	19920594	+	null	NA	NA	NA	NA	Not found	0	0.012057	0.0177191	0.00566205	0.4675	19.4425	0.173915	0.676656	0.992327	FALSE	non-DMR
oe = 0.82	11_19924380_19925902	11	19924380	19925902	+	Spred2	ENSMUSG00000045671	sprouty-related, EVH1 domain containing 2 [Source:MGI Symbol;Acc:MGI:2150019]	+	gene	overlapping	0	0.0739009	0.0609099	-0.012991	-0.892223	20.294	0.529994	0.466609	0.978363	FALSE	non-DMR
oe = 1.17	11_20020718_20021262	11	20020718	20021262	+	Spred2	ENSMUSG00000045671	sprouty-related, EVH1 domain containing 2 [Source:MGI Symbol;Acc:MGI:2150019]	+	gene	overlapping	0	0.446994	0.602988	0.155994	1.02283	18.8707	1.30347	0.253581	0.96976	FALSE	non-DMR
oe = 0.86	11_20112371_20113193	11	20112371	20113193	+	Actr2	ENSMUSG00000020152	ARP2 actin-related protein 2 [Source:MGI Symbol;Acc:MGI:1913963]	-	gene	overlapping	0	0.00647592	0.00944598	0.00297006	0.320835	19.7484	0.102968	0.748296	0.995665	FALSE	non-DMR
oe = 0.78	11_20201019_20201921	11	20201019	20201921	+	Rab1a	ENSMUSG00000020149	RAB1A, member RAS oncogene family [Source:MGI Symbol;Acc:MGI:97842]	+	gene	overlapping	0	0.0188269	0.00653595	-0.012291	-0.944258	19.2513	0.874299	0.349768	0.976179	FALSE	non-DMR
oe = 0.87	11_20248922_20249712	11	20248922	20249712	+	Cep68	ENSMUSG00000044066	centrosomal protein 68 [Source:MGI Symbol;Acc:MGI:2667663]	-	gene	overlapping	0	0.00987053	0.00986524	-5.2973e-06	0.323166	19.9894	0.100085	0.751727	0.996305	FALSE	non-DMR
oe = 0.69	11_20332038_20333104	11	20332038	20333104	+	Slc1a4	ENSMUSG00000020142	solute carrier family 1 (glutamate/neutral amino acid transporter), member 4 [Source:MGI Symbol;Acc:MGI:2135601]	-	gene	overlapping	0	0.00862844	0.0130266	0.00439817	0.454369	19.5119	0.209156	0.64743	0.992327	FALSE	non-DMR
oe = 0.92	11_20542500_20543770	11	20542500	20543770	+	Sertad2	ENSMUSG00000049800	SERTA domain containing 2 [Source:MGI Symbol;Acc:MGI:1931026]	+	gene	overlapping	0	0.0137598	0.0223311	0.00857123	0.865973	19.8221	1.04463	0.306747	0.976179	FALSE	non-DMR
oe = 0.78	11_20631766_20632570	11	20631766	20632570	+	Sertad2	ENSMUSG00000049800	SERTA domain containing 2 [Source:MGI Symbol;Acc:MGI:1931026]	+	gene	overlapping	0	0.0285955	0.0280541	-0.00054143	-0.158425	19.0816	0.013464	0.907625	0.99758	FALSE	non-DMR
oe = 0.93	11_20740858_20741948	11	20740858	20741948	+	Aftph	ENSMUSG00000049659	aftiphilin [Source:MGI Symbol;Acc:MGI:1923012]	-	gene	overlapping	0	0.0102033	0.0120318	0.00182852	0.276369	20.1636	0.0667471	0.796133	0.996346	FALSE	non-DMR
oe = 0.93	11_20830501_20831349	11	20830501	20831349	+	Lgalsl	ENSMUSG00000042363	lectin, galactoside binding-like [Source:MGI Symbol;Acc:MGI:1916114]	-	gene	overlapping	0	0.0102115	0.0109171	0.000705659	-0.083164	19.5878	0.00150414	0.969063	0.998878	FALSE	non-DMR
oe = 0.85	11_21091238_21091960	11	21091238	21091960	+	Peli1	ENSMUSG00000020134	pellino 1 [Source:MGI Symbol;Acc:MGI:1914495]	+	gene	overlapping	0	0.0191255	0.0072331	-0.0118924	-1.04562	20.0398	1.32277	0.250096	0.96976	FALSE	non-DMR
oe = 0.93	11_21238585_21239663	11	21238585	21239663	+	Vps54	ENSMUSG00000020128	VPS54 GARP complex subunit [Source:MGI Symbol;Acc:MGI:2178798]	+	gene	overlapping	0	0.00936494	0.00916919	-0.000195754	0.0323442	20.393	2.77091e-05	0.9958	0.999422	FALSE	non-DMR
oe = 0.82	11_21370443_21371489	11	21370443	21371489	+	Ugp2	ENSMUSG00000001891	UDP-glucose pyrophosphorylase 2 [Source:MGI Symbol;Acc:MGI:2183447]	-	gene	overlapping	0	0.0184617	0.00917106	-0.00929066	-0.79585	19.8721	0.555697	0.455999	0.978363	FALSE	non-DMR
oe = 0.81	11_21571825_21572470	11	21571825	21572470	+	Mdh1	ENSMUSG00000020321	malate dehydrogenase 1, NAD (soluble) [Source:MGI Symbol;Acc:MGI:97051]	-	gene	overlapping	0	0.0088615	0.0101504	0.00128887	0.264846	18.5349	0.0103381	0.919013	0.99758	FALSE	non-DMR
oe = 0.88	11_21992871_21993891	11	21992871	21993891	+	Otx1	ENSMUSG00000005917	orthodenticle homeobox 1 [Source:MGI Symbol;Acc:MGI:97450]	-	gene	upstream	873	0.0213121	0.0483975	0.0270854	0.397375	19.7918	0.136158	0.712131	0.992327	FALSE	non-DMR
oe = 0.78	11_22000853_22002260	11	22000853	22002260	+	Otx1	ENSMUSG00000005917	orthodenticle homeobox 1 [Source:MGI Symbol;Acc:MGI:97450]	-	gene	overlapping	0	0.00653328	0.0192331	0.0126999	1.01935	19.719	1.23917	0.265632	0.971901	FALSE	non-DMR
oe = 0.89	11_22286517_22287124	11	22286517	22287124	+	Ehbp1	ENSMUSG00000042302	EH domain binding protein 1 [Source:MGI Symbol;Acc:MGI:2667252]	-	gene	overlapping	0	0.0164158	0.0205698	0.00415396	0.20923	18.723	0.0663281	0.79676	0.996346	FALSE	non-DMR
oe = 0.79	11_22512237_22512873	11	22512237	22512873	+	Tmem17	ENSMUSG00000049904	transmembrane protein 17 [Source:MGI Symbol;Acc:MGI:2144205]	+	gene	overlapping	0	0.119232	0.0858885	-0.033343	-0.830141	19.2479	0.388207	0.533244	0.981453	FALSE	non-DMR
oe = 0.90	11_22858861_22859999	11	22858861	22859999	+	Gm12057	ENSMUSG00000101716	predicted gene 12057 [Source:MGI Symbol;Acc:MGI:3650030]	-	gene	overlapping	0	0.00860197	0.0104425	0.00184057	0.199734	20.0436	0.0536184	0.816883	0.996346	FALSE	non-DMR
oe = 0.72	11_22971975_22972993	11	22971975	22972993	+	Gm28048	ENSMUSG00000098650	predicted gene, 28048 [Source:MGI Symbol;Acc:MGI:5547784]	-	gene	overlapping	0	0.382914	0.385816	0.002902	0.048881	19.2061	0.003925	0.950045	0.998586	FALSE	non-DMR
oe = 0.69	11_22981957_22982373	11	22981957	22982373	+	Gm28048	ENSMUSG00000098650	predicted gene, 28048 [Source:MGI Symbol;Acc:MGI:5547784]	-	gene	overlapping	0	0.00778366	0.0135135	0.00572985	1.46874	18.4619	1.06031	0.303144	0.976179	FALSE	non-DMR
oe = 0.87	11_22990521_22991100	11	22990521	22991100	+	Cct4	ENSMUSG00000007739	chaperonin containing Tcp1, subunit 4 (delta) [Source:MGI Symbol;Acc:MGI:104689]	+	gene	overlapping	0	0.00197833	0.0157727	0.0137943	2.06573	19.1865	2.79537	0.0945372	0.8769	FALSE	non-DMR
oe = 0.81	11_23008254_23008693	11	23008254	23008693	+	Fam161a	ENSMUSG00000049811	family with sequence similarity 161, member A [Source:MGI Symbol;Acc:MGI:1921123]	+	gene	overlapping	0	0.0130959	0.0136563	0.000560429	0.195603	18.7101	0.0197303	0.888293	0.996346	FALSE	non-DMR
oe = 0.78	11_23067722_23068189	11	23067722	23068189	+	Gm12059	ENSMUSG00000085665	predicted gene 12059 [Source:MGI Symbol;Acc:MGI:3649372]	+	gene	overlapping	0	0.00547425	0.028386	0.0229117	1.63943	18.8251	1.6854	0.194208	0.964059	FALSE	non-DMR
oe = 0.77	11_23255141_23256959	11	23255141	23256959	+	Xpo1	ENSMUSG00000020290	exportin 1 [Source:MGI Symbol;Acc:MGI:2144013]	+	gene	overlapping	0	0.0080939	0.0199786	0.0118847	0.413555	19.5503	0.160083	0.68908	0.992327	FALSE	non-DMR
oe = 0.98	11_23305767_23307266	11	23305767	23307266	+	Usp34	ENSMUSG00000056342	ubiquitin specific peptidase 34 [Source:MGI Symbol;Acc:MGI:109473]	+	gene	overlapping	0	0.0179569	0.0126724	-0.00528456	-0.554283	20.0164	0.320047	0.571579	0.984904	FALSE	non-DMR
oe = 0.77	11_23497516_23498359	11	23497516	23498359	+	Ahsa2	ENSMUSG00000020288	AHA1, activator of heat shock protein ATPase 2 [Source:MGI Symbol;Acc:MGI:1916133]	-	gene	overlapping	0	0.00645994	0.0190965	0.0126365	0.919588	19.1642	0.764362	0.381967	0.976179	FALSE	non-DMR
oe = 0.88	11_23633136_23633766	11	23633136	23633766	+	0610010F05Rik	ENSMUSG00000042208	RIKEN cDNA 0610010F05 gene [Source:MGI Symbol;Acc:MGI:1918925]	-	gene	overlapping	0	0.00797416	0.00469053	-0.00328363	-0.561487	20.019	0.343185	0.557997	0.98466	FALSE	non-DMR
oe = 0.82	11_23665438_23666438	11	23665438	23666438	+	Pex13	ENSMUSG00000020283	peroxisomal biogenesis factor 13 [Source:MGI Symbol;Acc:MGI:1919379]	-	gene	overlapping	0	0.00973237	0.00378788	-0.00594449	-1.527	19.0229	1.4829	0.223321	0.96874	FALSE	non-DMR
oe = 0.90	11_23770521_23771541	11	23770521	23771541	+	Rel	ENSMUSG00000020275	reticuloendotheliosis oncogene [Source:MGI Symbol;Acc:MGI:97897]	-	gene	overlapping	0	0.00526707	0.0101057	0.00483861	0.678501	19.9141	0.397466	0.528401	0.981453	FALSE	non-DMR
oe = 0.76	11_23894647_23895356	11	23894647	23895356	+	Papolg	ENSMUSG00000020273	poly(A) polymerase gamma [Source:MGI Symbol;Acc:MGI:2442119]	-	gene	overlapping	0	0.0117282	0.0111664	-0.000561772	-0.0566677	19.2657	0.00884072	0.925089	0.99758	FALSE	non-DMR
oe = 0.72	11_24076381_24079963	11	24076381	24079963	+	Gm12063	ENSMUSG00000085167	predicted gene 12063 [Source:MGI Symbol;Acc:MGI:3649572]	+	gene	overlapping	0	0.00877692	0.0139024	0.00512543	0.520999	20.6363	0.2821	0.595328	0.988098	FALSE	non-DMR
oe = 0.68	11_24080585_24082155	11	24080585	24082155	+	Bcl11a	ENSMUSG00000000861	B cell CLL/lymphoma 11A (zinc finger protein) [Source:MGI Symbol;Acc:MGI:106190]	+	gene	overlapping	0	0.00707921	0.0140676	0.00698838	1.02263	19.3553	1.00627	0.315799	0.976179	FALSE	non-DMR
oe = 0.64	11_24164175_24164882	11	24164175	24164882	+	Bcl11a	ENSMUSG00000000861	B cell CLL/lymphoma 11A (zinc finger protein) [Source:MGI Symbol;Acc:MGI:106190]	+	gene	overlapping	0	0.250321	0.101246	-0.149075	-1.55621	19.1259	4.17849	0.0409401	0.783272	FALSE	non-DMR
oe = 0.91	11_26210159_26210727	11	26210159	26210727	+	5730522E02Rik	ENSMUSG00000032985	RIKEN cDNA 5730522E02 gene [Source:MGI Symbol;Acc:MGI:1917876]	-	gene	overlapping	0	0.0120061	0.00875945	-0.00324663	-0.454059	19.4435	0.180179	0.671219	0.992327	FALSE	non-DMR
oe = 0.79	11_26593362_26593788	11	26593362	26593788	+	Vrk2	ENSMUSG00000064090	vaccinia related kinase 2 [Source:MGI Symbol;Acc:MGI:1917172]	-	gene	overlapping	0	0.012878	0.0138889	0.00101087	-0.352251	18.5367	0.148517	0.699956	0.992327	FALSE	non-DMR
oe = 0.66	11_27388636_27389369	11	27388636	27389369	+	null	NA	NA	NA	NA	Not found	0	0.25	0.215812	-0.034188	NA	NA	NA	NA	NA	FALSE	non-DMR
oe = 0.84	11_28583292_28583837	11	28583292	28583837	+	Ccdc85a	ENSMUSG00000032878	coiled-coil domain containing 85A [Source:MGI Symbol;Acc:MGI:2445069]	-	gene	overlapping	0	0.012248	0.00652174	-0.00572622	-0.923379	18.9316	0.632354	0.426493	0.976179	FALSE	non-DMR
oe = 1.02	11_29172126_29173524	11	29172126	29173524	+	A630052C17Rik	ENSMUSG00000086725	RIKEN cDNA A630052C17 gene [Source:MGI Symbol;Acc:MGI:2444673]	-	gene	overlapping	0	0.00935687	0.0125627	0.00320585	0.793506	20.2136	0.658324	0.417152	0.976179	FALSE	non-DMR
oe = 0.85	11_29247061_29247529	11	29247061	29247529	+	Cfap36	ENSMUSG00000020462	cilia and flagella associated protein 36 [Source:MGI Symbol;Acc:MGI:1913994]	-	gene	overlapping	0	0.00988869	0.0342671	0.0243784	0.957111	18.4904	0.738571	0.390119	0.976179	FALSE	non-DMR
oe = 0.69	11_29331888_29332555	11	29331888	29332555	+	Gm12085	ENSMUSG00000083298	predicted gene 12085 [Source:MGI Symbol;Acc:MGI:3650335]	-	gene	upstream	828	0.2869	0.563061	0.27616	1.81914	18.3101	4.01353	0.0451364	0.791195	FALSE	non-DMR
oe = 0.86	11_29373358_29374184	11	29373358	29374184	+	Ccdc88a	ENSMUSG00000032740	coiled coil domain containing 88A [Source:MGI Symbol;Acc:MGI:1925177]	+	gene	overlapping	0	0.0111329	0.00843708	-0.00269582	-0.110801	20.2204	0.0183812	0.892155	0.996346	FALSE	non-DMR
oe = 1.02	11_29547430_29548012	11	29547430	29548012	+	Rps27a	ENSMUSG00000020460	ribosomal protein S27A [Source:MGI Symbol;Acc:MGI:1925544]	-	gene	overlapping	0	0.00430025	0.0106383	0.00633805	0.743633	19.0928	0.183149	0.668681	0.992327	FALSE	non-DMR
oe = 0.81	11_29692882_29693945	11	29692882	29693945	+	Rtn4	ENSMUSG00000020458	reticulon 4 [Source:MGI Symbol;Acc:MGI:1915835]	+	gene	overlapping	0	0.00369905	0.0210423	0.0173432	2.13831	19.5948	4.42585	0.0353985	0.760953	FALSE	non-DMR
oe = 0.69	11_29824792_29825496	11	29824792	29825496	+	Eml6	ENSMUSG00000044072	echinoderm microtubule associated protein like 6 [Source:MGI Symbol;Acc:MGI:2442895]	-	gene	overlapping	0	0.336209	0.475856	0.139648	0.915126	19.5007	1.24415	0.264672	0.971901	FALSE	non-DMR
oe = 0.84	11_30024480_30024998	11	30024480	30024998	+	Eml6	ENSMUSG00000044072	echinoderm microtubule associated protein like 6 [Source:MGI Symbol;Acc:MGI:2442895]	-	gene	overlapping	0	0.344564	0.55018	0.205616	1.35762	18.8879	2.27991	0.131059	0.913595	FALSE	non-DMR
oe = 0.81	11_30267516_30268545	11	30267516	30268545	+	Sptbn1	ENSMUSG00000020315	spectrin beta, non-erythrocytic 1 [Source:MGI Symbol;Acc:MGI:98388]	-	gene	overlapping	0	0.00731395	0.00766802	0.00035407	0.665247	19.7174	0.435889	0.509113	0.97997	FALSE	non-DMR
oe = 0.86	11_30649111_30649612	11	30649111	30649612	+	Acyp2	ENSMUSG00000060923	acylphosphatase 2, muscle type [Source:MGI Symbol;Acc:MGI:1922822]	-	gene	overlapping	0	0.264051	0.533389	0.269338	1.81174	18.0916	3.12695	0.0770075	0.856356	FALSE	non-DMR
oe = 0.78	11_30754899_30755478	11	30754899	30755478	+	Gm12100	ENSMUSG00000087474	predicted gene 12100 [Source:MGI Symbol;Acc:MGI:3651586]	+	gene	overlapping	0	0.348413	0.457598	0.109185	0.757581	18.831	0.633901	0.425928	0.976179	FALSE	non-DMR
oe = 0.86	11_30771622_30772484	11	30771622	30772484	+	Psme4	ENSMUSG00000040850	proteasome (prosome, macropain) activator subunit 4 [Source:MGI Symbol;Acc:MGI:2143994]	+	gene	overlapping	0	0.00850381	0.0075394	-0.000964408	0.515206	19.2918	0.16706	0.682738	0.992327	FALSE	non-DMR
oe = 0.60	11_31035792_31036358	11	31035792	31036358	+	Asb3	ENSMUSG00000020305	ankyrin repeat and SOCS box-containing 3 [Source:MGI Symbol;Acc:MGI:1929749]	+	gene	overlapping	0	0.236154	0.477633	0.241479	1.43217	17.4942	1.45087	0.228388	0.96976	FALSE	non-DMR
oe = 0.75	11_31368611_31370524	11	31368611	31370524	+	Stc2	ENSMUSG00000020303	stanniocalcin 2 [Source:MGI Symbol;Acc:MGI:1316731]	-	gene	overlapping	0	0.0569485	0.0390765	-0.0178719	0.50161	20.081	0.230841	0.630901	0.989928	FALSE	non-DMR
oe = 0.76	11_31371324_31371818	11	31371324	31371818	+	Stc2	ENSMUSG00000020303	stanniocalcin 2 [Source:MGI Symbol;Acc:MGI:1316731]	-	gene	downstream	1250	0.0196187	0.0483835	0.0287649	1.36486	18.2929	1.65177	0.198719	0.964231	FALSE	non-DMR
oe = 0.84	11_31454217_31454715	11	31454217	31454715	+	null	NA	NA	NA	NA	Not found	0	0.680842	0.890716	0.209874	1.81292	17.9913	5.20026	0.0225835	0.709455	FALSE	non-DMR
oe = 0.86	11_31671347_31672009	11	31671347	31672009	+	Bod1	ENSMUSG00000044502	biorientation of chromosomes in cell division 1 [Source:MGI Symbol;Acc:MGI:1916806]	-	gene	overlapping	0	0.00382653	0.0236332	0.0198067	1.62181	19.2345	1.88228	0.170075	0.953889	FALSE	non-DMR
oe = 0.89	11_31870663_31871460	11	31870663	31871460	+	Cpeb4	ENSMUSG00000020300	cytoplasmic polyadenylation element binding protein 4 [Source:MGI Symbol;Acc:MGI:1914829]	+	gene	downstream	751	0.010655	0.0791747	0.0685198	2.07302	19.0333	3.55662	0.0593085	0.814621	FALSE	non-DMR
oe = 0.67	11_31965602_31966053	11	31965602	31966053	+	4930524B15Rik	ENSMUSG00000020299	RIKEN cDNA 4930524B15 gene [Source:MGI Symbol;Acc:MGI:1914842]	+	gene	overlapping	0	0.0123349	0.0140306	0.00169572	-0.0327623	18.2038	0.00220409	0.962555	0.998586	FALSE	non-DMR
oe = 0.70	11_32205055_32205668	11	32205055	32205668	+	Snrnp25	ENSMUSG00000040767	small nuclear ribonucleoprotein 25 (U11/U12) [Source:MGI Symbol;Acc:MGI:1925622]	+	gene	overlapping	0	0.0354971	0.0260976	-0.00939952	-0.158339	18.7468	0.023479	0.878218	0.996346	FALSE	non-DMR
oe = 0.84	11_32221591_32222474	11	32221591	32222474	+	Rhbdf1	ENSMUSG00000020282	rhomboid 5 homolog 1 [Source:MGI Symbol;Acc:MGI:104328]	-	gene	overlapping	0	0.00969456	0.0132403	0.00354574	0.712984	20.4362	0.649332	0.420352	0.976179	FALSE	non-DMR
oe = 0.82	11_32226390_32226918	11	32226390	32226918	+	Nprl3	ENSMUSG00000020289	nitrogen permease regulator-like 3 [Source:MGI Symbol;Acc:MGI:109258]	-	gene	overlapping	0	0.00791446	0.00505051	-0.00286396	0.00100822	18.7214	0.00991327	0.920689	0.99758	FALSE	non-DMR
oe = 0.78	11_32267240_32267732	11	32267240	32267732	+	Nprl3	ENSMUSG00000020289	nitrogen permease regulator-like 3 [Source:MGI Symbol;Acc:MGI:109258]	-	gene	overlapping	0	0.017956	0.0185185	0.000562518	-0.130104	18.7516	0.0286289	0.865639	0.996346	FALSE	non-DMR
oe = 0.90	11_32347534_32348181	11	32347534	32348181	+	Sh3pxd2b	ENSMUSG00000040711	SH3 and PX domains 2B [Source:MGI Symbol;Acc:MGI:2442062]	+	gene	overlapping	0	0.00494961	0.0162894	0.0113398	1.48723	19.459	1.96871	0.160585	0.948753	FALSE	non-DMR
oe = 0.86	11_32454568_32456177	11	32454568	32456177	+	Ubtd2	ENSMUSG00000044949	ubiquitin domain containing 2 [Source:MGI Symbol;Acc:MGI:2444752]	+	gene	overlapping	0	0.00938656	0.0143573	0.00497073	0.469109	20.1678	0.270265	0.603154	0.988398	FALSE	non-DMR
oe = 0.89	11_32532759_32533545	11	32532759	32533545	+	Stk10	ENSMUSG00000020272	serine/threonine kinase 10 [Source:MGI Symbol;Acc:MGI:1099439]	+	gene	overlapping	0	0.00965777	0.00963053	-2.72376e-05	0.0709309	19.982	0.00209384	0.963503	0.998586	FALSE	non-DMR
oe = 0.80	11_32642318_32643180	11	32642318	32643180	+	Fbxw11	ENSMUSG00000020271	F-box and WD-40 domain protein 11 [Source:MGI Symbol;Acc:MGI:2144023]	+	gene	overlapping	0	0.0099747	0.019598	0.00962334	0.948916	19.8605	1.12563	0.28871	0.976179	FALSE	non-DMR
oe = 0.70	11_33122878_33123337	11	33122878	33123337	+	Fgf18	ENSMUSG00000057967	fibroblast growth factor 18 [Source:MGI Symbol;Acc:MGI:1277980]	-	gene	overlapping	0	0.0362999	0.011141	-0.0251589	-0.811745	18.1284	0.297513	0.585445	0.98612	FALSE	non-DMR
oe = 0.77	11_33146777_33148198	11	33146777	33148198	+	Fgf18	ENSMUSG00000057967	fibroblast growth factor 18 [Source:MGI Symbol;Acc:MGI:1277980]	-	gene	overlapping	0	0.0152352	0.0171213	0.00188618	0.138817	20.7302	0.020598	0.88588	0.996346	FALSE	non-DMR
oe = 0.83	11_33162422_33163415	11	33162422	33163415	+	Npm1	ENSMUSG00000057113	nucleophosmin 1 [Source:MGI Symbol;Acc:MGI:106184]	-	gene	overlapping	0	0.0157851	0.0127311	-0.00305394	-0.1839	19.2244	0.0245933	0.875385	0.996346	FALSE	non-DMR
oe = 0.81	11_33200453_33204334	11	33200453	33204334	+	Tlx3	ENSMUSG00000040610	T cell leukemia, homeobox 3 [Source:MGI Symbol;Acc:MGI:1351209]	-	gene	overlapping	0	0.0927662	0.0438062	-0.04896	-0.835379	21.4195	0.953058	0.328942	0.976179	FALSE	non-DMR
oe = 0.88	11_33513022_33513849	11	33513022	33513849	+	Ranbp17	ENSMUSG00000040594	RAN binding protein 17 [Source:MGI Symbol;Acc:MGI:1929706]	-	gene	overlapping	0	0.011209	0.00823714	-0.00297186	-0.225747	20.1422	0.0829196	0.773379	0.996346	FALSE	non-DMR
oe = 0.96	11_34833363_34833910	11	34833363	34833910	+	Spdl1	ENSMUSG00000069910	spindle apparatus coiled-coil protein 1 [Source:MGI Symbol;Acc:MGI:1917635]	-	gene	overlapping	0	0.00902384	0.0584924	0.0494686	1.92832	18.7547	2.83316	0.0923365	0.873125	FALSE	non-DMR
oe = 0.75	11_35120997_35122006	11	35120997	35122006	+	Slit3	ENSMUSG00000056427	slit homolog 3 (Drosophila) [Source:MGI Symbol;Acc:MGI:1315202]	+	gene	overlapping	0	0.0177887	0.0069205	-0.0108682	-1.09433	19.8168	1.08332	0.297956	0.976179	FALSE	non-DMR
oe = 0.78	11_35769296_35770092	11	35769296	35770092	+	Pank3	ENSMUSG00000018846	pantothenate kinase 3 [Source:MGI Symbol;Acc:MGI:2387464]	+	gene	overlapping	0	0.0110688	0.0114937	0.000424893	-0.00417663	19.4599	0.00302341	0.95615	0.998586	FALSE	non-DMR
oe = 0.90	11_35797512_35798675	11	35797512	35798675	+	Fbll1	ENSMUSG00000051062	fibrillarin-like 1 [Source:MGI Symbol;Acc:MGI:3034689]	-	gene	overlapping	0	0.0106187	0.021396	0.0107773	0.986887	20.0519	1.31741	0.251057	0.96976	FALSE	non-DMR
oe = 0.83	11_35979923_35980712	11	35979923	35980712	+	Wwc1	ENSMUSG00000018849	WW, C2 and coiled-coil domain containing 1 [Source:MGI Symbol;Acc:MGI:2388637]	-	gene	overlapping	0	0.0165022	0.0168506	0.00034834	-0.450846	20.1923	0.262716	0.608261	0.989487	FALSE	non-DMR
oe = 0.97	11_36047224_36047650	11	36047224	36047650	+	Tenm2	ENSMUSG00000049336	teneurin transmembrane protein 2 [Source:MGI Symbol;Acc:MGI:1345184]	-	gene	overlapping	0	0.138425	0.0948592	-0.0435661	-0.129416	18.1946	0.012889	0.909611	0.99758	FALSE	non-DMR
oe = 0.69	11_37236045_37236935	11	37236045	37236935	+	Tenm2	ENSMUSG00000049336	teneurin transmembrane protein 2 [Source:MGI Symbol;Acc:MGI:1345184]	-	gene	downstream	81	0.020414	0.0278296	0.00741563	-0.13163	18.8649	0.013028	0.909127	0.99758	FALSE	non-DMR
oe = 0.64	11_37752597_37753343	11	37752597	37753343	+	null	NA	NA	NA	NA	Not found	0	0.0357143	0.183099	0.147384	2.69857	16.5531	2.79715	0.0944321	0.8769	FALSE	non-DMR
oe = 0.66	11_38253288_38254030	11	38253288	38254030	+	null	NA	NA	NA	NA	Not found	0	0.0959785	0	-0.0959785	-4.12907	17.1235	8.26213	0.00404807	0.581071	FALSE	non-DMR
oe = 1.00	11_38481546_38481973	11	38481546	38481973	+	null	NA	NA	NA	NA	Not found	0	0.769231	0.623188	-0.146042	NA	NA	NA	NA	NA	NA	non-DMR
oe = 0.97	11_40070385_40070813	11	40070385	40070813	+	Gm12132	ENSMUSG00000085301	predicted gene 12132 [Source:MGI Symbol;Acc:MGI:3651510]	+	gene	overlapping	0	0.666667	0.688889	0.0222222	NA	NA	NA	NA	NA	FALSE	non-DMR
oe = 0.62	11_40248852_40249368	11	40248852	40249368	+	Gm12132	ENSMUSG00000085301	predicted gene 12132 [Source:MGI Symbol;Acc:MGI:3651510]	+	gene	overlapping	0	0.122594	0.242978	0.120384	1.02653	18.2221	0.887131	0.346256	0.976179	FALSE	non-DMR
oe = 0.86	11_40348265_40349337	11	40348265	40349337	+	null	NA	NA	NA	NA	Not found	0	0.740826	0.77716	0.0363344	0.568518	16.8979	0.223283	0.63655	0.990869	FALSE	non-DMR
oe = 0.70	11_40692330_40692747	11	40692330	40692747	+	Mat2b	ENSMUSG00000042032	methionine adenosyltransferase II, beta [Source:MGI Symbol;Acc:MGI:1913667]	-	gene	overlapping	0	0.00741	0.0247858	0.0173758	0.836815	18.5331	0.494718	0.48183	0.97997	FALSE	non-DMR
oe = 0.87	11_40733649_40734143	11	40733649	40734143	+	Nudcd2	ENSMUSG00000020328	NudC domain containing 2 [Source:MGI Symbol;Acc:MGI:1277103]	+	gene	overlapping	0	0.00549451	0.00471698	-0.000777524	-0.498838	18.7373	0.116288	0.733096	0.992864	FALSE	non-DMR
oe = 0.88	11_40754908_40755393	11	40754908	40755393	+	Ccng1	ENSMUSG00000020326	cyclin G1 [Source:MGI Symbol;Acc:MGI:102890]	-	gene	overlapping	0	0.0137242	0.0317688	0.0180446	1.13937	17.8836	1.08733	0.297062	0.976179	FALSE	non-DMR
oe = 0.90	11_40844897_40845409	11	40844897	40845409	+	null	NA	NA	NA	NA	Not found	0	0.192308	0	-0.192308	NA	NA	NA	NA	NA	NA	non-DMR
oe = 0.67	11_41016354_41016853	11	41016354	41016853	+	null	NA	NA	NA	NA	Not found	0	0.154552	0.244251	0.0896988	1.08793	17.4714	1.28932	0.256173	0.970772	FALSE	non-DMR
oe = 0.68	11_41111262_41111783	11	41111262	41111783	+	null	NA	NA	NA	NA	Not found	0	0.0472222	0.129661	0.0824386	1.86625	17.1428	1.97474	0.159945	0.947334	FALSE	non-DMR
oe = 1.61	11_41133380_41133820	11	41133380	41133820	+	null	NA	NA	NA	NA	Not found	0	0.640144	0.741149	0.101005	0.515117	17.9536	0.28113	0.595961	0.988098	FALSE	non-DMR
oe = 0.89	11_41710051_41710499	11	41710051	41710499	+	A230004M16Rik	ENSMUSG00000087306	RIKEN cDNA A230004M16 gene [Source:MGI Symbol;Acc:MGI:2445050]	+	gene	overlapping	0	0.0529915	0.348214	0.295223	3.40132	16.4484	5.4399	0.0196818	0.684581	FALSE	non-DMR
oe = 0.66	11_41884249_41885125	11	41884249	41885125	+	A230004M16Rik	ENSMUSG00000087306	RIKEN cDNA A230004M16 gene [Source:MGI Symbol;Acc:MGI:2445050]	+	gene	overlapping	0	0.0833333	0	-0.0833333	-2.36369	16.213	1.6227	0.202716	0.964231	FALSE	non-DMR
oe = 0.80	11_43528463_43529487	11	43528463	43529487	+	Ccnjl	ENSMUSG00000044707	cyclin J-like [Source:MGI Symbol;Acc:MGI:2685723]	+	gene	overlapping	0	0.00767472	0.0139696	0.00629484	1.06294	19.144	0.958967	0.327447	0.976179	FALSE	non-DMR
oe = 0.94	11_43659734_43660158	11	43659734	43660158	+	null	NA	NA	NA	NA	Not found	0	0.804762	0.87358	0.0688183	0.0720298	16.1666	0.000831828	0.976991	0.999085	FALSE	non-DMR
oe = 0.97	11_43681871_43682858	11	43681871	43682858	+	Pwwp2a	ENSMUSG00000044950	PWWP domain containing 2A [Source:MGI Symbol;Acc:MGI:1918052]	+	gene	overlapping	0	0.0106885	0.0135595	0.00287099	0.362614	20.2451	0.145044	0.703318	0.992327	FALSE	non-DMR
oe = 0.79	11_43775820_43776340	11	43775820	43776340	+	Adra1b	ENSMUSG00000050541	adrenergic receptor, alpha 1b [Source:MGI Symbol;Acc:MGI:104774]	-	gene	overlapping	0	0.00663328	0.0217727	0.0151394	1.42562	19.4239	1.80761	0.178795	0.957686	FALSE	non-DMR
oe = 0.77	11_43836200_43836673	11	43836200	43836673	+	Adra1b	ENSMUSG00000050541	adrenergic receptor, alpha 1b [Source:MGI Symbol;Acc:MGI:104774]	-	gene	overlapping	0	0.0134623	0.0159308	0.00246845	0.317875	19.1795	0.153913	0.694824	0.992327	FALSE	non-DMR
oe = 0.87	11_44469903_44470811	11	44469903	44470811	+	Ublcp1	ENSMUSG00000041231	ubiquitin-like domain containing CTD phosphatase 1 [Source:MGI Symbol;Acc:MGI:1933105]	-	gene	overlapping	0	0.0109665	0.072189	0.0612225	1.8316	19.4503	2.542	0.110854	0.895169	FALSE	non-DMR
oe = 0.92	11_44518689_44519491	11	44518689	44519491	+	Rnf145	ENSMUSG00000019189	ring finger protein 145 [Source:MGI Symbol;Acc:MGI:1921565]	+	gene	overlapping	0	0.00921217	0.00896904	-0.00024313	-0.255062	20.0216	0.0880763	0.766637	0.996346	FALSE	non-DMR
oe = 0.63	11_45367912_45368645	11	45367912	45368645	+	null	NA	NA	NA	NA	Not found	0	0.0822265	0.0140845	-0.068142	-1.67325	17.5017	1.4081	0.235373	0.96976	FALSE	non-DMR
oe = 0.64	11_45724547_45726088	11	45724547	45726088	+	null	NA	NA	NA	NA	Not found	0	0.0929233	0.142507	0.0495837	0.501323	17.8663	0.111324	0.738642	0.993089	FALSE	non-DMR
oe = 0.65	11_45769695_45770840	11	45769695	45770840	+	null	NA	NA	NA	NA	Not found	0	0.170909	0	-0.170909	-3.72457	16.2311	5.45739	0.0194857	0.684581	FALSE	non-DMR
oe = 0.99	11_45851702_45852544	11	45851702	45852544	+	Clint1	ENSMUSG00000006169	clathrin interactor 1 [Source:MGI Symbol;Acc:MGI:2144243]	+	gene	overlapping	0	0.00837098	0.0111581	0.00278717	0.139356	19.9833	0.0160922	0.899055	0.996346	FALSE	non-DMR
oe = 0.79	11_45944311_45945125	11	45944311	45945125	+	Lsm11	ENSMUSG00000044847	U7 snRNP-specific Sm-like protein LSM11 [Source:MGI Symbol;Acc:MGI:1919540]	-	gene	overlapping	0	0.0206379	0.0180092	-0.00262873	-0.172909	19.8965	0.0297629	0.863029	0.996346	FALSE	non-DMR
oe = 0.83	11_45980058_45980944	11	45980058	45980944	+	Sox30	ENSMUSG00000040489	SRY (sex determining region Y)-box 30 [Source:MGI Symbol;Acc:MGI:1341157]	+	gene	overlapping	0	0.00609383	0.0105548	0.00446094	0.296917	20.1998	0.0941141	0.759011	0.996305	FALSE	non-DMR
oe = 0.69	11_46014109_46014573	11	46014109	46014573	+	Sox30	ENSMUSG00000040489	SRY (sex determining region Y)-box 30 [Source:MGI Symbol;Acc:MGI:1341157]	+	gene	overlapping	0	0.317454	0.469939	0.152485	0.917735	17.8429	1.12909	0.287969	0.976179	FALSE	non-DMR
oe = 0.80	11_46166195_46166601	11	46166195	46166601	+	Nipal4	ENSMUSG00000020411	NIPA-like domain containing 4 [Source:MGI Symbol;Acc:MGI:2444671]	-	gene	overlapping	0	0.0282738	0.00806452	-0.0202093	-0.654157	18.0766	0.245688	0.620128	0.989928	FALSE	non-DMR
oe = 0.66	11_46311665_46312458	11	46311665	46312458	+	Cyfip2	ENSMUSG00000020340	cytoplasmic FMR1 interacting protein 2 [Source:MGI Symbol;Acc:MGI:1924134]	-	gene	overlapping	0	0.00778718	0.0259035	0.0181163	1.12304	19.8634	1.43316	0.231249	0.96976	FALSE	non-DMR
oe = 1.00	11_46436916_46437654	11	46436916	46437654	+	Med7	ENSMUSG00000020397	mediator complex subunit 7 [Source:MGI Symbol;Acc:MGI:1913463]	+	gene	overlapping	0	0.0123068	0.0065588	-0.00574801	-0.493835	19.2918	0.260077	0.610067	0.989928	FALSE	non-DMR
oe = 0.86	11_46503880_46504944	11	46503880	46504944	+	null	NA	NA	NA	NA	Not found	0	0.408853	0.617699	0.208845	1.32363	18.8086	2.33974	0.12611	0.913595	FALSE	non-DMR
oe = 0.62	11_46765770_46766291	11	46765770	46766291	+	Havcr1	ENSMUSG00000040405	hepatitis A virus cellular receptor 1 [Source:MGI Symbol;Acc:MGI:2159680]	+	gene	overlapping	0	NA	0	NA	NA	NA	NA	NA	NA	NA	non-DMR
oe = 1.74	11_47419917_47420399	11	47419917	47420399	+	Sgcd	ENSMUSG00000020354	sarcoglycan, delta (dystrophin-associated glycoprotein) [Source:MGI Symbol;Acc:MGI:1346525]	-	gene	overlapping	0	0.641626	0.919633	0.278007	2.26576	18.0436	5.60196	0.0179404	0.670235	FALSE	non-DMR
oe = 0.95	11_47428218_47428730	11	47428218	47428730	+	Sgcd	ENSMUSG00000020354	sarcoglycan, delta (dystrophin-associated glycoprotein) [Source:MGI Symbol;Acc:MGI:1346525]	-	gene	overlapping	0	0.549687	0.46323	-0.0864567	-0.562829	17.0589	0.286588	0.592415	0.988098	FALSE	non-DMR
oe = 0.70	11_47850429_47850881	11	47850429	47850881	+	Sgcd	ENSMUSG00000020354	sarcoglycan, delta (dystrophin-associated glycoprotein) [Source:MGI Symbol;Acc:MGI:1346525]	-	gene	overlapping	0	0.0666667	0.0586471	-0.00801952	0.183327	16.3438	0.12547	0.723176	0.992327	FALSE	non-DMR
oe = 0.70	11_47988409_47989172	11	47988409	47989172	+	Sgcd	ENSMUSG00000020354	sarcoglycan, delta (dystrophin-associated glycoprotein) [Source:MGI Symbol;Acc:MGI:1346525]	-	gene	overlapping	0	0.00986915	0.0148238	0.00495462	0.7691	19.3788	0.478292	0.489197	0.97997	FALSE	non-DMR
oe = 0.94	11_48535695_48536158	11	48535695	48536158	+	null	NA	NA	NA	NA	Not found	0	0.105667	0.114754	0.00908743	-0.291555	16.8922	0.0617887	0.803691	0.996346	FALSE	non-DMR
oe = 1.00	11_48800314_48800763	11	48800314	48800763	+	Rack1	ENSMUSG00000020372	receptor for activated C kinase 1 [Source:MGI Symbol;Acc:MGI:101849]	+	gene	overlapping	0	0.0256442	0.0277005	0.0020563	0.667087	18.4464	0.401795	0.526164	0.980908	FALSE	non-DMR
oe = 1.00	11_48816686_48817551	11	48816686	48817551	+	Trim41	ENSMUSG00000040365	tripartite motif-containing 41 [Source:MGI Symbol;Acc:MGI:2384814]	-	gene	overlapping	0	0.00897347	0.00677876	-0.00219471	-0.236997	19.3748	0.0305475	0.861254	0.996346	FALSE	non-DMR
oe = 0.98	11_48826295_48826724	11	48826295	48826724	+	Gm12184	ENSMUSG00000078154	predicted gene 12184 [Source:MGI Symbol;Acc:MGI:3652174]	-	gene	overlapping	0	0.021108	0.0131579	-0.00795006	0.0541776	18.6044	0.00429231	0.947763	0.998586	FALSE	non-DMR
oe = 0.77	11_48837391_48838030	11	48837391	48838030	+	Trim7	ENSMUSG00000040350	tripartite motif-containing 7 [Source:MGI Symbol;Acc:MGI:2137353]	+	gene	overlapping	0	0.0299853	0.0122822	-0.0177031	-0.465677	19.4229	0.179263	0.672008	0.992327	FALSE	non-DMR
oe = 0.84	11_49169119_49169636	11	49169119	49169636	+	Btnl9	ENSMUSG00000040283	butyrophilin-like 9 [Source:MGI Symbol;Acc:MGI:2442439]	-	gene	overlapping	0	0.0130814	0.109266	0.0961849	2.39767	19.0653	3.82712	0.0504295	0.799701	FALSE	non-DMR
oe = 0.96	11_49203384_49203838	11	49203384	49203838	+	Zfp62	ENSMUSG00000046311	zinc finger protein 62 [Source:MGI Symbol;Acc:MGI:99662]	+	gene	overlapping	0	0.00634745	0.0189741	0.0126267	1.10834	18.8458	0.99648	0.318164	0.976179	FALSE	non-DMR
oe = 0.78	11_49243872_49244453	11	49243872	49244453	+	Mgat1	ENSMUSG00000020346	mannoside acetylglucosaminyltransferase 1 [Source:MGI Symbol;Acc:MGI:96973]	+	gene	overlapping	0	0.00698099	0.00536999	-0.001611	-0.387991	18.2266	0.0543937	0.815587	0.996346	FALSE	non-DMR
oe = 0.86	11_49609325_49610329	11	49609325	49610329	+	Flt4	ENSMUSG00000020357	FMS-like tyrosine kinase 4 [Source:MGI Symbol;Acc:MGI:95561]	+	gene	overlapping	0	0.0120355	0.0214682	0.00943275	1.005	19.8836	1.35175	0.244972	0.96976	FALSE	non-DMR
oe = 0.81	11_49633992_49634401	11	49633992	49634401	+	Flt4	ENSMUSG00000020357	FMS-like tyrosine kinase 4 [Source:MGI Symbol;Acc:MGI:95561]	+	gene	overlapping	0	0.111298	0.00694444	-0.104353	-2.65586	17.9967	3.85481	0.0496035	0.799701	FALSE	non-DMR
oe = 1.01	11_49712023_49712957	11	49712023	49712957	+	Cnot6	ENSMUSG00000020362	CCR4-NOT transcription complex, subunit 6 [Source:MGI Symbol;Acc:MGI:2144529]	-	gene	overlapping	0	0.012569	0.0374235	0.0248545	1.00883	19.6277	1.08217	0.298213	0.976179	FALSE	non-DMR
oe = 0.65	11_49794162_49794992	11	49794162	49794992	+	Gfpt2	ENSMUSG00000020363	glutamine fructose-6-phosphate transaminase 2 [Source:MGI Symbol;Acc:MGI:1338883]	+	gene	overlapping	0	0.0262637	0.0209437	-0.00532	1.05535	18.8822	0.891195	0.345154	0.976179	FALSE	non-DMR
oe = 0.70	11_49846400_49847272	11	49846400	49847272	+	Mapk9	ENSMUSG00000020366	mitogen-activated protein kinase 9 [Source:MGI Symbol;Acc:MGI:1346862]	+	gene	overlapping	0	0.0255588	0.010198	-0.0153608	-0.249727	19.4357	0.0220785	0.881879	0.996346	FALSE	non-DMR
oe = 0.88	11_49901583_49902260	11	49901583	49902260	+	Rasgef1c	ENSMUSG00000020374	RasGEF domain family, member 1C [Source:MGI Symbol;Acc:MGI:1921813]	+	gene	overlapping	0	0.00887698	0.0177121	0.00883512	0.641017	20.1386	0.532323	0.465632	0.978363	FALSE	non-DMR
oe = 0.94	11_50024909_50025754	11	50024909	50025754	+	Rnf130	ENSMUSG00000020376	ring finger protein 130 [Source:MGI Symbol;Acc:MGI:1891717]	+	gene	overlapping	0	0.0128489	0.00564273	-0.00720619	-1.37326	20.4998	2.20806	0.137291	0.924623	FALSE	non-DMR
oe = 0.93	11_50131270_50131721	11	50131270	50131721	+	Tbc1d9b	ENSMUSG00000036644	TBC1 domain family, member 9B [Source:MGI Symbol;Acc:MGI:1924045]	+	gene	overlapping	0	0.0133223	0.0233872	0.0100649	0.870834	19.2277	0.458323	0.498409	0.97997	FALSE	non-DMR
oe = 0.83	11_50210278_50210941	11	50210278	50210941	+	Sqstm1	ENSMUSG00000015837	sequestosome 1 [Source:MGI Symbol;Acc:MGI:107931]	-	gene	overlapping	0	0.0124955	0.0103869	-0.00210865	-0.1677	18.9495	0.0271822	0.869046	0.996346	FALSE	non-DMR
oe = 0.79	11_50225176_50225946	11	50225176	50225946	+	Mgat4b	ENSMUSG00000036620	mannoside acetylglucosaminyltransferase 4, isoenzyme B [Source:MGI Symbol;Acc:MGI:2143974]	+	gene	overlapping	0	0.00816382	0.0133532	0.00518935	0.605016	19.5422	0.309662	0.577888	0.985074	FALSE	non-DMR
oe = 0.80	11_50236432_50237500	11	50236432	50237500	+	Ltc4s	ENSMUSG00000020377	leukotriene C4 synthase [Source:MGI Symbol;Acc:MGI:107498]	-	gene	overlapping	0	0.010116	0.0193287	0.00921273	0.703562	19.7069	0.646576	0.42134	0.976179	FALSE	non-DMR
oe = 0.87	11_50291635_50292618	11	50291635	50292618	+	Maml1	ENSMUSG00000050567	mastermind like 1 (Drosophila) [Source:MGI Symbol;Acc:MGI:1890504]	-	gene	overlapping	0	0.0180184	0.00922057	-0.00879779	-1.14485	19.9267	1.28121	0.257675	0.971901	FALSE	non-DMR
oe = 0.99	11_50325270_50325990	11	50325270	50325990	+	Canx	ENSMUSG00000020368	calnexin [Source:MGI Symbol;Acc:MGI:88261]	-	gene	overlapping	0	0.0131912	0.0050579	-0.00813331	-0.691464	19.3175	0.434859	0.509614	0.97997	FALSE	non-DMR
oe = 0.73	11_50359092_50359865	11	50359092	50359865	+	Cby3	ENSMUSG00000050087	chibby family member 3 [Source:MGI Symbol;Acc:MGI:1923903]	+	gene	overlapping	0	0.0145928	0.0283022	0.0137094	1.34945	19.859	2.06076	0.151135	0.940997	FALSE	non-DMR
oe = 0.78	11_50376900_50378597	11	50376900	50378597	+	Hnrnph1	ENSMUSG00000007850	heterogeneous nuclear ribonucleoprotein H1 [Source:MGI Symbol;Acc:MGI:1891925]	+	gene	overlapping	0	0.00758429	0.00764548	6.11945e-05	0.0982365	20.4493	0.00859775	0.926123	0.99758	FALSE	non-DMR
oe = 0.91	11_50430637_50431171	11	50430637	50431171	+	Rufy1	ENSMUSG00000020375	RUN and FYVE domain containing 1 [Source:MGI Symbol;Acc:MGI:2429762]	-	gene	overlapping	0	0.0111432	0.0320963	0.0209531	0.98334	19.2788	0.915912	0.338551	0.976179	FALSE	non-DMR
oe = 0.78	11_50601700_50603537	11	50601700	50603537	+	Gm12198	ENSMUSG00000085564	predicted gene 12198 [Source:MGI Symbol;Acc:MGI:3650407]	-	gene	overlapping	0	0.0327195	0.0158843	-0.0168352	-0.379685	20.7907	0.176595	0.674316	0.992327	FALSE	non-DMR
oe = 0.81	11_50851007_50851671	11	50851007	50851671	+	Grm6	ENSMUSG00000000617	glutamate receptor, metabotropic 6 [Source:MGI Symbol;Acc:MGI:1351343]	+	gene	overlapping	0	0.0173073	0.00593604	-0.0113713	-0.988809	19.9316	1.10503	0.293165	0.976179	FALSE	non-DMR
oe = 0.71	11_50859622_50860057	11	50859622	50860057	+	Grm6	ENSMUSG00000000617	glutamate receptor, metabotropic 6 [Source:MGI Symbol;Acc:MGI:1351343]	+	gene	overlapping	0	0.022521	0.0408078	0.0182869	1.21645	18.0359	1.06565	0.30193	0.976179	FALSE	non-DMR
oe = 0.69	11_50915716_50916245	11	50915716	50916245	+	Zfp2	ENSMUSG00000049321	zinc finger protein 2 [Source:MGI Symbol;Acc:MGI:99167]	-	gene	overlapping	0	0.00950653	0.00458716	-0.00491938	-0.591105	18.5073	0.192792	0.660603	0.992327	FALSE	non-DMR
oe = 0.88	11_51262871_51263730	11	51262871	51263730	+	BC049762	ENSMUSG00000045942	cDNA sequence BC049762 [Source:MGI Symbol;Acc:MGI:3039622]	-	gene	overlapping	0	0.00795629	0.0326922	0.0247359	1.80096	20.1362	3.1532	0.0757781	0.856356	FALSE	non-DMR
oe = 0.83	11_51289768_51290464	11	51289768	51290464	+	Col23a1	ENSMUSG00000063564	collagen, type XXIII, alpha 1 [Source:MGI Symbol;Acc:MGI:2653243]	+	gene	overlapping	0	0.0529235	0.136748	0.0838242	1.77036	19.2073	3.4201	0.0644071	0.818824	FALSE	non-DMR
oe = 0.96	11_51584497_51585010	11	51584497	51585010	+	Phykpl	ENSMUSG00000020359	5-phosphohydroxy-L-lysine phospholyase [Source:MGI Symbol;Acc:MGI:1920197]	+	gene	overlapping	0	0.00846154	0.0478364	0.0393749	1.15717	18.9106	0.75999	0.383332	0.976179	FALSE	non-DMR
oe = 0.99	11_51605993_51607098	11	51605993	51607098	+	Hnrnpab	ENSMUSG00000020358	heterogeneous nuclear ribonucleoprotein A/B [Source:MGI Symbol;Acc:MGI:1330294]	-	gene	overlapping	0	0.0117206	0.047219	0.0354984	1.68124	20.1326	2.27234	0.131701	0.913595	FALSE	non-DMR
oe = 1.02	11_51635616_51636047	11	51635616	51636047	+	Rmnd5b	ENSMUSG00000001054	required for meiotic nuclear division 5 homolog B [Source:MGI Symbol;Acc:MGI:1913339]	-	gene	overlapping	0	0.00508906	0.0095453	0.00445624	0.613878	18.632	0.293926	0.587715	0.986638	FALSE	non-DMR
oe = 0.85	11_51650413_51651139	11	51650413	51651139	+	N4bp3	ENSMUSG00000001053	NEDD4 binding protein 3 [Source:MGI Symbol;Acc:MGI:2442218]	-	gene	overlapping	0	0.00628528	0.0122456	0.00596027	0.741981	19.5825	0.499713	0.479626	0.979453	FALSE	non-DMR
oe = 0.77	11_51688627_51689166	11	51688627	51689166	+	0610009B22Rik	ENSMUSG00000007777	RIKEN cDNA 0610009B22 gene [Source:MGI Symbol;Acc:MGI:1913300]	-	gene	overlapping	0	0.00423638	0.0176633	0.0134269	2.12773	18.7578	3.25875	0.0710431	0.83446	FALSE	non-DMR
oe = 0.96	11_51755968_51756822	11	51755968	51756822	+	Sec24a	ENSMUSG00000036391	Sec24 related gene family, member A (S. cerevisiae) [Source:MGI Symbol;Acc:MGI:1924621]	-	gene	overlapping	0	0.00725523	0.00830264	0.00104741	0.964987	19.1027	0.639396	0.42393	0.976179	FALSE	non-DMR
oe = 0.72	11_51855519_51858489	11	51855519	51858489	+	Jade2	ENSMUSG00000020387	jade family PHD finger 2 [Source:MGI Symbol;Acc:MGI:1924151]	-	gene	overlapping	0	0.0238107	0.0219991	-0.00181165	0.0223217	20.2612	0.000907614	0.975966	0.999085	FALSE	non-DMR
oe = 1.01	11_52000149_52000809	11	52000149	52000809	+	Gm26551	ENSMUSG00000097219	predicted gene, 26551 [Source:MGI Symbol;Acc:MGI:5477045]	-	gene	overlapping	0	0.00228311	0.00280899	0.000525884	-0.336993	18.5763	0.00220448	0.962552	0.998586	FALSE	non-DMR
oe = 0.82	11_52098537_52099647	11	52098537	52099647	+	Gm26551	ENSMUSG00000097219	predicted gene, 26551 [Source:MGI Symbol;Acc:MGI:5477045]	-	gene	overlapping	0	0.00455608	0.00969756	0.00514148	0.958209	20.3763	1.00436	0.316258	0.976179	FALSE	non-DMR
oe = 0.85	11_52167785_52168245	11	52167785	52168245	+	Gm26551	ENSMUSG00000097219	predicted gene, 26551 [Source:MGI Symbol;Acc:MGI:5477045]	-	gene	overlapping	0	0.00745148	0.00787356	0.000422081	-0.169809	18.496	0.00806485	0.928443	0.99758	FALSE	non-DMR
oe = 0.89	11_52231743_52232473	11	52231743	52232473	+	Gm26551	ENSMUSG00000097219	predicted gene, 26551 [Source:MGI Symbol;Acc:MGI:5477045]	-	gene	overlapping	0	0.00787306	0.00328354	-0.00458952	-1.04247	19.7617	0.801925	0.370519	0.976179	FALSE	non-DMR
oe = 0.95	11_52282635_52283453	11	52282635	52283453	+	Tcf7	ENSMUSG00000000782	transcription factor 7, T cell specific [Source:MGI Symbol;Acc:MGI:98507]	-	gene	overlapping	0	0.01171	0.0165998	0.00488988	1.01586	19.4734	1.08128	0.298412	0.976179	FALSE	non-DMR
oe = 0.80	11_52360505_52361866	11	52360505	52361866	+	Vdac1	ENSMUSG00000020402	voltage-dependent anion channel 1 [Source:MGI Symbol;Acc:MGI:106919]	+	gene	overlapping	0	0.027269	0.0122316	-0.0150374	-1.25099	20.2994	1.63477	0.201045	0.964231	FALSE	non-DMR
oe = 1.10	11_52396334_52396823	11	52396334	52396823	+	9530068E07Rik	ENSMUSG00000036275	RIKEN cDNA 9530068E07 gene [Source:MGI Symbol;Acc:MGI:2654705]	+	gene	overlapping	0	0.002331	0.00945946	0.00712846	1.83602	19.0072	1.56638	0.210734	0.966727	FALSE	non-DMR
oe = 0.87	11_52764519_52765273	11	52764519	52765273	+	Fstl4	ENSMUSG00000036264	follistatin-like 4 [Source:MGI Symbol;Acc:MGI:2443199]	+	gene	overlapping	0	0.011689	0.00793573	-0.00375324	-0.370047	20.0526	0.148052	0.700404	0.992327	FALSE	non-DMR
oe = 0.68	11_53237239_53237701	11	53237239	53237701	+	null	NA	NA	NA	NA	Not found	0	0.403488	0.0588235	-0.344665	-3.57195	16.7547	4.66762	0.0307366	0.752706	FALSE	non-DMR
oe = 0.96	11_53299619_53300762	11	53299619	53300762	+	Hspa4	ENSMUSG00000020361	heat shock protein 4 [Source:MGI Symbol;Acc:MGI:1342292]	-	gene	overlapping	0	0.0310502	0.0318036	0.000753442	-1.29105	20.0791	0.896611	0.343692	0.976179	FALSE	non-DMR
oe = 0.92	11_53350333_53351295	11	53350333	53351295	+	Aff4	ENSMUSG00000049470	AF4/FMR2 family, member 4 [Source:MGI Symbol;Acc:MGI:2136171]	+	gene	overlapping	0	0.00748543	0.00291375	-0.00457168	-0.916546	20.3905	0.721634	0.395608	0.976179	FALSE	non-DMR
oe = 0.90	11_53430471_53431262	11	53430471	53431262	+	Uqcrq	ENSMUSG00000044894	ubiquinol-cytochrome c reductase, complex III subunit VII [Source:MGI Symbol;Acc:MGI:107807]	-	gene	overlapping	0	0.00790396	0.0135125	0.00560851	0.731716	19.205	0.51083	0.47478	0.978363	FALSE	non-DMR
oe = 0.98	11_53457054_53457547	11	53457054	53457547	+	Gm10447	ENSMUSG00000072963	predicted gene 10447 [Source:MGI Symbol;Acc:MGI:3642647]	-	gene	overlapping	0	0.00647249	0.00873161	0.00225912	0.860005	18.5656	0.354317	0.55168	0.984388	FALSE	non-DMR
oe = 0.75	11_53463321_53463960	11	53463321	53463960	+	Shroom1	ENSMUSG00000018387	shroom family member 1 [Source:MGI Symbol;Acc:MGI:1919024]	+	gene	overlapping	0	0.00584468	0.0229439	0.0170992	1.9116	19.1344	2.81681	0.0932818	0.873184	FALSE	non-DMR
oe = 0.60	11_53466422_53466896	11	53466422	53466896	+	Shroom1	ENSMUSG00000018387	shroom family member 1 [Source:MGI Symbol;Acc:MGI:1919024]	+	gene	overlapping	0	0.02	0.00890605	-0.0110939	0.5378	18.2711	0.148674	0.699806	0.992327	FALSE	non-DMR
oe = 0.79	11_53478604_53480059	11	53478604	53480059	+	Sowaha	ENSMUSG00000044352	sosondowah ankyrin repeat domain family member A [Source:MGI Symbol;Acc:MGI:2687280]	-	gene	overlapping	0	0.0535208	0.0218522	-0.0316687	-1.36592	20.9071	2.88177	0.0895874	0.869447	FALSE	non-DMR
oe = 1.00	11_53519747_53520270	11	53519747	53520270	+	Sept8	ENSMUSG00000018398	septin 8 [Source:MGI Symbol;Acc:MGI:894310]	+	gene	overlapping	0	0.00419024	0.0120906	0.0079004	0.363825	18.413	0.0653171	0.798281	0.996346	FALSE	non-DMR
oe = 0.78	11_53567250_53567852	11	53567250	53567852	+	A430108G06Rik	ENSMUSG00000086851	RIKEN cDNA A430108G06 gene [Source:MGI Symbol;Acc:MGI:2442478]	-	gene	overlapping	0	0.0039886	0.0203704	0.0163818	1.36564	18.75	1.27373	0.259068	0.971901	FALSE	non-DMR
oe = 0.89	11_53706713_53707411	11	53706713	53707411	+	Rad50	ENSMUSG00000020380	RAD50 double strand break repair protein [Source:MGI Symbol;Acc:MGI:109292]	-	gene	overlapping	0	0.00692567	0.0202825	0.0133569	1.2273	19.1678	1.36844	0.24208	0.96976	FALSE	non-DMR
oe = 0.92	11_53769822_53770657	11	53769822	53770657	+	Irf1	ENSMUSG00000018899	interferon regulatory factor 1 [Source:MGI Symbol;Acc:MGI:96590]	+	gene	overlapping	0	0.00933924	0.0114129	0.00207363	-0.0992605	20.5193	0.0133483	0.908021	0.99758	FALSE	non-DMR
oe = 0.85	11_53891080_53892061	11	53891080	53892061	+	Slc22a5	ENSMUSG00000018900	solute carrier family 22 (organic cation transporter), member 5 [Source:MGI Symbol;Acc:MGI:1329012]	-	gene	overlapping	0	0.00550093	0.0273488	0.0218479	1.09393	19.5322	0.649946	0.420132	0.976179	FALSE	non-DMR
oe = 0.98	11_53979551_53980496	11	53979551	53980496	+	Slc22a21	ENSMUSG00000063652	solute carrier family 22 (organic cation transporter), member 21 [Source:MGI Symbol;Acc:MGI:1929481]	-	gene	overlapping	0	0.0128208	0.0116927	-0.00112816	-0.20136	20.0984	0.0570614	0.811202	0.996346	FALSE	non-DMR
oe = 0.76	11_54027695_54028576	11	54027695	54028576	+	Slc22a4	ENSMUSG00000020334	solute carrier family 22 (organic cation transporter), member 4 [Source:MGI Symbol;Acc:MGI:1353479]	-	gene	overlapping	0	0.0143951	0.0119798	-0.0024153	-0.263109	19.6166	0.0801055	0.777154	0.996346	FALSE	non-DMR
oe = 1.00	11_54100796_54101372	11	54100796	54101372	+	P4ha2	ENSMUSG00000018906	procollagen-proline, 2-oxoglutarate 4- dioxygenase (proline 4-hydroxylase), alpha II polypeptide [Source:MGI Symbol;Acc:MGI:894286]	+	gene	overlapping	0	0.00849062	0.0216286	0.013138	0.987982	19.3511	0.948431	0.330119	0.976179	FALSE	non-DMR
oe = 0.85	11_54303910_54304468	11	54303910	54304468	+	Acsl6	ENSMUSG00000020333	acyl-CoA synthetase long-chain family member 6 [Source:MGI Symbol;Acc:MGI:894291]	+	gene	overlapping	0	0.0257986	0.00998062	-0.015818	-1.14796	18.0281	0.892547	0.344788	0.976179	FALSE	non-DMR
oe = 0.64	11_54387616_54388544	11	54387616	54388544	+	Meikin	ENSMUSG00000020332	meiotic kinetochore factor [Source:MGI Symbol;Acc:MGI:1922097]	+	gene	overlapping	0	0.223214	0.163919	-0.0592949	0.268551	16.409	0.0592264	0.807723	0.996346	FALSE	non-DMR
oe = 0.90	11_54437987_54438657	11	54437987	54438657	+	Fnip1	ENSMUSG00000035992	folliculin interacting protein 1 [Source:MGI Symbol;Acc:MGI:2444668]	+	gene	overlapping	0	0.0163213	0.0535515	0.0372302	0.995205	19.5476	0.943978	0.331257	0.976179	FALSE	non-DMR
oe = 0.89	11_54522425_54523171	11	54522425	54523171	+	Rapgef6	ENSMUSG00000037533	Rap guanine nucleotide exchange factor (GEF) 6 [Source:MGI Symbol;Acc:MGI:2384761]	+	gene	overlapping	0	0.0105218	0.00727156	-0.00325026	-0.377703	19.9043	0.163416	0.686031	0.992327	FALSE	non-DMR
oe = 0.80	11_54787033_54787948	11	54787033	54787948	+	Cdc42se2	ENSMUSG00000052298	CDC42 small effector 2 [Source:MGI Symbol;Acc:MGI:1919979]	-	gene	overlapping	0	0.00844648	0.05717	0.0487236	1.24679	20.176	1.35068	0.245159	0.96976	FALSE	non-DMR
oe = 1.02	11_54866336_54866984	11	54866336	54866984	+	Hint1	ENSMUSG00000020267	histidine triad nucleotide binding protein 1 [Source:MGI Symbol;Acc:MGI:1321133]	+	gene	overlapping	0	0.0765925	0.0643342	-0.0122583	-0.0100151	19.996	0.000395967	0.984124	0.999085	FALSE	non-DMR
oe = 0.89	11_54955744_54956304	11	54955744	54956304	+	Tnip1	ENSMUSG00000020400	TNFAIP3 interacting protein 1 [Source:MGI Symbol;Acc:MGI:1926194]	-	gene	overlapping	0	0.0111566	0.00471528	-0.00644133	-1.40805	19.1428	1.44943	0.22862	0.96976	FALSE	non-DMR
oe = 0.68	11_55097682_55098287	11	55097682	55098287	+	Gm2a	ENSMUSG00000000594	GM2 ganglioside activator protein [Source:MGI Symbol;Acc:MGI:95762]	+	gene	overlapping	0	0.00905104	0.00634058	-0.00271046	-0.3051	18.5184	0.0635805	0.800924	0.996346	FALSE	non-DMR
oe = 0.87	11_55469638_55470162	11	55469638	55470162	+	G3bp1	ENSMUSG00000018583	GTPase activating protein (SH3 domain) binding protein 1 [Source:MGI Symbol;Acc:MGI:1351465]	+	gene	overlapping	0	0.0030616	0.00385776	0.000796168	0.529602	19.5576	0.148831	0.699655	0.992327	FALSE	non-DMR
oe = 0.88	11_55670136_55670641	11	55670136	55670641	+	null	NA	NA	NA	NA	Not found	0	0.182143	0.09375	-0.0883929	-1.61369	16.3768	0.694943	0.404488	0.976179	FALSE	non-DMR
oe = 0.62	11_56203942_56205108	11	56203942	56205108	+	null	NA	NA	NA	NA	Not found	0	0.253968	0.0384615	-0.215507	NA	NA	NA	NA	NA	NA	non-DMR
oe = 0.83	11_56232567_56233007	11	56232567	56233007	+	null	NA	NA	NA	NA	Not found	0	0.234513	0.19778	-0.0367323	-0.150467	17.4406	0.0233575	0.878531	0.996346	FALSE	non-DMR
oe = 0.69	11_56806556_56807295	11	56806556	56807295	+	null	NA	NA	NA	NA	Not found	0	0.33754	0.345268	0.00772739	0.518801	17.0589	0.282516	0.595057	0.988098	FALSE	non-DMR
oe = 0.94	11_57518236_57518873	11	57518236	57518873	+	Fam114a2	ENSMUSG00000020523	family with sequence similarity 114, member A2 [Source:MGI Symbol;Acc:MGI:1917629]	-	gene	overlapping	0	0.0116196	0.0109526	-0.000667045	-0.101952	19.3228	0.0091466	0.923808	0.99758	FALSE	non-DMR
oe = 1.58	11_57559259_57559677	11	57559259	57559677	+	null	NA	NA	NA	NA	Not found	0	0.200232	0.293959	0.093727	0.717922	19.0372	0.809687	0.368213	0.976179	FALSE	non-DMR
oe = 0.81	11_57644954_57645735	11	57644954	57645735	+	4933424L21Rik	ENSMUSG00000085719	RIKEN cDNA 4933424L21 gene [Source:MGI Symbol;Acc:MGI:1926012]	-	gene	overlapping	0	0.0144002	0.0540958	0.0396956	1.06445	19.415	0.977754	0.322754	0.976179	FALSE	non-DMR
oe = 0.86	11_57801486_57802434	11	57801486	57802434	+	Sap30l	ENSMUSG00000020519	SAP30-like [Source:MGI Symbol;Acc:MGI:1354709]	+	gene	overlapping	0	0.0215102	0.013152	-0.00835825	-0.674406	20.3276	0.601539	0.437992	0.978363	FALSE	non-DMR
oe = 0.86	11_57827497_57828164	11	57827497	57828164	+	Hand1	ENSMUSG00000037335	heart and neural crest derivatives expressed transcript 1 [Source:MGI Symbol;Acc:MGI:103577]	-	gene	upstream	541	0.00888215	0.0151994	0.00631726	0.58641	19.1969	0.339166	0.560311	0.984682	FALSE	non-DMR
oe = 0.91	11_58008616_58010092	11	58008616	58010092	+	Larp1	ENSMUSG00000037331	La ribonucleoprotein domain family, member 1 [Source:MGI Symbol;Acc:MGI:1890165]	+	gene	overlapping	0	0.00435556	0.017004	0.0126485	1.72055	21.0346	4.0906	0.0431223	0.783578	FALSE	non-DMR
oe = 0.71	11_58097729_58098142	11	58097729	58098142	+	Gm12247	ENSMUSG00000081223	predicted gene 12247 [Source:MGI Symbol;Acc:MGI:3649489]	-	gene	overlapping	0	0.0174082	0.102579	0.0851712	2.2607	17.6807	3.33664	0.0677529	0.825435	FALSE	non-DMR
oe = 0.79	11_58103780_58104705	11	58103780	58104705	+	Cnot8	ENSMUSG00000020515	CCR4-NOT transcription complex, subunit 8 [Source:MGI Symbol;Acc:MGI:1916375]	+	gene	overlapping	0	0.0036063	0.0176404	0.0140341	1.97518	19.4561	3.3011	0.0692334	0.828337	FALSE	non-DMR
oe = 1.03	11_58168158_58168612	11	58168158	58168612	+	Gemin5	ENSMUSG00000037275	gem nuclear organelle associated protein 5 [Source:MGI Symbol;Acc:MGI:2449311]	-	gene	overlapping	0	0.00976475	0.010274	0.000509218	-0.359597	18.8979	0.118498	0.73067	0.992339	FALSE	non-DMR
oe = 0.75	11_58307032_58307679	11	58307032	58307679	+	Zfp692	ENSMUSG00000037243	zinc finger protein 692 [Source:MGI Symbol;Acc:MGI:2144276]	+	gene	overlapping	0	0.0611919	0.0450386	-0.0161533	-0.13275	19.3727	0.0146872	0.90354	0.996561	FALSE	non-DMR
oe = 0.75	11_58322903_58323440	11	58322903	58323440	+	Zfp672	ENSMUSG00000049755	zinc finger protein 672 [Source:MGI Symbol;Acc:MGI:2442105]	-	gene	overlapping	0	0.00761091	0.0578756	0.0502647	1.71663	18.7468	2.27996	0.131056	0.913595	FALSE	non-DMR
oe = 1.02	11_58330130_58330888	11	58330130	58330888	+	Zfp672	ENSMUSG00000049755	zinc finger protein 672 [Source:MGI Symbol;Acc:MGI:2442105]	-	gene	overlapping	0	0.029629	0.0458037	0.0161747	0.265514	18.269	0.0465191	0.829235	0.996346	FALSE	non-DMR
oe = 0.83	11_58475075_58475504	11	58475075	58475504	+	Olfr333-ps1	ENSMUSG00000081287	olfactory receptor 333, pseudogene 1 [Source:MGI Symbol;Acc:MGI:3030167]	-	gene	upstream	1104	0.480291	0.665897	0.185606	0.779975	17.9371	1.10089	0.294071	0.976179	FALSE	non-DMR
oe = 0.83	11_58938388_58938955	11	58938388	58938955	+	Rnf187	ENSMUSG00000020496	ring finger protein 187 [Source:MGI Symbol;Acc:MGI:1914224]	-	gene	overlapping	0	0.00488061	0.0106139	0.00573326	0.784847	20.1003	0.742563	0.388841	0.976179	FALSE	non-DMR
oe = 0.72	11_58953895_58955059	11	58953895	58955059	+	Hist3h2bb-ps	ENSMUSG00000080712	histone cluster 3, H2bb, pseudogene [Source:MGI Symbol;Acc:MGI:1922442]	-	gene	overlapping	0	0.00826902	0.0142135	0.00594446	0.806631	19.586	0.680527	0.409405	0.976179	FALSE	non-DMR
oe = 0.85	11_58961796_58962215	11	58961796	58962215	+	Trim17	ENSMUSG00000036964	tripartite motif-containing 17 [Source:MGI Symbol;Acc:MGI:1861440]	+	gene	overlapping	0	0.0763039	0.0244789	-0.051825	-1.50933	19.23	2.72095	0.0990392	0.878438	FALSE	non-DMR
oe = 0.75	11_58977274_58978696	11	58977274	58978696	+	2310058D17Rik	ENSMUSG00000085379	RIKEN cDNA 2310058D17 gene [Source:MGI Symbol;Acc:MGI:1922944]	-	gene	overlapping	0	0.126318	0.010227	-0.116091	-2.07174	20.2067	2.62866	0.10495	0.883163	FALSE	non-DMR
oe = 0.75	11_59134523_59136358	11	59134523	59136358	+	Obscn	ENSMUSG00000061462	obscurin, cytoskeletal calmodulin and titin- interacting RhoGEF [Source:MGI Symbol;Acc:MGI:2681862]	-	gene	overlapping	0	0.0374175	0.0467795	0.00936197	0.177148	20.5317	0.032391	0.857172	0.996346	FALSE	non-DMR
oe = 0.74	11_59163311_59163770	11	59163311	59163770	+	Iba57	ENSMUSG00000049287	IBA57 homolog, iron-sulfur cluster assembly [Source:MGI Symbol;Acc:MGI:3041174]	-	gene	overlapping	0	0.00343054	0.00669842	0.00326787	0.764182	19.2468	0.327436	0.567173	0.984831	FALSE	non-DMR
oe = 0.77	11_59176425_59177354	11	59176425	59177354	+	Gjc2	ENSMUSG00000043448	gap junction protein, gamma 2 [Source:MGI Symbol;Acc:MGI:2153060]	-	gene	overlapping	0	0.265541	0.257281	-0.00826022	-0.190446	20.132	0.0238602	0.877241	0.996346	FALSE	non-DMR
oe = 1.02	11_59191615_59192134	11	59191615	59192134	+	Guk1	ENSMUSG00000020444	guanylate kinase 1 [Source:MGI Symbol;Acc:MGI:95871]	-	gene	overlapping	0	0.00365064	0.0434783	0.0398276	0.981566	19.2198	0.375683	0.539923	0.981734	FALSE	non-DMR
oe = 1.05	11_59202289_59202800	11	59202289	59202800	+	2610507I01Rik	ENSMUSG00000085882	RIKEN cDNA 2610507I01 gene [Source:MGI Symbol;Acc:MGI:1919453]	-	gene	overlapping	0	0.161303	0.328297	0.166994	0.731245	18.1619	0.323134	0.56973	0.984831	FALSE	non-DMR
oe = 0.85	11_59208190_59208715	11	59208190	59208715	+	2310033P09Rik	ENSMUSG00000020441	RIKEN cDNA 2310033P09 gene [Source:MGI Symbol;Acc:MGI:1915112]	+	gene	overlapping	0	0.0323731	0.00823315	-0.02414	-0.797922	19.5966	0.494922	0.48174	0.97997	FALSE	non-DMR
oe = 0.94	11_59227398_59228536	11	59227398	59228536	+	Arf1	ENSMUSG00000048076	ADP-ribosylation factor 1 [Source:MGI Symbol;Acc:MGI:99431]	-	gene	overlapping	0	0.00893845	0.026397	0.0174586	1.43164	20.3249	2.32087	0.127648	0.913595	FALSE	non-DMR
oe = 0.89	11_59264062_59264621	11	59264062	59264621	+	Wnt3a	ENSMUSG00000009900	wingless-type MMTV integration site family, member 3A [Source:MGI Symbol;Acc:MGI:98956]	-	gene	overlapping	0	0.0106533	0.0132798	0.00262646	0.259582	19.1923	0.0474777	0.827512	0.996346	FALSE	non-DMR
oe = 0.72	11_59288914_59291135	11	59288914	59291135	+	Wnt3a	ENSMUSG00000009900	wingless-type MMTV integration site family, member 3A [Source:MGI Symbol;Acc:MGI:98956]	-	gene	overlapping	0	0.00876878	0.0190043	0.0102355	1.00194	20.4979	1.30787	0.25278	0.96976	FALSE	non-DMR
oe = 0.92	11_59306412_59307671	11	59306412	59307671	+	Wnt9a	ENSMUSG00000000126	wingless-type MMTV integration site family, member 9A [Source:MGI Symbol;Acc:MGI:2446084]	+	gene	overlapping	0	0.00896318	0.0132154	0.00425219	0.561657	20.4686	0.450489	0.502103	0.97997	FALSE	non-DMR
oe = 0.80	11_59449715_59450691	11	59449715	59450691	+	Snap47	ENSMUSG00000009894	synaptosomal-associated protein, 47 [Source:MGI Symbol;Acc:MGI:1915076]	-	gene	overlapping	0	0.0404665	0.0184053	-0.0220612	-0.729852	19.387	0.438375	0.507908	0.97997	FALSE	non-DMR
oe = 0.78	11_59506009_59506805	11	59506009	59506805	+	Zkscan17	ENSMUSG00000020472	zinc finger with KRAB and SCAN domains 17 [Source:MGI Symbol;Acc:MGI:2679270]	-	gene	overlapping	0	0.00543335	0.0109027	0.00546939	1.10209	19.4328	1.14722	0.284133	0.976179	FALSE	non-DMR
oe = 0.85	11_59662148_59663016	11	59662148	59663016	+	Mprip	ENSMUSG00000005417	myosin phosphatase Rho interacting protein [Source:MGI Symbol;Acc:MGI:1349438]	+	gene	overlapping	0	0.0746904	0.0945947	0.0199044	0.911192	20.132	0.729095	0.393177	0.976179	FALSE	non-DMR
oe = 0.72	11_59839163_59839858	11	59839163	59839858	+	Cops3	ENSMUSG00000019373	COP9 signalosome subunit 3 [Source:MGI Symbol;Acc:MGI:1349409]	-	gene	overlapping	0	0.0105976	0	-0.0105976	-2.97251	18.5017	4.4326	0.0352588	0.759246	FALSE	non-DMR
oe = 0.86	11_59847976_59848407	11	59847976	59848407	+	Nt5m	ENSMUSG00000032615	5',3'-nucleotidase, mitochondrial [Source:MGI Symbol;Acc:MGI:1917127]	+	gene	overlapping	0	0.0252933	0.0358961	0.0106028	0.077917	19.1344	0.00274619	0.958207	0.998586	FALSE	non-DMR
oe = 0.90	11_59964487_59965170	11	59964487	59965170	+	Rasd1	ENSMUSG00000049892	RAS, dexamethasone-induced 1 [Source:MGI Symbol;Acc:MGI:1270848]	-	gene	overlapping	0	0.00590735	0.0178118	0.0119045	2.0814	18.7437	3.01232	0.0826339	0.86617	FALSE	non-DMR
oe = 0.87	11_60104879_60106468	11	60104879	60106468	+	Rai1	ENSMUSG00000062115	retinoic acid induced 1 [Source:MGI Symbol;Acc:MGI:103291]	+	gene	overlapping	0	0.0317242	0.00933275	-0.0223915	-0.403076	20.6088	0.125213	0.723448	0.992327	FALSE	non-DMR
oe = 0.76	11_60115125_60115553	11	60115125	60115553	+	Rai1	ENSMUSG00000062115	retinoic acid induced 1 [Source:MGI Symbol;Acc:MGI:103291]	+	gene	overlapping	0	0.0045045	0.00294118	-0.00156333	0.184411	18.1428	0.000361095	0.984839	0.999085	FALSE	non-DMR
oe = 0.76	11_60139741_60140546	11	60139741	60140546	+	Rai1	ENSMUSG00000062115	retinoic acid induced 1 [Source:MGI Symbol;Acc:MGI:103291]	+	gene	overlapping	0	0.00703801	0.0037556	-0.00328242	-0.882491	19.2232	0.587233	0.443491	0.978363	FALSE	non-DMR
oe = 0.79	11_60175702_60177316	11	60175702	60177316	+	Rai1	ENSMUSG00000062115	retinoic acid induced 1 [Source:MGI Symbol;Acc:MGI:103291]	+	gene	overlapping	0	0.0114622	0.0198793	0.00841709	0.839162	20.3722	0.999199	0.317504	0.976179	FALSE	non-DMR
oe = 0.98	11_60210360_60210771	11	60210360	60210771	+	Srebf1	ENSMUSG00000020538	sterol regulatory element binding transcription factor 1 [Source:MGI Symbol;Acc:MGI:107606]	-	gene	overlapping	0	0.00993658	0.00390625	-0.00603033	-0.983904	18.481	0.713804	0.398184	0.976179	FALSE	non-DMR
oe = 0.91	11_60352656_60353120	11	60352656	60353120	+	Tom1l2	ENSMUSG00000000538	target of myb1-like 2 (chicken) [Source:MGI Symbol;Acc:MGI:2443306]	-	gene	overlapping	0	0.00870021	0.00741064	-0.00128957	0.366196	18.5834	0.0500732	0.822936	0.996346	FALSE	non-DMR
oe = 0.83	11_60416741_60417985	11	60416741	60417985	+	Atpaf2	ENSMUSG00000042709	ATP synthase mitochondrial F1 complex assembly factor 2 [Source:MGI Symbol;Acc:MGI:2180561]	-	gene	overlapping	0	0.00489891	0.0073846	0.00248569	0.543827	19.7004	0.241821	0.622894	0.989928	FALSE	non-DMR
oe = 1.03	11_60454469_60454895	11	60454469	60454895	+	Drg2	ENSMUSG00000020537	developmentally regulated GTP binding protein 2 [Source:MGI Symbol;Acc:MGI:1342307]	+	gene	overlapping	0	0.00408163	0.0144841	0.0104025	1.66442	17.654	1.56715	0.210621	0.966727	FALSE	non-DMR
oe = 0.69	11_60476669_60477169	11	60476669	60477169	+	Myo15	ENSMUSG00000042678	myosin XV [Source:MGI Symbol;Acc:MGI:1261811]	+	gene	overlapping	0	0.171855	0.0362308	-0.135624	-0.79973	18.7262	0.264901	0.606773	0.988768	FALSE	non-DMR
oe = 0.94	11_60537129_60539182	11	60537129	60539182	+	Alkbh5	ENSMUSG00000042650	alkB homolog 5, RNA demethylase [Source:MGI Symbol;Acc:MGI:2144489]	+	gene	overlapping	0	0.0117348	0.0113164	-0.000418383	-0.00218006	20.768	7.95941e-05	0.992882	0.999085	FALSE	non-DMR
oe = 1.21	11_60584861_60585414	11	60584861	60585414	+	Gm26837	ENSMUSG00000097913	predicted gene, 26837 [Source:MGI Symbol;Acc:MGI:5477331]	+	gene	overlapping	0	0.142857	0	-0.142857	NA	NA	NA	NA	NA	NA	non-DMR
oe = 0.91	11_60699627_60700071	11	60699627	60700071	+	Llgl1	ENSMUSG00000020536	lethal giant larvae homolog 1 (Drosophila) [Source:MGI Symbol;Acc:MGI:102682]	+	gene	overlapping	0	0.0256456	0.0134241	-0.0122215	-0.145236	18.7085	0.01886	0.890769	0.996346	FALSE	non-DMR
oe = 0.94	11_60726842_60727340	11	60726842	60727340	+	Flii	ENSMUSG00000002812	flightless I actin binding protein [Source:MGI Symbol;Acc:MGI:1342286]	-	gene	overlapping	0	0.0105677	0.00840665	-0.00216101	0.0041499	19.0072	0.00446168	0.946744	0.998586	FALSE	non-DMR
oe = 0.85	11_60728253_60728662	11	60728253	60728662	+	Mief2	ENSMUSG00000018599	mitochondrial elongation factor 2 [Source:MGI Symbol;Acc:MGI:2144199]	+	gene	overlapping	0	0.013986	0.00490196	-0.00908405	-1.08199	18.1284	0.500546	0.47926	0.979453	FALSE	non-DMR
oe = 0.88	11_60776789_60777767	11	60776789	60777767	+	Top3a	ENSMUSG00000002814	topoisomerase (DNA) III alpha [Source:MGI Symbol;Acc:MGI:1197527]	-	gene	overlapping	0	0.00716841	0.0168105	0.00964211	0.634612	19.3717	0.301288	0.583076	0.985792	FALSE	non-DMR
oe = 0.92	11_60878257_60879169	11	60878257	60879169	+	Tmem11	ENSMUSG00000043284	transmembrane protein 11 [Source:MGI Symbol;Acc:MGI:2144726]	-	gene	overlapping	0	0.00794655	0.00328947	-0.00465708	-0.678815	19.9239	0.439905	0.507168	0.97997	FALSE	non-DMR
oe = 1.00	11_60913452_60913949	11	60913452	60913949	+	Natd1	ENSMUSG00000018931	N-acetyltransferase domain containing 1 [Source:MGI Symbol;Acc:MGI:1344388]	-	gene	overlapping	0	0.013031	0.0457958	0.0327647	1.62573	19.0678	2.76628	0.0962695	0.878438	FALSE	non-DMR
oe = 0.75	11_60931509_60932362	11	60931509	60932362	+	Map2k3os	ENSMUSG00000042549	mitogen-activated protein kinase kinase 3, opposite strand [Source:MGI Symbol;Acc:MGI:1344334]	-	gene	overlapping	0	0.0101166	0.0110208	0.000904167	-0.129054	19.4772	0.00663909	0.93506	0.997674	FALSE	non-DMR
oe = 0.83	11_61022115_61023254	11	61022115	61023254	+	Kcnj12	ENSMUSG00000042529	potassium inwardly-rectifying channel, subfamily J, member 12 [Source:MGI Symbol;Acc:MGI:108495]	+	gene	overlapping	0	0.030901	0.0156154	-0.0152856	-0.626557	20.398	0.389145	0.532749	0.981453	FALSE	non-DMR
oe = 0.81	11_61147234_61147649	11	61147234	61147649	+	Tnfrsf13b	ENSMUSG00000010142	tumor necrosis factor receptor superfamily, member 13b [Source:MGI Symbol;Acc:MGI:1889411]	+	gene	overlapping	0	0.0189438	0.0158681	-0.00307571	0.0753425	18.4269	0.00029135	0.986382	0.999085	FALSE	non-DMR
oe = 0.73	11_61174541_61175466	11	61174541	61175466	+	Usp22	ENSMUSG00000042506	ubiquitin specific peptidase 22 [Source:MGI Symbol;Acc:MGI:2144157]	-	gene	overlapping	0	0.15882	0.211364	0.0525444	0.451116	19.5128	0.279591	0.59697	0.988098	FALSE	non-DMR
oe = 0.67	11_61266869_61267493	11	61266869	61267493	+	Aldh3a2	ENSMUSG00000010025	aldehyde dehydrogenase family 3, subfamily A2 [Source:MGI Symbol;Acc:MGI:1353452]	-	gene	overlapping	0	0.0815245	0.0257881	-0.0557364	-0.799526	18.4772	0.576595	0.44765	0.978363	FALSE	non-DMR
oe = 0.92	11_61342438_61342941	11	61342438	61342941	+	Slc47a2	ENSMUSG00000069855	solute carrier family 47, member 2 [Source:MGI Symbol;Acc:MGI:3588190]	-	gene	overlapping	0	0.0137062	0.0145679	0.000861715	0.163997	18.9807	0.0116591	0.914014	0.99758	FALSE	non-DMR
oe = 1.19	11_61407746_61408727	11	61407746	61408727	+	Gm45605	ENSMUSG00000109829	predicted gene 45605 [Source:MGI Symbol;Acc:MGI:5791441]	+	gene	overlapping	0	0.0162122	0.018537	0.00232481	0.301761	19.5322	0.124744	0.723945	0.992327	FALSE	non-DMR
oe = 0.88	11_61493530_61494492	11	61493530	61494492	+	Mapk7	ENSMUSG00000001034	mitogen-activated protein kinase 7 [Source:MGI Symbol;Acc:MGI:1346347]	-	gene	overlapping	0	0.027029	0.0260866	-0.000942437	-0.691597	19.6009	0.44557	0.504446	0.97997	FALSE	non-DMR
oe = 0.79	11_61504783_61505327	11	61504783	61505327	+	B9d1os	ENSMUSG00000060808	B9 protein domain 1, opposite strand [Source:MGI Symbol;Acc:MGI:1920466]	-	gene	overlapping	0	0.00755237	0.0129183	0.00536596	0.704898	18.6234	0.364983	0.545752	0.983974	FALSE	non-DMR
oe = 0.91	11_61578945_61579804	11	61578945	61579804	+	Epn2	ENSMUSG00000001036	epsin 2 [Source:MGI Symbol;Acc:MGI:1333766]	-	gene	overlapping	0	0.0159846	0.0236821	0.00769755	0.571232	19.3511	0.335764	0.562285	0.984682	FALSE	non-DMR
oe = 0.92	11_61683995_61685104	11	61683995	61685104	+	Slc5a10	ENSMUSG00000042371	solute carrier family 5 (sodium/glucose cotransporter), member 10 [Source:MGI Symbol;Acc:MGI:1926089]	-	gene	overlapping	0	0.00549443	0.0177486	0.0122542	1.47245	19.9092	2.44178	0.118142	0.905435	FALSE	non-DMR
oe = 0.83	11_61854075_61855390	11	61854075	61855390	+	Ulk2	ENSMUSG00000004798	unc-51 like kinase 2 [Source:MGI Symbol;Acc:MGI:1352758]	-	gene	overlapping	0	0.0154951	0.0100592	-0.00543587	-0.425867	20.7322	0.224807	0.635401	0.990744	FALSE	non-DMR
oe = 0.86	11_61929787_61930447	11	61929787	61930447	+	Akap10	ENSMUSG00000047804	A kinase (PRKA) anchor protein 10 [Source:MGI Symbol;Acc:MGI:1890218]	-	gene	overlapping	0	0.00679041	0.0290034	0.022213	1.93163	19.2951	3.62588	0.0568876	0.812895	FALSE	non-DMR
oe = 0.73	11_61956738_61957371	11	61956738	61957371	+	Specc1	ENSMUSG00000042331	sperm antigen with calponin homology and coiled-coil domains 1 [Source:MGI Symbol;Acc:MGI:2442356]	+	gene	overlapping	0	0.00578324	0.0185284	0.0127451	1.13381	19.2027	1.14842	0.283881	0.976179	FALSE	non-DMR
oe = 0.89	11_62076924_62077471	11	62076924	62077471	+	Specc1	ENSMUSG00000042331	sperm antigen with calponin homology and coiled-coil domains 1 [Source:MGI Symbol;Acc:MGI:2442356]	+	gene	overlapping	0	0.0122486	0.0019685	-0.0102801	-2.10855	19.4542	2.93474	0.0866927	0.866263	FALSE	non-DMR
oe = 0.72	11_62248498_62249444	11	62248498	62249444	+	Adora2b	ENSMUSG00000018500	adenosine A2b receptor [Source:MGI Symbol;Acc:MGI:99403]	+	gene	overlapping	0	0.0413748	0.0467692	0.00539438	-0.0334067	19.6995	0.00146524	0.969466	0.998878	FALSE	non-DMR
oe = 1.00	11_62281245_62281934	11	62281245	62281934	+	Zswim7	ENSMUSG00000014243	zinc finger SWIM-type containing 7 [Source:MGI Symbol;Acc:MGI:1916997]	-	gene	overlapping	0	0.0139085	0.00496142	-0.00894703	-0.602024	19.3428	0.408014	0.522979	0.980133	FALSE	non-DMR
oe = 0.88	11_62456786_62458613	11	62456786	62458613	+	Ncor1	ENSMUSG00000018501	nuclear receptor co-repressor 1 [Source:MGI Symbol;Acc:MGI:1349717]	-	gene	overlapping	0	0.194482	0.0731949	-0.121287	-2.67822	20.3935	6.18631	0.0128742	0.635255	FALSE	non-DMR
oe = 0.92	11_62538502_62539437	11	62538502	62539437	+	Cenpv	ENSMUSG00000018509	centromere protein V [Source:MGI Symbol;Acc:MGI:1920389]	-	gene	overlapping	0	0.00630764	0.010891	0.00458341	0.938008	19.9064	0.651494	0.419579	0.976179	FALSE	non-DMR
oe = 1.06	11_62550913_62551819	11	62550913	62551819	+	Gm12279	ENSMUSG00000087120	predicted gene 12279 [Source:MGI Symbol;Acc:MGI:3649630]	-	gene	overlapping	0	0.0198509	0.00423729	-0.0156136	-1.21492	19.0551	1.17665	0.27804	0.976179	FALSE	non-DMR
oe = 0.91	11_62560521_62561019	11	62560521	62561019	+	null	NA	NA	NA	NA	Not found	0	0.0111734	0.0224172	0.0112438	0.689529	18.421	0.394612	0.529885	0.981453	FALSE	non-DMR
oe = 0.90	11_62602623_62603171	11	62602623	62603171	+	2410006H16Rik	ENSMUSG00000086841	RIKEN cDNA 2410006H16 gene [Source:MGI Symbol;Acc:MGI:1916471]	+	gene	overlapping	0	0.00883906	0.00609756	-0.0027415	-0.572091	18.654	0.251607	0.615946	0.989928	FALSE	non-DMR
oe = 0.84	11_62648022_62648943	11	62648022	62648943	+	Lrrc75a	ENSMUSG00000046417	leucine rich repeat containing 75A [Source:MGI Symbol;Acc:MGI:2682293]	-	gene	overlapping	0	0.00714621	0.00377493	-0.00337129	-0.575724	19.6009	0.25629	0.61268	0.989928	FALSE	non-DMR
oe = 0.69	11_63132415_63133262	11	63132415	63133262	+	Pmp22	ENSMUSG00000018217	peripheral myelin protein 22 [Source:MGI Symbol;Acc:MGI:97631]	+	gene	overlapping	0	0.012612	0.0224446	0.00983253	0.745157	19.3542	0.686996	0.407188	0.976179	FALSE	non-DMR
oe = 0.73	11_63646924_63647376	11	63646924	63647376	+	null	NA	NA	NA	NA	Not found	0	0.0105263	0.276744	0.266218	3.67023	16.5165	7.66198	0.00563967	0.616275	FALSE	non-DMR
oe = 0.79	11_63889138_63889678	11	63889138	63889678	+	Hs3st3b1	ENSMUSG00000070407	heparan sulfate (glucosamine) 3-O- sulfotransferase 3B1 [Source:MGI Symbol;Acc:MGI:1333853]	-	gene	overlapping	0	0.0970471	0.043875	-0.0531721	-0.267177	18.389	0.0356672	0.850204	0.996346	FALSE	non-DMR
oe = 0.71	11_63920510_63922450	11	63920510	63922450	+	Hs3st3b1	ENSMUSG00000070407	heparan sulfate (glucosamine) 3-O- sulfotransferase 3B1 [Source:MGI Symbol;Acc:MGI:1333853]	-	gene	overlapping	0	0.0128261	0.0161395	0.00331343	-0.00021169	20.9053	6.9664e-06	0.997894	0.999927	FALSE	non-DMR
oe = 0.93	11_64079260_64079688	11	64079260	64079688	+	Cox10	ENSMUSG00000042148	cytochrome c oxidase assembly protein 10 [Source:MGI Symbol;Acc:MGI:1917633]	-	gene	overlapping	0	0.00203252	0.0202542	0.0182217	2.30638	18.3122	3.30437	0.0690957	0.828337	FALSE	non-DMR
oe = 0.62	11_64299263_64299793	11	64299263	64299793	+	null	NA	NA	NA	NA	Not found	0	0	0.133333	0.133333	NA	NA	NA	NA	NA	NA	non-DMR
oe = 0.68	11_64435073_64436635	11	64435073	64436635	+	F930015N05Rik	ENSMUSG00000095224	RIKEN cDNA F930015N05 gene [Source:MGI Symbol;Acc:MGI:3606161]	-	gene	overlapping	0	0.470253	0.483567	0.0133139	0.21495	20.205	0.0464085	0.829435	0.996346	FALSE	non-DMR
oe = 0.77	11_64520265_64520799	11	64520265	64520799	+	Hs3st3a1	ENSMUSG00000047759	heparan sulfate (glucosamine) 3-O- sulfotransferase 3A1 [Source:MGI Symbol;Acc:MGI:1333861]	+	gene	overlapping	0	0.0184576	0.00797872	-0.0104789	-0.36086	18.4425	0.104759	0.746191	0.99496	FALSE	non-DMR
oe = 0.91	11_64978826_64979382	11	64978826	64979382	+	Elac2	ENSMUSG00000020549	elaC ribonuclease Z 2 [Source:MGI Symbol;Acc:MGI:1890496]	+	gene	overlapping	0	0.0100993	0.0101628	6.35359e-05	-0.0605032	19.0741	0.004041	0.949314	0.998586	FALSE	non-DMR
oe = 0.70	11_65162385_65162983	11	65162385	65162983	+	Arhgap44	ENSMUSG00000033389	Rho GTPase activating protein 44 [Source:MGI Symbol;Acc:MGI:2144423]	-	gene	overlapping	0	0.0118924	0.0160825	0.00419011	0.747851	19.5138	0.532846	0.465413	0.978363	FALSE	non-DMR
oe = 0.61	11_65269836_65270263	11	65269836	65270263	+	Myocd	ENSMUSG00000020542	myocardin [Source:MGI Symbol;Acc:MGI:2137495]	-	gene	overlapping	0	0.00957557	0.00909385	-0.000481718	0.0953757	18.3355	0.0197926	0.888118	0.996346	FALSE	non-DMR
oe = 0.83	11_65787617_65788397	11	65787617	65788397	+	Map2k4	ENSMUSG00000033352	mitogen-activated protein kinase kinase 4 [Source:MGI Symbol;Acc:MGI:1346869]	-	gene	overlapping	0	0.0106579	0.0322987	0.0216408	0.781109	19.8273	0.45663	0.499203	0.97997	FALSE	non-DMR
oe = 0.70	11_66168093_66168506	11	66168093	66168506	+	Dnah9	ENSMUSG00000056752	dynein, axonemal, heavy chain 9 [Source:MGI Symbol;Acc:MGI:1289279]	-	gene	overlapping	0	0.00864983	0.0115349	0.0028851	0.293324	18.9399	0.105243	0.745626	0.994732	FALSE	non-DMR
oe = 0.89	11_66525226_66526886	11	66525226	66526886	+	Shisa6	ENSMUSG00000053930	shisa family member 6 [Source:MGI Symbol;Acc:MGI:2685725]	-	gene	overlapping	0	0.0315948	0.0494151	0.0178203	0.230868	21.0278	0.0752892	0.783786	0.996346	FALSE	non-DMR
oe = 0.78	11_67052535_67052950	11	67052535	67052950	+	Adprm	ENSMUSG00000020910	ADP-ribose/CDP-alcohol diphosphatase, manganese dependent [Source:MGI Symbol;Acc:MGI:1913608]	-	gene	overlapping	0	0.00462963	0.00606061	0.00143098	1.72164	18.4676	1.44185	0.22984	0.96976	FALSE	non-DMR
oe = 0.84	11_67454958_67455972	11	67454958	67455972	+	Gas7	ENSMUSG00000033066	growth arrest specific 7 [Source:MGI Symbol;Acc:MGI:1202388]	+	gene	overlapping	0	0.0246825	0.025541	0.000858476	1.04553	19.7238	0.990543	0.31961	0.976179	FALSE	non-DMR
oe = 0.82	11_67921483_67922542	11	67921483	67922542	+	Usp43	ENSMUSG00000020905	ubiquitin specific peptidase 43 [Source:MGI Symbol;Acc:MGI:2444541]	-	gene	overlapping	0	0.0077778	0.0255414	0.0177636	1.54251	20.2015	2.75324	0.0970575	0.878438	FALSE	non-DMR
oe = 0.84	11_68384929_68387294	11	68384929	68387294	+	Ntn1	ENSMUSG00000020902	netrin 1 [Source:MGI Symbol;Acc:MGI:105088]	-	gene	overlapping	0	0.0233965	0.026915	0.00351851	0.796731	21.3449	0.785079	0.375592	0.976179	FALSE	non-DMR
oe = 0.80	11_68399535_68400614	11	68399535	68400614	+	Ntn1	ENSMUSG00000020902	netrin 1 [Source:MGI Symbol;Acc:MGI:105088]	-	gene	overlapping	0	0.0102072	0.0262254	0.0160182	0.896717	19.6507	0.828338	0.362754	0.976179	FALSE	non-DMR
oe = 0.73	11_68691300_68692234	11	68691300	68692234	+	Myh10	ENSMUSG00000020900	myosin, heavy polypeptide 10, non-muscle [Source:MGI Symbol;Acc:MGI:1930780]	+	gene	overlapping	0	0.0130122	0.0109926	-0.00201967	-0.0175098	19.05	4.47064e-05	0.994665	0.999085	FALSE	non-DMR
oe = 0.75	11_68852494_68853283	11	68852494	68853283	+	Ndel1	ENSMUSG00000018736	nudE neurodevelopment protein 1 like 1 [Source:MGI Symbol;Acc:MGI:1932915]	-	gene	overlapping	0	0.00636571	0.00605072	-0.000314983	0.0307965	19.7286	0.000354052	0.984988	0.999085	FALSE	non-DMR
oe = 1.10	11_68901415_68901898	11	68901415	68901898	+	Rpl26	ENSMUSG00000060938	ribosomal protein L26 [Source:MGI Symbol;Acc:MGI:106022]	+	gene	overlapping	0	0.024167	0.0208762	-0.00329087	0.708477	18.4367	0.266992	0.605356	0.988768	FALSE	non-DMR
oe = 0.69	11_68967718_68968283	11	68967718	68968283	+	Slc25a35	ENSMUSG00000018740	solute carrier family 25, member 35 [Source:MGI Symbol;Acc:MGI:1919248]	+	gene	overlapping	0	0.0345624	0	-0.0345624	-3.1097	18.2733	4.73485	0.0295573	0.752706	FALSE	non-DMR
oe = 1.31	11_69039957_69040451	11	69039957	69040451	+	null	NA	NA	NA	NA	Not found	0	0.00726167	0.00964543	0.00238376	0.121371	18.6096	0.00911429	0.923942	0.99758	FALSE	non-DMR
oe = 0.89	11_69045641_69046110	11	69045641	69046110	+	Aurkb	ENSMUSG00000020897	aurora kinase B [Source:MGI Symbol;Acc:MGI:107168]	+	gene	overlapping	0	0.00260417	0.0182927	0.0156885	1.53153	18.6354	1.07003	0.300938	0.976179	FALSE	non-DMR
oe = 0.97	11_69059294_69060850	11	69059294	69060850	+	9330160F10Rik	ENSMUSG00000072809	RIKEN cDNA 9330160F10 gene [Source:MGI Symbol;Acc:MGI:3693095]	-	gene	overlapping	0	0.0123047	0.0107289	-0.00157582	-0.0955039	20.4513	0.0107573	0.917394	0.99758	FALSE	non-DMR
oe = 0.92	11_69088414_69089149	11	69088414	69089149	+	Vamp2	ENSMUSG00000020894	vesicle-associated membrane protein 2 [Source:MGI Symbol;Acc:MGI:1313277]	+	gene	overlapping	0	0.00832036	0.0133161	0.0049957	0.498404	19.458	0.195512	0.658368	0.992327	FALSE	non-DMR
oe = 0.80	11_69122024_69123102	11	69122024	69123102	+	9130213A22Rik	ENSMUSG00000097386	RIKEN cDNA 9130213A22 gene [Source:MGI Symbol;Acc:MGI:3642718]	-	gene	overlapping	0	0.0113223	0.0055606	-0.00576174	-0.417278	19.586	0.180323	0.671096	0.992327	FALSE	non-DMR
oe = 0.63	11_69235603_69236622	11	69235603	69236622	+	Gucy2e	ENSMUSG00000020890	guanylate cyclase 2e [Source:MGI Symbol;Acc:MGI:105123]	-	gene	overlapping	0	0.341118	0.228774	-0.112345	-0.952254	19.4318	1.13748	0.286186	0.976179	FALSE	non-DMR
oe = 0.86	11_69323597_69324008	11	69323597	69324008	+	Cntrob	ENSMUSG00000032782	centrobin, centrosomal BRCA2 interacting protein [Source:MGI Symbol;Acc:MGI:2443290]	-	gene	overlapping	0	0.00705771	0.00903614	0.00197843	0.971014	18.2864	0.426359	0.513781	0.97997	FALSE	non-DMR
oe = 1.00	11_69326280_69326842	11	69326280	69326842	+	Kcnab3	ENSMUSG00000018470	potassium voltage-gated channel, shaker- related subfamily, beta member 3 [Source:MGI Symbol;Acc:MGI:1336208]	+	gene	overlapping	0	0.0121708	0.00446429	-0.00770651	-1.57552	18.5887	1.60864	0.204683	0.96483	FALSE	non-DMR
oe = 0.85	11_69340314_69341045	11	69340314	69341045	+	Chd3os	ENSMUSG00000043419	chromodomain helicase DNA binding protein 3, opposite strand [Source:MGI Symbol;Acc:MGI:1915359]	+	gene	overlapping	0	0.0101103	0.0087493	-0.00136104	-0.0662806	20.0816	0.0173245	0.895283	0.996346	FALSE	non-DMR
oe = 1.03	11_69368463_69369308	11	69368463	69369308	+	Chd3	ENSMUSG00000018474	chromodomain helicase DNA binding protein 3 [Source:MGI Symbol;Acc:MGI:1344395]	-	gene	overlapping	0	0.00934153	0.0181003	0.00875877	0.514238	19.6691	0.263194	0.607934	0.989487	FALSE	non-DMR
oe = 0.83	11_69395200_69396220	11	69395200	69396220	+	Cyb5d1	ENSMUSG00000044795	cytochrome b5 domain containing 1 [Source:MGI Symbol;Acc:MGI:2685586]	-	gene	overlapping	0	0.00577585	0.00727901	0.00150316	0.292487	19.0112	0.0175836	0.894507	0.996346	FALSE	non-DMR
oe = 0.80	11_69399413_69400065	11	69399413	69400065	+	Kdm6b	ENSMUSG00000018476	KDM1 lysine (K)-specific demethylase 6B [Source:MGI Symbol;Acc:MGI:2448492]	-	gene	overlapping	0	0.33792	0.209451	-0.128469	-1.04198	19.0372	1.07073	0.300781	0.976179	FALSE	non-DMR
oe = 0.85	11_69409904_69411877	11	69409904	69411877	+	Kdm6b	ENSMUSG00000018476	KDM1 lysine (K)-specific demethylase 6B [Source:MGI Symbol;Acc:MGI:2448492]	-	gene	overlapping	0	0.14637	0.157666	0.0112958	0.422311	20.0766	0.269196	0.603872	0.988586	FALSE	non-DMR
oe = 0.86	11_69546514_69546913	11	69546514	69546913	+	Dnah2	ENSMUSG00000005237	dynein, axonemal, heavy chain 2 [Source:MGI Symbol;Acc:MGI:107731]	-	gene	overlapping	0	0.00877193	0.0193275	0.0105555	1.41066	18.0072	1.41197	0.23473	0.96976	FALSE	non-DMR
oe = 0.79	11_69604947_69605847	11	69604947	69605847	+	Atp1b2	ENSMUSG00000041329	ATPase, Na+/K+ transporting, beta 2 polypeptide [Source:MGI Symbol;Acc:MGI:88109]	-	gene	overlapping	0	0.00572083	0.0189907	0.0132699	1.56892	19.6524	2.23698	0.134744	0.922843	FALSE	non-DMR
oe = 0.89	11_69632776_69633566	11	69632776	69633566	+	Fxr2	ENSMUSG00000018765	fragile X mental retardation, autosomal homolog 2 [Source:MGI Symbol;Acc:MGI:1346074]	+	gene	overlapping	0	0.0094996	0.00454545	-0.00495414	-0.353209	19.1332	0.135746	0.712547	0.992327	FALSE	non-DMR
oe = 0.92	11_69671235_69672624	11	69671235	69672624	+	Eif4a1	ENSMUSG00000059796	eukaryotic translation initiation factor 4A1 [Source:MGI Symbol;Acc:MGI:95303]	-	gene	overlapping	0	0.0100601	0.00464153	-0.00541856	-0.870166	19.9406	0.640987	0.423354	0.976179	FALSE	non-DMR
oe = 0.87	11_69681402_69682147	11	69681402	69682147	+	Senp3	ENSMUSG00000005204	SUMO/sentrin specific peptidase 3 [Source:MGI Symbol;Acc:MGI:2158736]	-	gene	overlapping	0	0.0101646	0.0101082	-5.63816e-05	0.226716	19.3511	0.0429493	0.835821	0.996346	FALSE	non-DMR
oe = 0.94	11_69758114_69759319	11	69758114	69759319	+	Polr2a	ENSMUSG00000005198	polymerase (RNA) II (DNA directed) polypeptide A [Source:MGI Symbol;Acc:MGI:98086]	-	gene	overlapping	0	0.00833095	0.00236967	-0.00596128	-0.894031	19.2198	0.539806	0.462513	0.978363	FALSE	non-DMR
oe = 0.76	11_69765802_69766578	11	69765802	69766578	+	Zbtb4	ENSMUSG00000018750	zinc finger and BTB domain containing 4 [Source:MGI Symbol;Acc:MGI:1922830]	+	gene	overlapping	0	0.00548052	0.0312993	0.0258188	1.76049	19.1113	2.43338	0.118776	0.906312	FALSE	non-DMR
oe = 0.79	11_69795500_69796039	11	69795500	69796039	+	Chrnb1	ENSMUSG00000041189	cholinergic receptor, nicotinic, beta polypeptide 1 (muscle) [Source:MGI Symbol;Acc:MGI:87890]	-	gene	overlapping	0	0.108798	0.0335837	-0.0752144	-0.952003	18.6371	0.629256	0.427628	0.976179	FALSE	non-DMR
oe = 0.82	11_69800878_69801634	11	69800878	69801634	+	Fgf11	ENSMUSG00000042826	fibroblast growth factor 11 [Source:MGI Symbol;Acc:MGI:109167]	-	gene	overlapping	0	0.0524471	0.0568819	0.00443477	0.35276	19.0916	0.111659	0.738263	0.993089	FALSE	non-DMR
oe = 0.67	11_69803626_69804428	11	69803626	69804428	+	Tmem102	ENSMUSG00000089876	transmembrane protein 102 [Source:MGI Symbol;Acc:MGI:1921591]	-	gene	overlapping	0	0.00978065	0.0279533	0.0181726	1.21971	19.2244	1.63258	0.201347	0.964231	FALSE	non-DMR
oe = 0.81	11_69837089_69837859	11	69837089	69837859	+	Nlgn2	ENSMUSG00000051790	neuroligin 2 [Source:MGI Symbol;Acc:MGI:2681835]	-	gene	overlapping	0	0.0103504	0.00510204	-0.00524831	-0.653174	18.6607	0.396415	0.528946	0.981453	FALSE	non-DMR
oe = 0.92	11_69881011_69881431	11	69881011	69881431	+	Kctd11	ENSMUSG00000046731	potassium channel tetramerisation domain containing 11 [Source:MGI Symbol;Acc:MGI:2448712]	-	gene	overlapping	0	0.0138199	0.0328947	0.0190748	-0.16416	17.9807	0.00646443	0.935918	0.997674	FALSE	non-DMR
oe = 0.91	11_69901314_69902309	11	69901314	69902309	+	Neurl4	ENSMUSG00000047284	neuralized E3 ubiquitin protein ligase 4 [Source:MGI Symbol;Acc:MGI:1921092]	+	gene	overlapping	0	0.00897417	0.0135652	0.00459105	0.575113	19.6799	0.260034	0.610097	0.989928	FALSE	non-DMR
oe = 0.78	11_69913831_69914564	11	69913831	69914564	+	Gps2	ENSMUSG00000023170	G protein pathway suppressor 2 [Source:MGI Symbol;Acc:MGI:1891751]	+	gene	overlapping	0	0.0127396	0.00157233	-0.0111673	-1.95318	19.2221	2.58398	0.10795	0.887772	FALSE	non-DMR
oe = 0.87	11_69920526_69921795	11	69920526	69921795	+	Eif5a	ENSMUSG00000078812	eukaryotic translation initiation factor 5A [Source:MGI Symbol;Acc:MGI:106248]	-	gene	overlapping	0	0.00806122	0.0220043	0.0139431	1.3488	19.7278	2.10474	0.146843	0.937274	FALSE	non-DMR
oe = 0.89	11_69935340_69936437	11	69935340	69936437	+	Ybx2	ENSMUSG00000018554	Y box protein 2 [Source:MGI Symbol;Acc:MGI:1096372]	+	gene	overlapping	0	0.0158107	0.062109	0.0462983	0.787333	19.1583	0.433734	0.510162	0.97997	FALSE	non-DMR
oe = 0.78	11_69965386_69966864	11	69965386	69966864	+	Cldn7	ENSMUSG00000018569	claudin 7 [Source:MGI Symbol;Acc:MGI:1859285]	+	gene	overlapping	0	0.0794388	0.0444475	-0.0349913	-1.97696	19.8333	3.5982	0.057842	0.812895	FALSE	non-DMR
oe = 0.75	11_69980534_69981639	11	69980534	69981639	+	Elp5	ENSMUSG00000018565	elongator acetyltransferase complex subunit 5 [Source:MGI Symbol;Acc:MGI:1859017]	-	gene	overlapping	0	0.0184971	0.01847	-2.71054e-05	0.283944	18.801	0.0793457	0.778186	0.996346	FALSE	non-DMR
oe = 0.84	11_69995573_69997527	11	69995573	69997527	+	Phf23	ENSMUSG00000018572	PHD finger protein 23 [Source:MGI Symbol;Acc:MGI:1925496]	+	gene	overlapping	0	0.00990888	0.0303574	0.0204485	0.999433	19.4951	0.953394	0.328857	0.976179	FALSE	non-DMR
oe = 0.89	11_70000406_70000989	11	70000406	70000989	+	Dvl2	ENSMUSG00000020888	dishevelled segment polarity protein 2 [Source:MGI Symbol;Acc:MGI:106613]	+	gene	overlapping	0	0.00858586	0.118529	0.109943	2.09981	18.7421	2.03244	0.153973	0.9412	FALSE	non-DMR
oe = 0.75	11_70213814_70214761	11	70213814	70214761	+	Slc16a11	ENSMUSG00000040938	solute carrier family 16 (monocarboxylic acid transporters), member 11 [Source:MGI Symbol;Acc:MGI:2663709]	+	gene	overlapping	0	0.105416	0.0216039	-0.0838125	-1.45416	19.1559	1.24929	0.263688	0.971901	FALSE	non-DMR
oe = 0.91	11_70226433_70226878	11	70226433	70226878	+	Bcl6b	ENSMUSG00000000317	B cell CLL/lymphoma 6, member B [Source:MGI Symbol;Acc:MGI:1278332]	-	gene	overlapping	0	0.0155675	0.00381679	-0.0117507	-0.815005	18.2061	0.441483	0.506408	0.97997	FALSE	non-DMR
oe = 0.81	11_70228976_70229457	11	70228976	70229457	+	Bcl6b	ENSMUSG00000000317	B cell CLL/lymphoma 6, member B [Source:MGI Symbol;Acc:MGI:1278332]	-	gene	overlapping	0	0.0197309	0.109763	0.0900325	2.55463	18.5852	6.03124	0.0140548	0.637719	FALSE	non-DMR
oe = 0.90	11_70237526_70238413	11	70237526	70238413	+	0610010K14Rik	ENSMUSG00000020831	RIKEN cDNA 0610010K14 gene [Source:MGI Symbol;Acc:MGI:1915609]	-	gene	overlapping	0	0.0195792	0.0352649	0.0156857	0.751224	19.1911	0.706438	0.400629	0.976179	FALSE	non-DMR
oe = 0.67	11_70409592_70410278	11	70409592	70410278	+	Pelp1	ENSMUSG00000018921	proline, glutamic acid and leucine rich protein 1 [Source:MGI Symbol;Acc:MGI:1922523]	-	gene	overlapping	0	0.0108417	0.00861951	-0.00222224	0.0121034	19.3313	0.0025967	0.959359	0.998586	FALSE	non-DMR
oe = 1.00	11_70432435_70432891	11	70432435	70432891	+	Arrb2	ENSMUSG00000060216	arrestin, beta 2 [Source:MGI Symbol;Acc:MGI:99474]	+	gene	overlapping	0	0.00785304	0.0156734	0.00782035	0.945174	19.2379	0.882692	0.347465	0.976179	FALSE	non-DMR
oe = 0.76	11_70451836_70452269	11	70451836	70452269	+	Med11	ENSMUSG00000018923	mediator complex subunit 11 [Source:MGI Symbol;Acc:MGI:1913422]	+	gene	overlapping	0	0.00610148	0.0119485	0.00584705	0.756933	18.7117	0.361064	0.547916	0.984163	FALSE	non-DMR
oe = 0.76	11_70520034_70520530	11	70520034	70520530	+	Gltpd2	ENSMUSG00000046811	glycolipid transfer protein domain containing 2 [Source:MGI Symbol;Acc:MGI:2444527]	+	gene	overlapping	0	0.00884626	0.0255051	0.0166588	1.45018	19.0741	2.27483	0.13149	0.913595	FALSE	non-DMR
oe = 0.88	11_70539988_70540507	11	70539988	70540507	+	Pld2	ENSMUSG00000020828	phospholipase D2 [Source:MGI Symbol;Acc:MGI:892877]	+	gene	overlapping	0	0.00756645	0.0093787	0.00181226	0.173304	19.2209	0.00559052	0.940398	0.998586	FALSE	non-DMR
oe = 0.92	11_70562703_70563196	11	70562703	70563196	+	Mink1	ENSMUSG00000020827	misshapen-like kinase 1 (zebrafish) [Source:MGI Symbol;Acc:MGI:1355329]	+	gene	overlapping	0	0.0072981	0.00823785	0.000939749	-0.178023	19.2038	0.0355326	0.850484	0.996346	FALSE	non-DMR
oe = 0.88	11_70646813_70647305	11	70646813	70647305	+	Slc25a11	ENSMUSG00000014606	solute carrier family 25 (mitochondrial carrier oxoglutarate carrier), member 11 [Source:MGI Symbol;Acc:MGI:1915113]	-	gene	overlapping	0	0.0102282	0.00265957	-0.00756866	-0.955195	18.2266	0.561982	0.453463	0.978363	FALSE	non-DMR
oe = 0.83	11_70653726_70656236	11	70653726	70656236	+	Pfn1	ENSMUSG00000018293	profilin 1 [Source:MGI Symbol;Acc:MGI:97549]	-	gene	overlapping	0	0.00745565	0.0108914	0.00343574	0.635114	20.8768	0.500305	0.479366	0.979453	FALSE	non-DMR
oe = 0.88	11_70669159_70669846	11	70669159	70669846	+	Spag7	ENSMUSG00000018287	sperm associated antigen 7 [Source:MGI Symbol;Acc:MGI:107380]	-	gene	overlapping	0	0.0043302	0.0189394	0.0146092	1.00907	18.8473	0.472631	0.491779	0.97997	FALSE	non-DMR
oe = 1.00	11_70687655_70688177	11	70687655	70688177	+	Camta2	ENSMUSG00000040712	calmodulin binding transcription activator 2 [Source:MGI Symbol;Acc:MGI:2135957]	-	gene	overlapping	0	0.040098	0.0261905	-0.0139075	-0.117249	18.8634	0.0272129	0.868973	0.996346	FALSE	non-DMR
oe = 0.93	11_70699958_70700890	11	70699958	70700890	+	Inca1	ENSMUSG00000057054	inhibitor of CDK, cyclin A1 interacting protein 1 [Source:MGI Symbol;Acc:MGI:2144284]	-	gene	overlapping	0	0.00930876	0.0183157	0.00900692	0.718353	20.1452	0.526295	0.468169	0.978363	FALSE	non-DMR
oe = 1.02	11_70764080_70764602	11	70764080	70764602	+	Zfp3	ENSMUSG00000043602	zinc finger protein 3 [Source:MGI Symbol;Acc:MGI:99177]	+	gene	overlapping	0	0.00478756	0.0178628	0.0130753	0.857276	18.9274	0.354273	0.551704	0.984388	FALSE	non-DMR
oe = 0.86	11_70844722_70845408	11	70844722	70845408	+	Rabep1	ENSMUSG00000020817	rabaptin, RAB GTPase binding effector protein 1 [Source:MGI Symbol;Acc:MGI:1860236]	+	gene	overlapping	0	0.00757403	0.01487	0.00729594	0.8624	19.1428	0.660354	0.416435	0.976179	FALSE	non-DMR
oe = 0.81	11_70969550_70970149	11	70969550	70970149	+	Nup88	ENSMUSG00000040667	nucleoporin 88 [Source:MGI Symbol;Acc:MGI:104900]	-	gene	overlapping	0	0.0191799	0.00132979	-0.0178501	-2.32368	19.0242	3.70132	0.0543695	0.809248	FALSE	non-DMR
oe = 0.86	11_70982640_70983116	11	70982640	70983116	+	C1qbp	ENSMUSG00000018446	complement component 1, q subcomponent binding protein [Source:MGI Symbol;Acc:MGI:1194505]	-	gene	overlapping	0	0.0137477	0.00481262	-0.00893504	-1.11369	19.1642	0.967924	0.325199	0.976179	FALSE	non-DMR
oe = 0.82	11_71003872_71004619	11	71003872	71004619	+	Dhx33	ENSMUSG00000040620	DEAH (Asp-Glu-Ala-His) box polypeptide 33 [Source:MGI Symbol;Acc:MGI:2445102]	-	gene	overlapping	0	0.00778924	0.00308642	-0.00470282	-1.7044	19.5367	1.82408	0.176828	0.956115	FALSE	non-DMR
oe = 0.86	11_71019067_71019976	11	71019067	71019976	+	Derl2	ENSMUSG00000018442	Der1-like domain family, member 2 [Source:MGI Symbol;Acc:MGI:2151483]	-	gene	overlapping	0	0.0187437	0.00782763	-0.0109161	-0.823008	19.5594	0.653749	0.418776	0.976179	FALSE	non-DMR
oe = 0.78	11_71044116_71044593	11	71044116	71044593	+	null	NA	NA	NA	NA	Not found	0	0.646182	0.482143	-0.164039	-0.84488	16.8517	0.696291	0.404033	0.976179	FALSE	non-DMR
oe = 0.82	11_71383021_71384855	11	71383021	71384855	+	null	NA	NA	NA	NA	Not found	0	0.485227	0.733332	0.248105	1.83499	18.875	3.0439	0.0810409	0.86464	FALSE	non-DMR
oe = 0.76	11_71750623_71751672	11	71750623	71751672	+	Wscd1	ENSMUSG00000020811	WSC domain containing 1 [Source:MGI Symbol;Acc:MGI:2448493]	+	gene	overlapping	0	0.0191204	0.00795455	-0.0111658	-1.2619	19.6036	1.53803	0.214911	0.966727	FALSE	non-DMR
oe = 1.00	11_72135301_72136071	11	72135301	72136071	+	Pitpnm3	ENSMUSG00000040543	PITPNM family member 3 [Source:MGI Symbol;Acc:MGI:2685726]	-	gene	overlapping	0	0.00721129	0.0133061	0.00609476	0.486173	20.0372	0.076448	0.78217	0.996346	FALSE	non-DMR
oe = 0.73	11_72206713_72207669	11	72206713	72207669	+	4933427D14Rik	ENSMUSG00000020807	RIKEN cDNA 4933427D14 gene [Source:MGI Symbol;Acc:MGI:1921727]	-	gene	overlapping	0	0.031657	0.0114934	-0.0201636	-0.0598263	19.2864	0.000820952	0.977142	0.999085	FALSE	non-DMR
oe = 1.31	11_72214905_72215645	11	72214905	72215645	+	Med31	ENSMUSG00000020801	mediator complex subunit 31 [Source:MGI Symbol;Acc:MGI:1914529]	-	gene	overlapping	0	0.00967435	0.00476595	-0.0049084	-0.74103	19.3207	0.454918	0.500008	0.97997	FALSE	non-DMR
oe = 0.80	11_72266200_72267320	11	72266200	72267320	+	Slc13a5	ENSMUSG00000020805	solute carrier family 13 (sodium-dependent citrate transporter), member 5 [Source:MGI Symbol;Acc:MGI:3037150]	-	gene	overlapping	0	0.009823	0.021401	0.011578	0.814829	19.6947	0.783919	0.375945	0.976179	FALSE	non-DMR
oe = 0.77	11_72411132_72411894	11	72411132	72411894	+	Smtnl2	ENSMUSG00000045667	smoothelin-like 2 [Source:MGI Symbol;Acc:MGI:2442764]	-	gene	overlapping	0	0.0318915	0.0252816	-0.0066099	0.36471	19.7381	0.132556	0.715796	0.992327	FALSE	non-DMR
oe = 0.88	11_72441028_72441539	11	72441028	72441539	+	Mybbp1a	ENSMUSG00000040463	MYB binding protein (P160) 1a [Source:MGI Symbol;Acc:MGI:106181]	+	gene	overlapping	0	0.0135729	0.0136029	3.00025e-05	-0.0533262	18.3334	0.000258315	0.987177	0.999085	FALSE	non-DMR
oe = 0.70	11_72488846_72490209	11	72488846	72490209	+	Spns2	ENSMUSG00000040447	spinster homolog 2 [Source:MGI Symbol;Acc:MGI:2384936]	-	gene	overlapping	0	0.0267778	0.0120636	-0.0147141	-0.751704	19.9357	0.572008	0.449462	0.978363	FALSE	non-DMR
oe = 0.87	11_72607026_72608501	11	72607026	72608501	+	Ube2g1	ENSMUSG00000020794	ubiquitin-conjugating enzyme E2G 1 [Source:MGI Symbol;Acc:MGI:1914378]	+	gene	overlapping	0	0.0128227	0.0256648	0.0128421	0.969579	20.7052	1.38693	0.238925	0.96976	FALSE	non-DMR
oe = 1.07	11_72689803_72690332	11	72689803	72690332	+	Ankfy1	ENSMUSG00000020790	ankyrin repeat and FYVE domain containing 1 [Source:MGI Symbol;Acc:MGI:1337008]	+	gene	overlapping	0	0.0101696	0.00460615	-0.00556344	-0.810307	18.6641	0.459425	0.497893	0.97997	FALSE	non-DMR
oe = 0.81	11_72795424_72796848	11	72795424	72796848	+	Cyb5d2	ENSMUSG00000057778	cytochrome b5 domain containing 2 [Source:MGI Symbol;Acc:MGI:2684848]	-	gene	overlapping	0	0.0110423	0.00925981	-0.00178247	-0.0514986	19.8829	0.00431787	0.947608	0.998586	FALSE	non-DMR
oe = 0.81	11_72961076_72961596	11	72961076	72961596	+	Atp2a3	ENSMUSG00000020788	ATPase, Ca++ transporting, ubiquitous [Source:MGI Symbol;Acc:MGI:1194503]	+	gene	overlapping	0	0.00987559	0.0123484	0.0024728	-0.00114951	19.1783	2.88767e-06	0.998644	1	FALSE	non-DMR
oe = 0.79	11_73018707_73019727	11	73018707	73019727	+	4732414G09Rik	ENSMUSG00000086943	RIKEN cDNA 4732414G09 gene [Source:MGI Symbol;Acc:MGI:3045381]	-	gene	overlapping	0	0.0102538	0.0190563	0.00880255	0.972214	19.8568	0.979071	0.322428	0.976179	FALSE	non-DMR
oe = 0.95	11_73047668_73048396	11	73047668	73048396	+	Ncbp3	ENSMUSG00000020783	nuclear cap binding subunit 3 [Source:MGI Symbol;Acc:MGI:1914124]	+	gene	overlapping	0	0.00607313	0.0263826	0.0203095	2.03767	19.5834	4.16468	0.0412752	0.783272	FALSE	non-DMR
oe = 0.91	11_73137872_73138390	11	73137872	73138390	+	Itgae	ENSMUSG00000005947	integrin alpha E, epithelial-associated [Source:MGI Symbol;Acc:MGI:1298377]	+	gene	overlapping	0	0.0107217	0.00868687	-0.00203481	-0.300282	19.7749	0.0836321	0.772434	0.996346	FALSE	non-DMR
oe = 0.77	11_73176553_73177792	11	73176553	73177792	+	Emc6	ENSMUSG00000047260	ER membrane protein complex subunit 6 [Source:MGI Symbol;Acc:MGI:1913298]	-	gene	overlapping	0	0.0242585	0.00781375	-0.0164447	-1.24609	20.0249	1.61884	0.203253	0.964231	FALSE	non-DMR
oe = 0.81	11_73199335_73199761	11	73199335	73199761	+	Shpk	ENSMUSG00000005951	sedoheptulokinase [Source:MGI Symbol;Acc:MGI:1921887]	+	gene	overlapping	0	0.01193	0.0247927	0.0128628	0.584803	18.5585	0.322679	0.570002	0.984831	FALSE	non-DMR
oe = 0.69	11_73469803_73470324	11	73469803	73470324	+	null	NA	NA	NA	NA	Not found	0	0.255916	0.137566	-0.11835	-0.221408	17.0941	0.0530618	0.817819	0.996346	FALSE	non-DMR
oe = 0.88	11_73616903_73618175	11	73616903	73618175	+	null	NA	NA	NA	NA	Not found	0	0.655238	0.378472	-0.276766	-1.70263	16.9036	3.0143	0.082533	0.865928	FALSE	non-DMR
oe = 0.90	11_74301860_74302508	11	74301860	74302508	+	null	NA	NA	NA	NA	Not found	0	0.329073	0.383942	0.054869	0.424965	18.496	0.141573	0.706722	0.992327	FALSE	non-DMR
oe = 0.64	11_74306543_74307276	11	74306543	74307276	+	null	NA	NA	NA	NA	Not found	0	0.0222222	0.133333	0.111111	NA	NA	NA	NA	NA	NA	non-DMR
oe = 0.88	11_74522361_74523429	11	74522361	74523429	+	Rap1gap2	ENSMUSG00000038807	RAP1 GTPase activating protein 2 [Source:MGI Symbol;Acc:MGI:3028623]	-	gene	overlapping	0	0.00969914	0.0140312	0.00433209	0.629306	19.9378	0.366674	0.544823	0.98334	FALSE	non-DMR
oe = 0.88	11_74589647_74590417	11	74589647	74590417	+	Rap1gap2	ENSMUSG00000038807	RAP1 GTPase activating protein 2 [Source:MGI Symbol;Acc:MGI:3028623]	-	gene	overlapping	0	0.212337	0.363645	0.151308	1.3683	19.4308	2.5632	0.109377	0.891954	FALSE	non-DMR
oe = 0.74	11_74619244_74620034	11	74619244	74620034	+	Ccdc92b	ENSMUSG00000069814	coiled-coil domain containing 92B [Source:MGI Symbol;Acc:MGI:3588240]	+	gene	overlapping	0	0.0472468	0.0114854	-0.0357614	-1.02994	18.8605	0.767001	0.381146	0.976179	FALSE	non-DMR
oe = 0.74	11_74637964_74638687	11	74637964	74638687	+	Ccdc92b	ENSMUSG00000069814	coiled-coil domain containing 92B [Source:MGI Symbol;Acc:MGI:3588240]	+	gene	overlapping	0	0.0322754	0.0703559	0.0380805	0.403067	19.7109	0.0783447	0.779553	0.996346	FALSE	non-DMR
oe = 1.02	11_74649242_74650013	11	74649242	74650013	+	Cluh	ENSMUSG00000020741	clustered mitochondria (cluA/CLU1) homolog [Source:MGI Symbol;Acc:MGI:1921398]	+	gene	overlapping	0	0.0126318	0.00357143	-0.00906039	-1.28193	19.8663	0.997586	0.317895	0.976179	FALSE	non-DMR
oe = 0.81	11_74723410_74724703	11	74723410	74724703	+	Pafah1b1	ENSMUSG00000020745	platelet-activating factor acetylhydrolase, isoform 1b, subunit 1 [Source:MGI Symbol;Acc:MGI:109520]	-	gene	overlapping	0	0.00752228	0.0143389	0.00681663	0.959424	19.9239	1.05634	0.304051	0.976179	FALSE	non-DMR
oe = 0.75	11_74829900_74832413	11	74829900	74832413	+	Mnt	ENSMUSG00000000282	max binding protein [Source:MGI Symbol;Acc:MGI:109150]	+	gene	overlapping	0	0.0133879	0.0275303	0.0141424	0.845272	20.4367	1.02046	0.312411	0.976179	FALSE	non-DMR
oe = 0.77	11_74837649_74838752	11	74837649	74838752	+	Mnt	ENSMUSG00000000282	max binding protein [Source:MGI Symbol;Acc:MGI:109150]	+	gene	overlapping	0	0.292565	0.357857	0.0652924	0.517372	19.2766	0.466969	0.494385	0.97997	FALSE	non-DMR
oe = 0.68	11_74885448_74885927	11	74885448	74885927	+	Sgsm2	ENSMUSG00000038351	small G protein signaling modulator 2 [Source:MGI Symbol;Acc:MGI:2144695]	-	gene	overlapping	0	0.733333	NA	NA	NA	NA	NA	NA	NA	NA	non-DMR
oe = 0.79	11_74896413_74898204	11	74896413	74898204	+	Sgsm2	ENSMUSG00000038351	small G protein signaling modulator 2 [Source:MGI Symbol;Acc:MGI:2144695]	-	gene	overlapping	0	0.0920216	0.140376	0.0483545	1.01243	20.5128	1.18709	0.275918	0.975334	FALSE	non-DMR
oe = 0.89	11_74925446_74926404	11	74925446	74926404	+	Srr	ENSMUSG00000001323	serine racemase [Source:MGI Symbol;Acc:MGI:1351636]	-	gene	overlapping	0	0.00957357	0.00722676	-0.00234681	-0.237168	19.8815	0.0723235	0.787983	0.996346	FALSE	non-DMR
oe = 0.69	11_75165308_75173855	11	75165308	75173855	+	Hic1	ENSMUSG00000043099	hypermethylated in cancer 1 [Source:MGI Symbol;Acc:MGI:1338010]	-	gene	overlapping	0	0.0159097	0.0175276	0.00161796	NA	NA	NA	NA	NA	FALSE	non-DMR
oe = 0.71	11_75193257_75195382	11	75193257	75195382	+	Rtn4rl1	ENSMUSG00000045287	reticulon 4 receptor-like 1 [Source:MGI Symbol;Acc:MGI:2661375]	+	gene	overlapping	0	0.0100055	0.0160535	0.00604798	0.682138	20.8797	0.722057	0.39547	0.976179	FALSE	non-DMR
oe = 0.84	11_75348087_75348599	11	75348087	75348599	+	Rpa1	ENSMUSG00000000751	replication protein A1 [Source:MGI Symbol;Acc:MGI:1915525]	-	gene	overlapping	0	0.00349073	0.0323741	0.0288834	1.28862	19.3047	0.557785	0.455154	0.978363	FALSE	non-DMR
oe = 1.77	11_75364507_75364951	11	75364507	75364951	+	Smyd4	ENSMUSG00000018809	SET and MYND domain containing 4 [Source:MGI Symbol;Acc:MGI:2442796]	+	gene	overlapping	0	0.928485	0.883333	-0.0451515	-0.235198	17.0891	0.0437002	0.834412	0.996346	FALSE	non-DMR
oe = 0.61	11_75445299_75445783	11	75445299	75445783	+	Wdr81	ENSMUSG00000045374	WD repeat domain 81 [Source:MGI Symbol;Acc:MGI:2681828]	-	gene	overlapping	0	0.115546	0.115122	-0.000424214	0.281241	18.3122	0.0586853	0.808586	0.996346	FALSE	non-DMR
oe = 0.89	11_75461508_75462316	11	75461508	75462316	+	Mir22hg	ENSMUSG00000085148	Mir22 host gene (non-protein coding) [Source:MGI Symbol;Acc:MGI:1914348]	+	gene	overlapping	0	0.0346018	0.0107562	-0.0238456	-1.13605	18.4522	0.824978	0.363729	0.976179	FALSE	non-DMR
oe = 0.81	11_75486651_75487238	11	75486651	75487238	+	Prpf8	ENSMUSG00000020850	pre-mRNA processing factor 8 [Source:MGI Symbol;Acc:MGI:2179381]	+	gene	overlapping	0	0.00781182	0.0147345	0.00692266	0.92491	18.9021	0.638601	0.424218	0.976179	FALSE	non-DMR
oe = 0.69	11_75510204_75510808	11	75510204	75510808	+	Rilp	ENSMUSG00000038195	Rab interacting lysosomal protein [Source:MGI Symbol;Acc:MGI:2144271]	+	gene	overlapping	0	0.0185244	0.01725	-0.0012744	0.0901611	19.0281	0.00352137	0.95268	0.998586	FALSE	non-DMR
oe = 0.92	11_75531102_75532171	11	75531102	75532171	+	Gm45606	ENSMUSG00000109715	predicted gene 45606 [Source:MGI Symbol;Acc:MGI:5791442]	-	gene	overlapping	0	0.0131993	0.0245286	0.0113292	0.80495	19.5931	0.641462	0.423182	0.976179	FALSE	non-DMR
oe = 0.88	11_75587973_75588609	11	75587973	75588609	+	Pitpna	ENSMUSG00000017781	phosphatidylinositol transfer protein, alpha [Source:MGI Symbol;Acc:MGI:99887]	+	gene	overlapping	0	0.0106569	0.00280899	-0.0078479	-0.932248	19.0526	0.766358	0.381346	0.976179	FALSE	non-DMR
oe = 0.88	11_75630687_75631233	11	75630687	75631233	+	Inpp5k	ENSMUSG00000006127	inositol polyphosphate 5-phosphatase K [Source:MGI Symbol;Acc:MGI:1194899]	+	gene	overlapping	0	0.0114826	0.00617284	-0.00530977	0.338511	18.3397	0.0117289	0.913758	0.99758	FALSE	non-DMR
oe = 0.84	11_75651486_75652026	11	75651486	75652026	+	Myo1c	ENSMUSG00000017774	myosin IC [Source:MGI Symbol;Acc:MGI:106612]	+	gene	overlapping	0	0.0141303	0.0236811	0.00955076	0.403504	18.6131	0.165007	0.684588	0.992327	FALSE	non-DMR
oe = 0.94	11_75655665_75656365	11	75655665	75656365	+	Myo1c	ENSMUSG00000017774	myosin IC [Source:MGI Symbol;Acc:MGI:106612]	+	gene	overlapping	0	0.0120843	0.012349	0.000264685	0.148622	19.3355	0.0149937	0.902544	0.996346	FALSE	non-DMR
oe = 0.87	11_75679122_75679708	11	75679122	75679708	+	Crk	ENSMUSG00000017776	v-crk avian sarcoma virus CT10 oncogene homolog [Source:MGI Symbol;Acc:MGI:88508]	+	gene	overlapping	0	0.00533577	0.0274725	0.0221368	1.68053	19.5211	1.90412	0.167618	0.953094	FALSE	non-DMR
oe = 0.97	11_75732638_75733672	11	75732638	75733672	+	Ywhae	ENSMUSG00000020849	tyrosine 3-monooxygenase/tryptophan 5- monooxygenase activation protein, epsilon polypeptide [Source:MGI Symbol;Acc:MGI:894689]	+	gene	overlapping	0	0.0204852	0.0533608	0.0328756	1.06618	19.3228	1.19638	0.274046	0.974094	FALSE	non-DMR
oe = 0.90	11_75794963_75796258	11	75794963	75796258	+	Doc2b	ENSMUSG00000020848	double C2, beta [Source:MGI Symbol;Acc:MGI:1100497]	-	gene	overlapping	0	0.0136596	0.0344472	0.0207875	0.459567	20.5834	0.229096	0.632195	0.989928	FALSE	non-DMR
oe = 0.86	11_75966273_75967244	11	75966273	75967244	+	null	NA	NA	NA	NA	Not found	0	0.015337	0.0169232	0.00158624	0.0457159	20.0468	0.00436237	0.947339	0.998586	FALSE	non-DMR
oe = 0.86	11_76027029_76028044	11	76027029	76028044	+	Rflnb	ENSMUSG00000020846	refilin B [Source:MGI Symbol;Acc:MGI:1923816]	-	gene	overlapping	0	0.0102428	0.0271677	0.016925	1.40908	20.0779	2.74016	0.0978549	0.878438	FALSE	non-DMR
oe = 0.78	11_76179502_76179921	11	76179502	76179921	+	Vps53	ENSMUSG00000017288	VPS53 GARP complex subunit [Source:MGI Symbol;Acc:MGI:1915549]	-	gene	overlapping	0	0.00773305	0.0077381	5.04439e-06	0.76849	18.1015	0.210153	0.646648	0.992327	FALSE	non-DMR
oe = 0.79	11_76201858_76202461	11	76201858	76202461	+	Glod4	ENSMUSG00000017286	glyoxalase domain containing 4 [Source:MGI Symbol;Acc:MGI:1914451]	-	gene	overlapping	0	0.00934953	0.00673077	-0.00261876	-0.281857	19.6464	0.101635	0.749876	0.996305	FALSE	non-DMR
oe = 0.81	11_76217135_76217718	11	76217135	76217718	+	Glod4	ENSMUSG00000017286	glyoxalase domain containing 4 [Source:MGI Symbol;Acc:MGI:1914451]	-	gene	overlapping	0	0.0107636	0.00901987	-0.0017437	-0.158732	19.27	0.0490779	0.824676	0.996346	FALSE	non-DMR
oe = 0.97	11_76243392_76243955	11	76243392	76243955	+	Glod4	ENSMUSG00000017286	glyoxalase domain containing 4 [Source:MGI Symbol;Acc:MGI:1914451]	-	gene	overlapping	0	0.0101007	0.0187268	0.00862615	0.82263	19.5257	0.641279	0.423248	0.976179	FALSE	non-DMR
oe = 0.72	11_76398443_76399292	11	76398443	76399292	+	Nxn	ENSMUSG00000020844	nucleoredoxin [Source:MGI Symbol;Acc:MGI:109331]	-	gene	overlapping	0	0.00310955	0.0253053	0.0221957	2.46641	19.5165	4.92749	0.0264327	0.745401	FALSE	non-DMR
oe = 0.77	11_76494483_76495221	11	76494483	76495221	+	Abr	ENSMUSG00000017631	active BCR-related gene [Source:MGI Symbol;Acc:MGI:107771]	-	gene	overlapping	0	0.338012	0.426809	0.0887966	0.566484	19.4347	0.374321	0.540659	0.981734	FALSE	non-DMR
oe = 1.21	11_76549402_76549957	11	76549402	76549957	+	Abr	ENSMUSG00000017631	active BCR-related gene [Source:MGI Symbol;Acc:MGI:107771]	-	gene	overlapping	0	0.9	NA	NA	NA	NA	NA	NA	NA	NA	non-DMR
oe = 0.70	11_76571046_76571566	11	76571046	76571566	+	Abr	ENSMUSG00000017631	active BCR-related gene [Source:MGI Symbol;Acc:MGI:107771]	-	gene	overlapping	0	0.42389	0.32032	-0.10357	-0.787378	19.0804	0.850699	0.356355	0.976179	FALSE	non-DMR
oe = 0.83	11_76622238_76623850	11	76622238	76623850	+	Abr	ENSMUSG00000017631	active BCR-related gene [Source:MGI Symbol;Acc:MGI:107771]	-	gene	overlapping	0	0.184428	0.0935983	-0.0908302	-1.18296	20.5961	1.84038	0.174907	0.956115	FALSE	non-DMR
oe = 0.78	11_76672705_76673210	11	76672705	76673210	+	Bhlha9	ENSMUSG00000044243	basic helix-loop-helix family, member a9 [Source:MGI Symbol;Acc:MGI:2444198]	+	gene	overlapping	0	0.0123516	0.0189635	0.00661189	0.541612	19.5082	0.336413	0.561907	0.984682	FALSE	non-DMR
oe = 0.81	11_76846182_76847047	11	76846182	76847047	+	Cpd	ENSMUSG00000020841	carboxypeptidase D [Source:MGI Symbol;Acc:MGI:107265]	-	gene	overlapping	0	0.00502775	0.0118235	0.00679573	0.962315	20.2306	1.17031	0.279337	0.976179	FALSE	non-DMR
oe = 0.93	11_76945521_76946099	11	76945521	76946099	+	Blmh	ENSMUSG00000020840	bleomycin hydrolase [Source:MGI Symbol;Acc:MGI:1345186]	+	gene	overlapping	0	0.189277	0.414569	0.225292	1.79434	18.8281	4.01603	0.0450696	0.791195	FALSE	non-DMR
oe = 0.91	11_76998403_76998840	11	76998403	76998840	+	Slc6a4	ENSMUSG00000020838	solute carrier family 6 (neurotransmitter transporter, serotonin), member 4 [Source:MGI Symbol;Acc:MGI:96285]	+	gene	overlapping	0	0.0373882	0.0901923	0.0528041	1.36215	17.8605	1.21195	0.270947	0.974094	FALSE	non-DMR
oe = 1.29	11_77078210_77078687	11	77078210	77078687	+	Nsrp1	ENSMUSG00000037958	nuclear speckle regulatory protein 1 [Source:MGI Symbol;Acc:MGI:2144305]	-	gene	overlapping	0	0.0133931	0.00957576	-0.0038173	-0.443726	18.7516	0.187785	0.664766	0.992327	FALSE	non-DMR
oe = 0.82	11_77216005_77216692	11	77216005	77216692	+	Ssh2	ENSMUSG00000037926	slingshot homolog 2 (Drosophila) [Source:MGI Symbol;Acc:MGI:2679255]	+	gene	overlapping	0	0.0485549	0.00940141	-0.0391535	-1.77971	19.2766	1.76332	0.184211	0.960363	FALSE	non-DMR
oe = 0.77	11_77348101_77348664	11	77348101	77348664	+	Ssh2	ENSMUSG00000037926	slingshot homolog 2 (Drosophila) [Source:MGI Symbol;Acc:MGI:2679255]	+	gene	overlapping	0	0.00971246	0.027274	0.0175616	1.07794	18.7547	0.941116	0.331991	0.976179	FALSE	non-DMR
oe = 0.83	11_77462259_77462973	11	77462259	77462973	+	Coro6	ENSMUSG00000020836	coronin 6 [Source:MGI Symbol;Acc:MGI:2183448]	+	gene	overlapping	0	0.0118298	0.0172265	0.00539674	0.488471	18.933	0.220344	0.638778	0.991526	FALSE	non-DMR
oe = 0.67	11_77471491_77471906	11	77471491	77471906	+	Ankrd13b	ENSMUSG00000037907	ankyrin repeat domain 13b [Source:MGI Symbol;Acc:MGI:2144501]	-	gene	overlapping	0	0.0579793	0.015259	-0.0427203	0.175761	18.6252	0.0176148	0.894414	0.996346	FALSE	non-DMR
oe = 0.89	11_77489224_77490134	11	77489224	77490134	+	Ankrd13b	ENSMUSG00000037907	ankyrin repeat domain 13b [Source:MGI Symbol;Acc:MGI:2144501]	-	gene	overlapping	0	0.0108237	0.030893	0.0200693	1.1474	20.2339	1.88821	0.169404	0.953094	FALSE	non-DMR
oe = 0.87	11_77493029_77493993	11	77493029	77493993	+	Git1	ENSMUSG00000011877	G protein-coupled receptor kinase-interactor 1 [Source:MGI Symbol;Acc:MGI:1927140]	+	gene	overlapping	0	0.00672328	0.0190615	0.0123382	1.38313	19.6823	2.10814	0.146518	0.937274	FALSE	non-DMR
oe = 0.69	11_77512828_77515988	11	77512828	77515988	+	Trp53i13	ENSMUSG00000044328	transformation related protein 53 inducible protein 13 [Source:MGI Symbol;Acc:MGI:1915125]	-	gene	overlapping	0	0.0172584	0.00997566	-0.00728276	-0.630939	20.9696	0.643479	0.422454	0.976179	FALSE	non-DMR
oe = 0.93	11_77607213_77608155	11	77607213	77608155	+	Taok1	ENSMUSG00000017291	TAO kinase 1 [Source:MGI Symbol;Acc:MGI:1914490]	-	gene	overlapping	0	0.00108225	0.00342466	0.00234241	1.50941	18.9618	0.571775	0.449554	0.978363	FALSE	non-DMR
oe = 0.95	11_77686589_77687833	11	77686589	77687833	+	Nufip2	ENSMUSG00000037857	nuclear fragile X mental retardation protein interacting protein 2 [Source:MGI Symbol;Acc:MGI:1915814]	+	gene	overlapping	0	0.00885202	0.0108696	0.00201754	-0.977444	19.6971	0.765345	0.381661	0.976179	FALSE	non-DMR
oe = 0.78	11_77763053_77763636	11	77763053	77763636	+	Myo18a	ENSMUSG00000000631	myosin XVIIIA [Source:MGI Symbol;Acc:MGI:2667185]	+	gene	overlapping	0	0.0091682	0.00818174	-0.000986456	-0.21807	18.9078	0.0317904	0.858488	0.996346	FALSE	non-DMR
oe = 0.86	11_77930803_77931638	11	77930803	77931638	+	Sez6	ENSMUSG00000000632	seizure related gene 6 [Source:MGI Symbol;Acc:MGI:104745]	+	gene	overlapping	0	0.00816701	0.0186959	0.0105289	0.655437	19.3365	0.376774	0.539335	0.981734	FALSE	non-DMR
oe = 0.77	11_77982423_77984560	11	77982423	77984560	+	Phf12	ENSMUSG00000037791	PHD finger protein 12 [Source:MGI Symbol;Acc:MGI:1924057]	+	gene	overlapping	0	0.050401	0.00959413	-0.0408069	-2.26239	20.0596	7.52057	0.00609982	0.624454	FALSE	non-DMR
oe = 0.80	11_78032009_78032768	11	78032009	78032768	+	Dhrs13os	ENSMUSG00000087050	dehydrogenase/reductase (SDR family) member 13, opposite strand [Source:MGI Symbol;Acc:MGI:1924478]	-	gene	overlapping	0	0.0109345	0.0146336	0.00369911	0.476679	19.7246	0.192769	0.660622	0.992327	FALSE	non-DMR
oe = 0.83	11_78164981_78165865	11	78164981	78165865	+	Traf4	ENSMUSG00000017386	TNF receptor associated factor 4 [Source:MGI Symbol;Acc:MGI:1202880]	-	gene	overlapping	0	0.010594	0.0324917	0.0218978	0.875149	19.8656	0.673889	0.411699	0.976179	FALSE	non-DMR
oe = 1.19	11_78176584_78177296	11	78176584	78177296	+	Nek8	ENSMUSG00000017405	NIMA (never in mitosis gene a)-related expressed kinase 8 [Source:MGI Symbol;Acc:MGI:1890646]	-	gene	overlapping	0	0.00106838	0.0104701	0.00940171	2.1218	18.7578	2.54007	0.11099	0.895169	FALSE	non-DMR
oe = 0.89	11_78178214_78179010	11	78178214	78179010	+	Tlcd1	ENSMUSG00000019437	TLC domain containing 1 [Source:MGI Symbol;Acc:MGI:1915572]	+	gene	overlapping	0	0.010057	0.0129333	0.00287625	0.286812	19.6148	0.100471	0.751265	0.996305	FALSE	non-DMR
oe = 1.03	11_78188607_78189478	11	78188607	78189478	+	Rab34	ENSMUSG00000002059	RAB34, member RAS oncogene family [Source:MGI Symbol;Acc:MGI:104606]	+	gene	overlapping	0	0.0299243	0.011665	-0.0182593	-0.691291	19.757	0.48036	0.488259	0.97997	FALSE	non-DMR
oe = 0.90	11_78245498_78246299	11	78245498	78246299	+	Supt6	ENSMUSG00000002052	suppressor of Ty 6 [Source:MGI Symbol;Acc:MGI:107726]	-	gene	overlapping	0	0.00901559	0.0119145	0.00289887	0.418948	18.5834	0.17491	0.675784	0.992327	FALSE	non-DMR
oe = 0.93	11_78261418_78262363	11	78261418	78262363	+	2610507B11Rik	ENSMUSG00000010277	RIKEN cDNA 2610507B11 gene [Source:MGI Symbol;Acc:MGI:1919753]	+	gene	overlapping	0	0.0161877	0.0323404	0.0161526	1.08985	19.4386	1.40649	0.235641	0.96976	FALSE	non-DMR
oe = 0.92	11_78328303_78328825	11	78328303	78328825	+	Pigs	ENSMUSG00000041958	phosphatidylinositol glycan anchor biosynthesis, class S [Source:MGI Symbol;Acc:MGI:2687325]	+	gene	overlapping	0	0.00213675	0.010049	0.00791227	2.09976	19.0804	2.67691	0.101813	0.878438	FALSE	non-DMR
oe = 0.85	11_78343382_78343848	11	78343382	78343848	+	Unc119	ENSMUSG00000002058	unc-119 lipid binding chaperone [Source:MGI Symbol;Acc:MGI:1328357]	+	gene	overlapping	0	0.0886635	0.128999	0.0403352	1.28118	18.1571	1.32465	0.249759	0.96976	FALSE	non-DMR
oe = 0.79	11_78465659_78466108	11	78465659	78466108	+	Slc46a1	ENSMUSG00000020829	solute carrier family 46, member 1 [Source:MGI Symbol;Acc:MGI:1098733]	+	gene	overlapping	0	0.0159721	0.0572522	0.0412801	1.36679	18.5294	1.5854	0.207985	0.966727	FALSE	non-DMR
oe = 0.76	11_78490643_78491181	11	78490643	78491181	+	Sarm1	ENSMUSG00000050132	sterile alpha and HEAT/Armadillo motif containing 1 [Source:MGI Symbol;Acc:MGI:2136419]	-	gene	overlapping	0	0.0125938	0.054885	0.0422912	2.15275	19.5503	4.16668	0.0412264	0.783272	FALSE	non-DMR
oe = 0.74	11_78497022_78497463	11	78497022	78497463	+	Sarm1	ENSMUSG00000050132	sterile alpha and HEAT/Armadillo motif containing 1 [Source:MGI Symbol;Acc:MGI:2136419]	-	gene	overlapping	0	0.00636364	0.0192551	0.0128914	1.12183	18.986	1.26275	0.261131	0.971901	FALSE	non-DMR
oe = 0.93	11_78511867_78512482	11	78511867	78512482	+	Tmem199	ENSMUSG00000051232	transmembrane protein 199 [Source:MGI Symbol;Acc:MGI:2144113]	-	gene	overlapping	0	0.00955355	0.0113132	0.00175969	0.609384	19.15	0.232032	0.630021	0.989928	FALSE	non-DMR
oe = 0.90	11_78536007_78536748	11	78536007	78536748	+	Tnfaip1	ENSMUSG00000017615	tumor necrosis factor, alpha-induced protein 1 (endothelial) [Source:MGI Symbol;Acc:MGI:104961]	-	gene	overlapping	0	0.0263795	0.0167443	-0.00963528	-0.843981	19.3069	0.499772	0.4796	0.979453	FALSE	non-DMR
oe = 0.79	11_78550433_78551076	11	78550433	78551076	+	Tmem97	ENSMUSG00000037278	transmembrane protein 97 [Source:MGI Symbol;Acc:MGI:1916321]	-	gene	overlapping	0	0.0208875	0.0125136	-0.00837388	-0.514441	19.1284	0.294808	0.587156	0.986528	FALSE	non-DMR
oe = 0.89	11_78697067_78697572	11	78697067	78697572	+	Nlk	ENSMUSG00000017376	nemo like kinase [Source:MGI Symbol;Acc:MGI:1201387]	-	gene	overlapping	0	0.0397531	0.036636	-0.00311714	0.309619	18.8893	0.126772	0.721803	0.992327	FALSE	non-DMR
oe = 0.88	11_78751366_78751795	11	78751366	78751795	+	Fam58b	ENSMUSG00000049489	family with sequence similarity 58, member B [Source:MGI Symbol;Acc:MGI:1916359]	-	gene	overlapping	0	0.00677462	0.0644118	0.0576371	2.49357	18.3748	3.6527	0.0559784	0.809577	FALSE	non-DMR
oe = 0.82	11_78826447_78826855	11	78826447	78826855	+	Lyrm9	ENSMUSG00000072640	LYR motif containing 9 [Source:MGI Symbol;Acc:MGI:1913524]	+	gene	overlapping	0	0.0145845	0.00559701	-0.00898747	-0.682774	18.4714	0.323529	0.569495	0.984831	FALSE	non-DMR
oe = 0.82	11_79145640_79146666	11	79145640	79146666	+	Ksr1	ENSMUSG00000018334	kinase suppressor of ras 1 [Source:MGI Symbol;Acc:MGI:105051]	-	gene	overlapping	0	0.0153276	0.00766272	-0.00766492	-0.744914	19.8458	0.537749	0.463367	0.978363	FALSE	non-DMR
oe = 0.91	11_79236475_79236981	11	79236475	79236981	+	null	NA	NA	NA	NA	Not found	0	0.967971	0.861111	-0.10686	-2.26379	16.6641	1.53112	0.215944	0.966727	FALSE	non-DMR
oe = 1.05	11_79254020_79254912	11	79254020	79254912	+	Wsb1	ENSMUSG00000017677	WD repeat and SOCS box-containing 1 [Source:MGI Symbol;Acc:MGI:1926139]	-	gene	overlapping	0	0.00694514	0.0453744	0.0384292	2.51613	19.4571	4.76682	0.0290133	0.752706	FALSE	non-DMR
oe = 0.91	11_79339193_79340229	11	79339193	79340229	+	Nf1	ENSMUSG00000020716	neurofibromin 1 [Source:MGI Symbol;Acc:MGI:97306]	+	gene	overlapping	0	0.0170691	0.0244249	0.00735574	0.151168	19.7633	0.022627	0.880431	0.996346	FALSE	non-DMR
oe = 0.85	11_79590883_79591553	11	79590883	79591553	+	Rab11fip4	ENSMUSG00000017639	RAB11 family interacting protein 4 (class II) [Source:MGI Symbol;Acc:MGI:2442920]	+	gene	overlapping	0	0.00511601	0.0265263	0.0214103	2.00105	19.7286	3.98341	0.0459504	0.793871	FALSE	non-DMR
oe = 0.86	11_79660416_79661069	11	79660416	79661069	+	Rab11fip4	ENSMUSG00000017639	RAB11 family interacting protein 4 (class II) [Source:MGI Symbol;Acc:MGI:2442920]	+	gene	overlapping	0	0.284255	0.329886	0.0456311	0.345866	18.7357	0.236108	0.627031	0.989928	FALSE	non-DMR
oe = 1.08	11_79704084_79704724	11	79704084	79704724	+	Gm11205	ENSMUSG00000084969	predicted gene 11205 [Source:MGI Symbol;Acc:MGI:3650272]	+	gene	overlapping	0	0.0115662	0.0205666	0.00900038	0.153782	19.132	0.0199361	0.887716	0.996346	FALSE	non-DMR
oe = 0.90	11_79710879_79712224	11	79710879	79712224	+	Mir193a	ENSMUSG00000065395	microRNA 193a [Source:MGI Symbol;Acc:MGI:2676857]	+	gene	overlapping	0	0.00915406	0.0152518	0.00609774	0.719343	20.129	0.438886	0.507661	0.97997	FALSE	non-DMR
oe = 1.02	11_79791351_79791778	11	79791351	79791778	+	9130204K15Rik	ENSMUSG00000086474	RIKEN cDNA 9130204K15 gene [Source:MGI Symbol;Acc:MGI:2441733]	-	gene	overlapping	0	0.180195	0.138095	-0.0420996	-0.320038	16.2668	0.0860298	0.769286	0.996346	FALSE	non-DMR
oe = 0.89	11_79962140_79962682	11	79962140	79962682	+	Utp6	ENSMUSG00000035575	UTP6 small subunit processome component [Source:MGI Symbol;Acc:MGI:2445193]	-	gene	overlapping	0	0.00582751	0.0665573	0.0607298	2.22459	17.8488	3.5837	0.058349	0.814621	FALSE	non-DMR
oe = 0.95	11_79992476_79993854	11	79992476	79993854	+	Suz12	ENSMUSG00000017548	suppressor of zeste 12 homolog (Drosophila) [Source:MGI Symbol;Acc:MGI:1261758]	+	gene	overlapping	0	0.00542934	0.0292451	0.0238157	2.22413	20.0372	5.51664	0.0188364	0.684104	FALSE	non-DMR
oe = 0.84	11_80080499_80081053	11	80080499	80081053	+	Crlf3	ENSMUSG00000017561	cytokine receptor-like factor 3 [Source:MGI Symbol;Acc:MGI:1860086]	-	gene	overlapping	0	0.014593	0.0302198	0.0156268	0.0634512	18.4904	3.87317e-05	0.995034	0.999085	FALSE	non-DMR
oe = 0.83	11_80154032_80154685	11	80154032	80154685	+	Adap2	ENSMUSG00000020709	ArfGAP with dual PH domains 2 [Source:MGI Symbol;Acc:MGI:2663075]	+	gene	overlapping	0	0.0368958	0.00182482	-0.035071	-1.85791	19.3376	2.04734	0.152472	0.941055	FALSE	non-DMR
oe = 0.91	11_80208935_80209554	11	80208935	80209554	+	Rhot1	ENSMUSG00000017686	ras homolog family member T1 [Source:MGI Symbol;Acc:MGI:1926078]	+	gene	overlapping	0	0.00704595	0.0103096	0.00326362	0.231872	19.1452	0.0916523	0.762087	0.996346	FALSE	non-DMR
oe = 0.82	11_80300700_80301762	11	80300700	80301762	+	Rhbdl3	ENSMUSG00000017692	rhomboid, veinlet-like 3 (Drosophila) [Source:MGI Symbol;Acc:MGI:2179276]	+	gene	overlapping	0	0.00929995	0.0064661	-0.00283385	-0.50317	19.5948	0.204548	0.651074	0.992327	FALSE	non-DMR
oe = 0.89	11_80428469_80429282	11	80428469	80429282	+	Psmd11	ENSMUSG00000017428	proteasome (prosome, macropain) 26S subunit, non-ATPase, 11 [Source:MGI Symbol;Acc:MGI:1916327]	+	gene	overlapping	0	0.0059384	0.034179	0.0282406	2.02498	19.5983	3.79328	0.0514588	0.799752	FALSE	non-DMR
oe = 0.78	11_80476521_80478056	11	80476521	80478056	+	Cdk5r1	ENSMUSG00000048895	cyclin-dependent kinase 5, regulatory subunit 1 (p35) [Source:MGI Symbol;Acc:MGI:101764]	+	gene	overlapping	0	0.104476	0.226108	0.121631	1.54646	20.7707	4.4896	0.0341016	0.756911	FALSE	non-DMR
oe = 0.87	11_80779563_80780232	11	80779563	80780232	+	Myo1d	ENSMUSG00000035441	myosin ID [Source:MGI Symbol;Acc:MGI:107728]	-	gene	overlapping	0	0.00599311	0.0117997	0.00580661	0.626081	19.2929	0.313551	0.575509	0.985074	FALSE	non-DMR
oe = 0.72	11_80810174_80810620	11	80810174	80810620	+	Tmem98	ENSMUSG00000035413	transmembrane protein 98 [Source:MGI Symbol;Acc:MGI:1923457]	+	gene	overlapping	0	0.00790297	0.0124421	0.00453916	0.25896	17.8979	0.0210206	0.884723	0.996346	FALSE	non-DMR
oe = 0.72	11_81151716_81153722	11	81151716	81153722	+	Asic2	ENSMUSG00000020704	acid-sensing (proton-gated) ion channel 2 [Source:MGI Symbol;Acc:MGI:1100867]	-	gene	overlapping	0	0.0175123	0.0209482	0.0034359	0.0732328	20.7895	0.00723495	0.932215	0.997609	FALSE	non-DMR
oe = 1.03	11_82337892_82338319	11	82337892	82338319	+	null	NA	NA	NA	NA	Not found	0	0.777778	0.82684	0.049062	NA	NA	NA	NA	NA	FALSE	non-DMR
oe = 0.85	11_82387063_82389805	11	82387063	82389805	+	AL645797.1	ENSMUSG00000113710	No description	-	gene	overlapping	0	0.0145202	0.0127091	-0.00181105	-0.0218317	21.0184	0.000627721	0.980012	0.999085	FALSE	non-DMR
oe = 0.76	11_82434244_82435083	11	82434244	82435083	+	Tmem132e	ENSMUSG00000020701	transmembrane protein 132E [Source:MGI Symbol;Acc:MGI:2685490]	+	gene	overlapping	0	0.00964551	0.0136429	0.00399734	0.557058	20.0301	0.385285	0.534789	0.981511	FALSE	non-DMR
oe = 0.69	11_82763857_82764791	11	82763857	82764791	+	Cct6b	ENSMUSG00000020698	chaperonin containing Tcp1, subunit 6b (zeta) [Source:MGI Symbol;Acc:MGI:1329013]	-	gene	overlapping	0	0.00603619	0.0082178	0.00218161	0.570354	19.0779	0.163569	0.685891	0.992327	FALSE	non-DMR
oe = 0.93	11_82781016_82781677	11	82781016	82781677	+	Gm11423	ENSMUSG00000085175	predicted gene 11423 [Source:MGI Symbol;Acc:MGI:3651335]	-	gene	overlapping	0	0.0340458	0.0114495	-0.0225962	0.23027	19.2107	0.0642248	0.799939	0.996346	FALSE	non-DMR
oe = 0.84	11_82870805_82871362	11	82870805	82871362	+	Rffl	ENSMUSG00000020696	ring finger and FYVE like domain containing protein [Source:MGI Symbol;Acc:MGI:1914588]	-	gene	overlapping	0	0.00673401	0.0156393	0.0089053	1.1527	19.0754	1.01629	0.3134	0.976179	FALSE	non-DMR
oe = 1.00	11_82907940_82908509	11	82907940	82908509	+	Nle1	ENSMUSG00000020692	notchless homolog 1 (Drosophila) [Source:MGI Symbol;Acc:MGI:2429770]	-	gene	overlapping	0	0.0419052	0.0724224	0.0305172	0.799233	19.1713	0.711202	0.399045	0.976179	FALSE	non-DMR
oe = 1.41	11_82930139_82933384	11	82930139	82933384	+	Unc45b	ENSMUSG00000018845	unc-45 myosin chaperone B [Source:MGI Symbol;Acc:MGI:2443377]	+	gene	overlapping	0	0.0275864	0.0112351	-0.0163513	-0.920473	20.0879	1.04971	0.305573	0.976179	FALSE	non-DMR
oe = 1.05	11_83298726_83299157	11	83298726	83299157	+	Pex12	ENSMUSG00000018733	peroxisomal biogenesis factor 12 [Source:MGI Symbol;Acc:MGI:2144177]	-	gene	overlapping	0	0.00780483	0.0171409	0.00933609	0.973717	18.807	0.883962	0.347119	0.976179	FALSE	non-DMR
oe = 0.91	11_83302596_83303278	11	83302596	83303278	+	Ap2b1	ENSMUSG00000035152	adaptor-related protein complex 2, beta 1 subunit [Source:MGI Symbol;Acc:MGI:1919020]	+	gene	overlapping	0	0.0291844	0.0203297	-0.0088547	-0.766865	18.6079	0.537169	0.463608	0.978363	FALSE	non-DMR
oe = 0.89	11_83409395_83410102	11	83409395	83410102	+	Rasl10b	ENSMUSG00000020684	RAS-like, family 10, member B [Source:MGI Symbol;Acc:MGI:2685575]	+	gene	overlapping	0	0.0216539	0.0415981	0.0199442	1.04754	18.8893	1.25716	0.26219	0.971901	FALSE	non-DMR
oe = 0.66	11_83418495_83418898	11	83418495	83418898	+	Rasl10b	ENSMUSG00000020684	RAS-like, family 10, member B [Source:MGI Symbol;Acc:MGI:2685575]	+	gene	overlapping	0	0.110562	0.0479186	-0.0626438	-0.289184	18.955	0.0436708	0.834467	0.996346	FALSE	non-DMR
oe = 1.02	11_83440110_83440750	11	83440110	83440750	+	1700020L24Rik	ENSMUSG00000035085	RIKEN cDNA 1700020L24 gene [Source:MGI Symbol;Acc:MGI:1913580]	+	gene	overlapping	0	0.0107431	0.0106642	-7.89632e-05	0.195732	19.0615	0.026586	0.870477	0.996346	FALSE	non-DMR
oe = 0.74	11_83462694_83463141	11	83462694	83463141	+	Mmp28	ENSMUSG00000020682	matrix metallopeptidase 28 (epilysin) [Source:MGI Symbol;Acc:MGI:2153062]	-	gene	overlapping	0	0.0163606	0.0424011	0.0260405	1.36188	18.6906	1.67892	0.195068	0.964059	FALSE	non-DMR
oe = 0.93	11_83472622_83473763	11	83472622	83473763	+	Taf15	ENSMUSG00000020680	TATA-box binding protein associated factor 15 [Source:MGI Symbol;Acc:MGI:1917689]	+	gene	overlapping	0	0.00520818	0.00836047	0.00315229	0.749517	19.5175	0.418092	0.517891	0.980009	FALSE	non-DMR
oe = 1.05	11_83941928_83942374	11	83941928	83942374	+	Ddx52	ENSMUSG00000020677	DEAD (Asp-Glu-Ala-Asp) box polypeptide 52 [Source:MGI Symbol;Acc:MGI:1925644]	+	gene	overlapping	0	0.0109751	0.00510204	-0.0058731	-0.443405	18.002	0.232784	0.629467	0.989928	FALSE	non-DMR
oe = 0.84	11_83964326_83964792	11	83964326	83964792	+	Synrg	ENSMUSG00000034940	synergin, gamma [Source:MGI Symbol;Acc:MGI:1354742]	+	gene	overlapping	0	0.0141518	0.00263158	-0.0115202	-1.97862	18.7453	2.47918	0.115362	0.898169	FALSE	non-DMR
oe = 0.88	11_84068108_84068552	11	84068108	84068552	+	Dusp14	ENSMUSG00000018648	dual specificity phosphatase 14 [Source:MGI Symbol;Acc:MGI:1927168]	-	gene	overlapping	0	0.0160844	0.0250778	0.00899345	0.878448	19.2918	0.889625	0.345579	0.976179	FALSE	non-DMR
oe = 0.95	11_84129282_84129832	11	84129282	84129832	+	Tada2a	ENSMUSG00000018651	transcriptional adaptor 2A [Source:MGI Symbol;Acc:MGI:2144471]	-	gene	overlapping	0	0.0273179	0.0141427	-0.0131752	-0.0810794	18.919	0.0266137	0.87041	0.996346	FALSE	non-DMR
oe = 0.88	11_84179324_84180418	11	84179324	84180418	+	Acaca	ENSMUSG00000020532	acetyl-Coenzyme A carboxylase alpha [Source:MGI Symbol;Acc:MGI:108451]	+	gene	overlapping	0	0.00720678	0.0229022	0.0156955	1.35352	19.88	2.02012	0.155227	0.942794	FALSE	non-DMR
oe = 0.85	11_84513299_84513787	11	84513299	84513787	+	Aatf	ENSMUSG00000018697	apoptosis antagonizing transcription factor [Source:MGI Symbol;Acc:MGI:1929608]	-	gene	overlapping	0	0.00246914	0.00675676	0.00428762	1.18643	18.9288	0.567247	0.451355	0.978363	FALSE	non-DMR
oe = 0.83	11_84524914_84525813	11	84524914	84525813	+	Lhx1	ENSMUSG00000018698	LIM homeobox protein 1 [Source:MGI Symbol;Acc:MGI:99783]	-	gene	overlapping	0	0.0099941	0.0148012	0.00480705	0.435223	19.5843	0.181956	0.669698	0.992327	FALSE	non-DMR
oe = 0.79	11_84642362_84642927	11	84642362	84642927	+	null	NA	NA	NA	NA	Not found	0	0.0231981	0.013374	-0.00982418	-0.549986	18.702	0.26676	0.605513	0.988768	FALSE	non-DMR
oe = 0.71	11_84818710_84819636	11	84818710	84819636	+	Mrm1	ENSMUSG00000018405	mitochondrial rRNA methyltransferase 1 [Source:MGI Symbol;Acc:MGI:2443470]	-	gene	overlapping	0	0.00425209	0	-0.00425209	-2.33956	19.2502	2.90437	0.0883398	0.866597	FALSE	non-DMR
oe = 0.89	11_84828698_84829305	11	84828698	84829305	+	Dhrs11	ENSMUSG00000034449	dehydrogenase/reductase (SDR family) member 11 [Source:MGI Symbol;Acc:MGI:2652816]	-	gene	overlapping	0	0.025601	0.00970829	-0.0158927	-0.685158	18.8663	0.421648	0.516116	0.97997	FALSE	non-DMR
oe = 0.79	11_84869569_84870994	11	84869569	84870994	+	Ggnbp2	ENSMUSG00000020530	gametogenetin binding protein 2 [Source:MGI Symbol;Acc:MGI:2387356]	-	gene	overlapping	0	0.111081	0.277461	0.16638	2.40932	19.6397	4.02835	0.0447418	0.791195	FALSE	non-DMR
oe = 0.93	11_84879781_84880511	11	84879781	84880511	+	Pigw	ENSMUSG00000045140	phosphatidylinositol glycan anchor biosynthesis, class W [Source:MGI Symbol;Acc:MGI:1917575]	-	gene	overlapping	0	0.00984272	0	-0.00984272	-3.13632	19.4895	5.44073	0.0196724	0.684581	FALSE	non-DMR
oe = 0.78	11_84957720_84958248	11	84957720	84958248	+	Car4	ENSMUSG00000000805	carbonic anhydrase 4 [Source:MGI Symbol;Acc:MGI:1096574]	+	gene	overlapping	0	0.00137741	0.118241	0.116864	4.44688	18.6405	10.1291	0.00145944	0.508707	FALSE	non-DMR
oe = 0.95	11_85139456_85140483	11	85139456	85140483	+	Usp32	ENSMUSG00000000804	ubiquitin specific peptidase 32 [Source:MGI Symbol;Acc:MGI:2144475]	-	gene	overlapping	0	0.0124132	0.0445641	0.0321509	1.37201	18.6009	1.09762	0.294789	0.976179	FALSE	non-DMR
oe = 1.06	11_85234512_85235274	11	85234512	85235274	+	Appbp2	ENSMUSG00000018481	amyloid beta precursor protein (cytoplasmic tail) binding protein 2 [Source:MGI Symbol;Acc:MGI:1914134]	-	gene	overlapping	0	0.0177142	0.00882017	-0.00889406	-0.783307	19.2788	0.696976	0.403802	0.976179	FALSE	non-DMR
oe = 0.99	11_85311036_85312038	11	85311036	85312038	+	Ppm1d	ENSMUSG00000020525	protein phosphatase 1D magnesium-dependent, delta isoform [Source:MGI Symbol;Acc:MGI:1858214]	+	gene	overlapping	0	0.0095078	0.00992235	0.000414554	0.268476	19.6226	0.0306841	0.860947	0.996346	FALSE	non-DMR
oe = 0.74	11_85352648_85353248	11	85352648	85353248	+	Bcas3	ENSMUSG00000059439	breast carcinoma amplified sequence 3 [Source:MGI Symbol;Acc:MGI:2385848]	+	gene	overlapping	0	0.190386	0.329472	0.139086	0.927229	18.4425	0.798075	0.37167	0.976179	FALSE	non-DMR
oe = 0.81	11_85832090_85833596	11	85832090	85833596	+	2610027K06Rik	ENSMUSG00000087013	RIKEN cDNA 2610027K06 gene [Source:MGI Symbol;Acc:MGI:1917159]	-	gene	overlapping	0	0.0103175	0.0138259	0.00350845	0.602787	20.3464	0.382953	0.536027	0.981511	FALSE	non-DMR
oe = 0.75	11_85836895_85837410	11	85836895	85837410	+	Tbx2	ENSMUSG00000000093	T-box 2 [Source:MGI Symbol;Acc:MGI:98494]	+	gene	overlapping	0	0.092317	0.0343488	-0.0579682	-1.06569	18.4791	1.14272	0.285079	0.976179	FALSE	non-DMR
oe = 0.74	11_85837773_85838448	11	85837773	85838448	+	Tbx2	ENSMUSG00000000093	T-box 2 [Source:MGI Symbol;Acc:MGI:98494]	+	gene	overlapping	0	0.0482744	0.03357	-0.0147045	-0.375894	19.5656	0.143514	0.704812	0.992327	FALSE	non-DMR
oe = 0.96	11_85844093_85844605	11	85844093	85844605	+	null	NA	NA	NA	NA	Not found	0	0.0185761	0.00632911	-0.012247	-0.798594	18.5294	0.475516	0.490461	0.97997	FALSE	non-DMR
oe = 0.83	11_86177559_86178279	11	86177559	86178279	+	Brip1	ENSMUSG00000034329	BRCA1 interacting protein C-terminal helicase 1 [Source:MGI Symbol;Acc:MGI:2442836]	-	gene	overlapping	0	0.401398	0.864253	0.462855	2.77204	16.9481	7.49339	0.00619257	0.624454	FALSE	non-DMR
oe = 1.03	11_86200937_86201792	11	86200937	86201792	+	Brip1	ENSMUSG00000034329	BRCA1 interacting protein C-terminal helicase 1 [Source:MGI Symbol;Acc:MGI:2442836]	-	gene	overlapping	0	0.0107429	0.00641026	-0.00433262	-0.715291	18.4942	0.400836	0.526658	0.981127	FALSE	non-DMR
oe = 0.99	11_86357280_86358424	11	86357280	86358424	+	Med13	ENSMUSG00000034297	mediator complex subunit 13 [Source:MGI Symbol;Acc:MGI:3029632]	-	gene	overlapping	0	0.00862239	0.0179413	0.00931894	0.965913	19.9515	0.962818	0.326478	0.976179	FALSE	non-DMR
oe = 0.87	11_86484204_86485180	11	86484204	86485180	+	Rnft1	ENSMUSG00000020521	ring finger protein, transmembrane 1 [Source:MGI Symbol;Acc:MGI:1924142]	+	gene	overlapping	0	0.0100177	0.00814358	-0.0018741	-0.0948558	19.7437	0.015565	0.900714	0.996346	FALSE	non-DMR
oe = 0.74	11_86544201_86544986	11	86544201	86544986	+	Rps6kb1	ENSMUSG00000020516	ribosomal protein S6 kinase, polypeptide 1 [Source:MGI Symbol;Acc:MGI:1270849]	-	gene	overlapping	0	0.0123609	0.00752703	-0.00483383	-0.017941	18.8266	0.00485534	0.944448	0.998586	FALSE	non-DMR
oe = 1.14	11_86683638_86684148	11	86683638	86684148	+	Vmp1	ENSMUSG00000018171	vacuole membrane protein 1 [Source:MGI Symbol;Acc:MGI:1923159]	-	gene	overlapping	0	0.01535	0.00645833	-0.00889171	-0.974827	18.4249	0.639932	0.423736	0.976179	FALSE	non-DMR
oe = 0.85	11_86757415_86758221	11	86757415	86758221	+	Cltc	ENSMUSG00000047126	clathrin, heavy polypeptide (Hc) [Source:MGI Symbol;Acc:MGI:2388633]	-	gene	overlapping	0	0.011253	0.0141214	0.00286841	0.523462	19.3143	0.211138	0.645877	0.991919	FALSE	non-DMR
oe = 1.06	11_86807303_86807795	11	86807303	86807795	+	Dhx40	ENSMUSG00000018425	DEAH (Asp-Glu-Ala-His) box polypeptide 40 [Source:MGI Symbol;Acc:MGI:1914737]	-	gene	overlapping	0	0.0191457	0.00689148	-0.0122542	-1.50172	19.0754	1.45026	0.228486	0.96976	FALSE	non-DMR
oe = 2.68	11_86815235_86815753	11	86815235	86815753	+	null	NA	NA	NA	NA	Not found	0	0.321153	0.349573	0.0284203	0.0526992	18.0791	0.00453213	0.946326	0.998586	FALSE	non-DMR
oe = 1.21	11_86882910_86883463	11	86882910	86883463	+	null	NA	NA	NA	NA	Not found	0	NA	NA	NA	NA	NA	NA	NA	NA	NA	non-DMR
oe = 0.82	11_86993024_86993951	11	86993024	86993951	+	Ypel2	ENSMUSG00000018427	yippee-like 2 (Drosophila) [Source:MGI Symbol;Acc:MGI:1925114]	-	gene	overlapping	0	0.0090651	0.00993639	0.00087129	0.383204	19.5267	0.137502	0.710777	0.992327	FALSE	non-DMR
oe = 0.92	11_87086374_87086794	11	87086374	87086794	+	Smg8	ENSMUSG00000020495	smg-8 homolog, nonsense mediated mRNA decay factor (C. elegans) [Source:MGI Symbol;Acc:MGI:1921383]	-	gene	overlapping	0	0	0.00609756	0.00609756	1.93692	18.3015	2.01687	0.155559	0.942854	FALSE	non-DMR
oe = 0.95	11_87109444_87109935	11	87109444	87109935	+	Ska2	ENSMUSG00000020492	spindle and kinetochore associated complex subunit 2 [Source:MGI Symbol;Acc:MGI:1913390]	+	gene	overlapping	0	0.00196078	0.00526316	0.00330237	0.571428	18.2379	0.282296	0.5952	0.988098	FALSE	non-DMR
oe = 0.85	11_87126796_87127706	11	87126796	87127706	+	Gm11491	ENSMUSG00000085310	predicted gene 11491 [Source:MGI Symbol;Acc:MGI:3651138]	-	gene	overlapping	0	0.0092626	0.0194114	0.0101488	1.38408	19.8213	1.79964	0.179755	0.958898	FALSE	non-DMR
oe = 0.92	11_87358132_87359274	11	87358132	87359274	+	Ppm1e	ENSMUSG00000046442	protein phosphatase 1E (PP2C domain containing) [Source:MGI Symbol;Acc:MGI:2444096]	-	gene	overlapping	0	0.00691033	0.00980842	0.00289809	0.419715	19.8146	0.16036	0.688825	0.992327	FALSE	non-DMR
oe = 0.87	11_87404208_87405095	11	87404208	87405095	+	Rad51c	ENSMUSG00000007646	RAD51 paralog C [Source:MGI Symbol;Acc:MGI:2150020]	-	gene	overlapping	0	0.0108286	0.00884914	-0.00197943	-0.390099	19.2435	0.159184	0.689909	0.992327	FALSE	non-DMR
oe = 1.33	11_87442787_87443354	11	87442787	87443354	+	Tex14	ENSMUSG00000010342	testis expressed gene 14 [Source:MGI Symbol;Acc:MGI:1933227]	+	gene	overlapping	0	0.00175439	0	-0.00175439	-0.864949	18.0916	0.805131	0.369564	0.976179	FALSE	non-DMR
oe = 1.30	11_87448177_87448744	11	87448177	87448744	+	Tex14	ENSMUSG00000010342	testis expressed gene 14 [Source:MGI Symbol;Acc:MGI:1933227]	+	gene	overlapping	0	0.0201528	0.00862236	-0.0115305	-1.39469	18.3829	1.20515	0.272294	0.974094	FALSE	non-DMR
oe = 1.28	11_87461894_87462403	11	87461894	87462403	+	Tex14	ENSMUSG00000010342	testis expressed gene 14 [Source:MGI Symbol;Acc:MGI:1933227]	+	gene	overlapping	0	0.00831717	0.0365231	0.0282059	0.542655	18.1548	0.31124	0.57692	0.985074	FALSE	non-DMR
oe = 1.22	11_87470940_87471485	11	87470940	87471485	+	Tex14	ENSMUSG00000010342	testis expressed gene 14 [Source:MGI Symbol;Acc:MGI:1933227]	+	gene	overlapping	0	0.00343643	0.00609756	0.00266113	0.368216	18.1211	0.0174214	0.894992	0.996346	FALSE	non-DMR
oe = 0.86	11_87591598_87592378	11	87591598	87592378	+	Mtmr4	ENSMUSG00000018401	myotubularin related protein 4 [Source:MGI Symbol;Acc:MGI:2180699]	+	gene	overlapping	0	0.00599817	0.00512821	-0.000869963	-0.464119	18.7166	0.0892363	0.76515	0.996346	FALSE	non-DMR
oe = 0.77	11_87616903_87617970	11	87616903	87617970	+	Hsf5	ENSMUSG00000070345	heat shock transcription factor family member 5 [Source:MGI Symbol;Acc:MGI:2685585]	+	gene	overlapping	0	0.413368	0.283174	-0.130195	-0.865979	19.837	0.836158	0.360498	0.976179	FALSE	non-DMR
oe = 0.88	11_87736696_87737907	11	87736696	87737907	+	Supt4a	ENSMUSG00000020485	suppressor of Ty 4A [Source:MGI Symbol;Acc:MGI:107416]	+	gene	overlapping	0	0.00466424	0.0104222	0.00575795	0.553359	19.5567	0.23681	0.62652	0.989928	FALSE	non-DMR
oe = 0.77	11_87764082_87764839	11	87764082	87764839	+	Tspoap1	ENSMUSG00000034156	TSPO associated protein 1 [Source:MGI Symbol;Acc:MGI:2450877]	+	gene	overlapping	0	0.0223296	0.01431	-0.0080196	-0.0496369	19.3799	0.00078596	0.977634	0.999085	FALSE	non-DMR
oe = 0.87	11_87986773_87987674	11	87986773	87987674	+	Dynll2	ENSMUSG00000020483	dynein light chain LC8-type 2 [Source:MGI Symbol;Acc:MGI:1915347]	-	gene	overlapping	0	0.0188974	0.0192881	0.00039069	0.278185	19.7028	0.0722384	0.788105	0.996346	FALSE	non-DMR
oe = 1.04	11_88047190_88048653	11	88047190	88048653	+	Gm11508	ENSMUSG00000086193	predicted gene 11508 [Source:MGI Symbol;Acc:MGI:3650928]	-	gene	overlapping	0	0.0118719	0.0120761	0.000204126	0.0914575	20.1326	0.0139964	0.905825	0.99758	FALSE	non-DMR
oe = 0.91	11_88067846_88069300	11	88067846	88069300	+	Vezf1	ENSMUSG00000018377	vascular endothelial zinc finger 1 [Source:MGI Symbol;Acc:MGI:1313291]	+	gene	overlapping	0	0.0129121	0.0217815	0.00886945	0.789743	20.2175	0.810981	0.36783	0.976179	FALSE	non-DMR
oe = 0.92	11_88099080_88099957	11	88099080	88099957	+	Cuedc1	ENSMUSG00000018378	CUE domain containing 1 [Source:MGI Symbol;Acc:MGI:2144281]	+	gene	overlapping	0	0.00771376	0.01281	0.00509628	0.661653	19.944	0.530415	0.466433	0.978363	FALSE	non-DMR
oe = 0.63	11_88169647_88170072	11	88169647	88170072	+	Cuedc1	ENSMUSG00000018378	CUE domain containing 1 [Source:MGI Symbol;Acc:MGI:2144281]	+	gene	overlapping	0	0.142468	0.34341	0.200942	0.865716	18.2311	0.250186	0.616944	0.989928	FALSE	non-DMR
oe = 0.82	11_88193458_88193898	11	88193458	88193898	+	Cuedc1	ENSMUSG00000018378	CUE domain containing 1 [Source:MGI Symbol;Acc:MGI:2144281]	+	gene	overlapping	0	0.0462821	0.142086	0.0958034	2.77125	18.2711	2.73223	0.0983416	0.878438	FALSE	non-DMR
oe = 0.87	11_88204161_88204603	11	88204161	88204603	+	Mrps23	ENSMUSG00000023723	mitochondrial ribosomal protein S23 [Source:MGI Symbol;Acc:MGI:1928138]	+	gene	overlapping	0	0	0.0111607	0.0111607	3.17344	18.3727	4.62198	0.0315648	0.752706	FALSE	non-DMR
oe = 0.93	11_88717841_88719127	11	88717841	88719127	+	Msi2	ENSMUSG00000069769	musashi RNA-binding protein 2 [Source:MGI Symbol;Acc:MGI:1923876]	-	gene	overlapping	0	0.0155001	0.016775	0.00127481	0.11634	19.4474	0.0212727	0.884039	0.996346	FALSE	non-DMR
oe = 0.82	11_88863936_88864835	11	88863936	88864835	+	Akap1	ENSMUSG00000018428	A kinase (PRKA) anchor protein 1 [Source:MGI Symbol;Acc:MGI:104729]	-	gene	overlapping	0	0.0301069	0.0255135	-0.00459346	0.84496	19.4561	0.602831	0.4375	0.978363	FALSE	non-DMR
oe = 1.22	11_88895863_88896416	11	88895863	88896416	+	null	NA	NA	NA	NA	Not found	0	0.388245	0.540253	0.152008	0.923948	20.9621	2.00952	0.156315	0.944075	FALSE	non-DMR
oe = 0.75	11_88973827_88974336	11	88973827	88974336	+	Coil	ENSMUSG00000033983	coilin [Source:MGI Symbol;Acc:MGI:104842]	+	gene	overlapping	0	0.0130537	0.0459061	0.0328524	1.84955	18.5674	3.83656	0.0501462	0.799701	FALSE	non-DMR
oe = 0.81	11_88999235_89000002	11	88999235	89000002	+	Trim25	ENSMUSG00000000275	tripartite motif-containing 25 [Source:MGI Symbol;Acc:MGI:102749]	+	gene	overlapping	0	0.0154177	0.003125	-0.0122927	-1.67379	19.1583	2.02976	0.154245	0.9412	FALSE	non-DMR
oe = 0.74	11_89060001_89060939	11	89060001	89060939	+	Dgke	ENSMUSG00000000276	diacylglycerol kinase, epsilon [Source:MGI Symbol;Acc:MGI:1889276]	-	gene	overlapping	0	0.0202839	0.00839646	-0.0118874	-1.30002	19.415	1.10977	0.292133	0.976179	FALSE	non-DMR
oe = 0.77	11_89301375_89303055	11	89301375	89303055	+	Nog	ENSMUSG00000048616	noggin [Source:MGI Symbol;Acc:MGI:104327]	-	gene	overlapping	0	0.0176067	0.0252177	0.00761095	0.422383	20.3783	0.242779	0.622206	0.989928	FALSE	non-DMR
oe = 0.68	11_89910112_89910520	11	89910112	89910520	+	null	NA	NA	NA	NA	Not found	0	0.39924	0.376296	-0.0229439	-0.397795	17.0436	0.146961	0.701457	0.992327	FALSE	non-DMR
oe = 0.79	11_90249225_90249822	11	90249225	90249822	+	Gm45716	ENSMUSG00000110344	predicted gene 45716 [Source:MGI Symbol;Acc:MGI:5804831]	+	gene	overlapping	0	0.00514276	0.0163968	0.011254	1.19711	19.2209	1.25264	0.263049	0.971901	FALSE	non-DMR
oe = 0.75	11_90390736_90391186	11	90390736	90391186	+	Hlf	ENSMUSG00000003949	hepatic leukemia factor [Source:MGI Symbol;Acc:MGI:96108]	-	gene	overlapping	0	0	0	0	-0.522893	17.7036	3.61977e-09	0.999952	1	FALSE	non-DMR
oe = 0.83	11_90637770_90638673	11	90637770	90638673	+	Stxbp4	ENSMUSG00000020546	syntaxin binding protein 4 [Source:MGI Symbol;Acc:MGI:1342296]	-	gene	overlapping	0	0.00804007	0.00604628	-0.00199379	-0.112659	19.75	0.025051	0.87424	0.996346	FALSE	non-DMR
oe = 0.80	11_90687349_90687819	11	90687349	90687819	+	Tom1l1	ENSMUSG00000020541	target of myb1-like 1 (chicken) [Source:MGI Symbol;Acc:MGI:1919193]	-	gene	overlapping	0	0.0221598	0.00998324	-0.0121765	-0.49638	19.1101	0.170553	0.679621	0.992327	FALSE	non-DMR
oe = 0.88	11_91643248_91643760	11	91643248	91643760	+	null	NA	NA	NA	NA	Not found	0	0.359091	0.187574	-0.171517	-1.3783	17.0125	0.984966	0.320976	0.976179	FALSE	non-DMR
oe = 0.70	11_92694342_92694875	11	92694342	92694875	+	null	NA	NA	NA	NA	Not found	0	0.510347	0.627993	0.117646	0.797557	18.4942	1.04999	0.305508	0.976179	FALSE	non-DMR
oe = 0.76	11_93098300_93100196	11	93098300	93100196	+	Car10	ENSMUSG00000056158	carbonic anhydrase 10 [Source:MGI Symbol;Acc:MGI:1919855]	+	gene	overlapping	0	0.00778298	0.0137092	0.00592625	0.423447	19.638	0.217696	0.640801	0.991919	FALSE	non-DMR
oe = 0.89	11_93884847_93886590	11	93884847	93886590	+	Utp18	ENSMUSG00000054079	UTP18 small subunit processome component [Source:MGI Symbol;Acc:MGI:1923402]	-	gene	overlapping	0	0.00371413	0.0234825	0.0197684	1.54633	20.4021	1.70416	0.191744	0.962552	FALSE	non-DMR
oe = 0.83	11_93955401_93956062	11	93955401	93956062	+	Nme2	ENSMUSG00000020857	NME/NM23 nucleoside diphosphate kinase 2 [Source:MGI Symbol;Acc:MGI:97356]	-	gene	overlapping	0	0.013113	0.0111484	-0.0019646	-0.413834	19.3079	0.175579	0.6752	0.992327	FALSE	non-DMR
oe = 0.86	11_93995758_93996727	11	93995758	93996727	+	Spag9	ENSMUSG00000020859	sperm associated antigen 9 [Source:MGI Symbol;Acc:MGI:1918084]	+	gene	overlapping	0	0.00798106	0.0226419	0.0146608	1.3597	19.6557	1.78519	0.181514	0.960293	FALSE	non-DMR
oe = 0.92	11_94148915_94149388	11	94148915	94149388	+	B230206L02Rik	ENSMUSG00000086003	RIKEN cDNA B230206L02 gene [Source:MGI Symbol;Acc:MGI:1924598]	+	gene	overlapping	0	0.00559839	0.00280899	-0.00278941	-0.516424	18.5458	0.189593	0.663256	0.992327	FALSE	non-DMR
oe = 0.88	11_94210244_94212093	11	94210244	94212093	+	Tob1	ENSMUSG00000037573	transducer of ErbB-2.1 [Source:MGI Symbol;Acc:MGI:1349721]	+	gene	overlapping	0	0.00776275	0.050465	0.0427023	1.0764	20.1648	0.811271	0.367745	0.976179	FALSE	non-DMR
oe = 0.87	11_94321400_94322144	11	94321400	94322144	+	Luc7l3	ENSMUSG00000020863	LUC7-like 3 (S. cerevisiae) [Source:MGI Symbol;Acc:MGI:1914934]	-	gene	overlapping	0	0.0190148	0.0209056	0.00189075	-0.0759369	19.2118	0.00861995	0.926028	0.99758	FALSE	non-DMR
oe = 0.81	11_94327940_94328652	11	94327940	94328652	+	Ankrd40	ENSMUSG00000020864	ankyrin repeat domain 40 [Source:MGI Symbol;Acc:MGI:1918702]	+	gene	overlapping	0	0.0113986	0.0137719	0.00237329	0.31992	19.2187	0.104335	0.746688	0.995002	FALSE	non-DMR
oe = 0.89	11_94473318_94474632	11	94473318	94474632	+	Cacna1g	ENSMUSG00000020866	calcium channel, voltage-dependent, T type, alpha 1G subunit [Source:MGI Symbol;Acc:MGI:1201678]	-	gene	overlapping	0	0.0125023	0.0215001	0.0089978	0.77973	19.3501	0.54227	0.461494	0.978363	FALSE	non-DMR
oe = 0.84	11_94548859_94549288	11	94548859	94549288	+	Rsad1	ENSMUSG00000039096	radical S-adenosyl methionine domain containing 1 [Source:MGI Symbol;Acc:MGI:3039628]	-	gene	overlapping	0	0.0146693	0.102611	0.0879417	2.09163	18.6591	3.52718	0.0603704	0.814621	FALSE	non-DMR
oe = 0.94	11_94629604_94630167	11	94629604	94630167	+	Lrrc59	ENSMUSG00000020869	leucine rich repeat containing 59 [Source:MGI Symbol;Acc:MGI:2138133]	+	gene	overlapping	0	0.0155839	0.0134827	-0.00210118	-0.337175	19.0346	0.123582	0.725182	0.992327	FALSE	non-DMR
oe = 0.80	11_94676971_94677581	11	94676971	94677581	+	Xylt2	ENSMUSG00000020868	xylosyltransferase II [Source:MGI Symbol;Acc:MGI:2444797]	-	gene	overlapping	0	0.0142116	0.0281563	0.0139448	0.748107	19.2491	0.552873	0.457146	0.978363	FALSE	non-DMR
oe = 0.84	11_94990899_94992990	11	94990899	94992990	+	Ppp1r9b	ENSMUSG00000038976	protein phosphatase 1, regulatory subunit 9B [Source:MGI Symbol;Acc:MGI:2387581]	+	gene	overlapping	0	0.0460123	0.0156824	-0.0303299	0.204388	20.9113	0.0511331	0.821103	0.996346	FALSE	non-DMR
oe = 1.04	11_95009682_95010566	11	95009682	95010566	+	Samd14	ENSMUSG00000047181	sterile alpha motif domain containing 14 [Source:MGI Symbol;Acc:MGI:2384945]	+	gene	overlapping	0	0.0233317	0.0159705	-0.0073612	-0.644972	18.834	0.418622	0.517626	0.980009	FALSE	non-DMR
oe = 0.85	11_95041097_95041507	11	95041097	95041507	+	Pdk2	ENSMUSG00000038967	pyruvate dehydrogenase kinase, isoenzyme 2 [Source:MGI Symbol;Acc:MGI:1343087]	-	gene	overlapping	0	0.0171324	0.00438596	-0.0127465	-1.73547	19.05	2.24545	0.134008	0.922083	FALSE	non-DMR
oe = 0.89	11_95076077_95077153	11	95076077	95077153	+	Itga3	ENSMUSG00000001507	integrin alpha 3 [Source:MGI Symbol;Acc:MGI:96602]	-	gene	overlapping	0	0.00602012	0.0110081	0.00498802	0.687378	19.6674	0.538076	0.463231	0.978363	FALSE	non-DMR
oe = 0.83	11_95120007_95121863	11	95120007	95121863	+	Dlx3	ENSMUSG00000001510	distal-less homeobox 3 [Source:MGI Symbol;Acc:MGI:94903]	+	gene	overlapping	0	0.0095443	0.0213421	0.0117978	1.09962	20.5082	1.67627	0.19542	0.964059	FALSE	non-DMR
oe = 0.77	11_95145052_95146306	11	95145052	95146306	+	Dlx4	ENSMUSG00000020871	distal-less homeobox 4 [Source:MGI Symbol;Acc:MGI:94904]	-	gene	overlapping	0	0.00879765	0.0147477	0.00595008	0.614825	19.834	0.424553	0.514674	0.97997	FALSE	non-DMR
oe = 0.91	11_95258593_95259657	11	95258593	95259657	+	Tac4	ENSMUSG00000020872	tachykinin 4 [Source:MGI Symbol;Acc:MGI:1931130]	+	gene	downstream	1872	0.00805938	0.0130175	0.00495813	0.388526	19.9021	0.161402	0.687869	0.992327	FALSE	non-DMR
oe = 0.84	11_95309552_95310258	11	95309552	95310258	+	Kat7	ENSMUSG00000038909	K(lysine) acetyltransferase 7 [Source:MGI Symbol;Acc:MGI:2182799]	-	gene	overlapping	0	0.00309942	0.0509655	0.0478661	1.9841	19.0268	2.41232	0.120384	0.90923	FALSE	non-DMR
oe = 0.86	11_95336960_95337612	11	95336960	95337612	+	Gm11521	ENSMUSG00000085509	predicted gene 11521 [Source:MGI Symbol;Acc:MGI:3651772]	-	gene	overlapping	0	0.00348389	0.00172414	-0.00175976	-0.207958	18.7421	0.0351904	0.851197	0.996346	FALSE	non-DMR
oe = 0.75	11_95384423_95385054	11	95384423	95385054	+	Gm29477	ENSMUSG00000101258	predicted gene 29477 [Source:MGI Symbol;Acc:MGI:5580183]	-	gene	overlapping	0	0.0120723	0.0141369	0.00206464	0.607774	18.511	0.192249	0.661052	0.992327	FALSE	non-DMR
oe = 0.80	11_95513409_95514993	11	95513409	95514993	+	Nxph3	ENSMUSG00000046719	neurexophilin 3 [Source:MGI Symbol;Acc:MGI:1336188]	-	gene	overlapping	0	0.010708	0.038514	0.0278059	1.08386	20.0423	0.785111	0.375582	0.976179	FALSE	non-DMR
oe = 0.77	11_95577977_95578405	11	95577977	95578405	+	Ngfr	ENSMUSG00000000120	nerve growth factor receptor (TNFR superfamily, member 16) [Source:MGI Symbol;Acc:MGI:97323]	-	gene	overlapping	0	0.0134383	0.00787595	-0.00556232	-0.354937	18.4328	0.110252	0.739858	0.993541	FALSE	non-DMR
oe = 0.71	11_95586295_95586774	11	95586295	95586774	+	Ngfr	ENSMUSG00000000120	nerve growth factor receptor (TNFR superfamily, member 16) [Source:MGI Symbol;Acc:MGI:97323]	-	gene	overlapping	0	0.00315126	0.0230459	0.0198946	2.40522	18.3788	4.00985	0.0452353	0.791195	FALSE	non-DMR
oe = 0.88	11_95712599_95713525	11	95712599	95713525	+	Zfp652os	ENSMUSG00000086191	zinc finger protein 652, opposite strand [Source:MGI Symbol;Acc:MGI:3044900]	-	gene	overlapping	0	0.00580552	0.013272	0.00746651	0.683796	19.6599	0.269359	0.603762	0.98856	FALSE	non-DMR
oe = 0.90	11_95823998_95824710	11	95823998	95824710	+	Zfp652	ENSMUSG00000075595	zinc finger protein 652 [Source:MGI Symbol;Acc:MGI:2442221]	+	gene	overlapping	0	0.00734573	0.0064011	-0.000944632	0.270101	19.4923	0.052161	0.819345	0.996346	FALSE	non-DMR
oe = 0.78	11_95830488_95831358	11	95830488	95831358	+	Zfp652	ENSMUSG00000075595	zinc finger protein 652 [Source:MGI Symbol;Acc:MGI:2442221]	+	gene	overlapping	0	0.0355899	0.0456996	0.0101097	0.717533	19.9773	0.462871	0.496285	0.97997	FALSE	non-DMR
oe = 0.89	11_95858764_95859843	11	95858764	95859843	+	Gm11527	ENSMUSG00000085578	predicted gene 11527 [Source:MGI Symbol;Acc:MGI:3649799]	-	gene	overlapping	0	0.0113536	0.00658984	-0.00476378	-0.575323	19.1958	0.260981	0.609447	0.989905	FALSE	non-DMR
oe = 0.87	11_95914482_95915069	11	95914482	95915069	+	B4galnt2	ENSMUSG00000013418	beta-1,4-N-acetyl-galactosaminyl transferase 2 [Source:MGI Symbol;Acc:MGI:1342058]	-	gene	overlapping	0	0.013907	0.0111111	-0.00279585	-0.404285	18.2356	0.147479	0.700956	0.992327	FALSE	non-DMR
oe = 0.98	11_96004571_96007818	11	96004571	96007818	+	Igf2bp1	ENSMUSG00000013415	insulin-like growth factor 2 mRNA binding protein 1 [Source:MGI Symbol;Acc:MGI:1890357]	-	gene	overlapping	0	0.0162205	0.00982401	-0.00639652	-0.649519	20.8213	0.700776	0.402523	0.976179	FALSE	non-DMR
oe = 0.90	11_96064604_96065527	11	96064604	96065527	+	Ube2z	ENSMUSG00000014349	ubiquitin-conjugating enzyme E2Z [Source:MGI Symbol;Acc:MGI:1343160]	-	gene	overlapping	0	0.0119364	0.0138463	0.00190983	0.321381	19.6641	0.0759746	0.782829	0.996346	FALSE	non-DMR
oe = 0.83	11_96203264_96203720	11	96203264	96203720	+	null	NA	NA	NA	NA	Not found	0	0.0104268	0.0144748	0.00404792	0.300118	18.348	0.0613077	0.804441	0.996346	FALSE	non-DMR
oe = 1.00	11_96251536_96252033	11	96251536	96252033	+	Gm53	ENSMUSG00000078706	predicted gene 53 [Source:MGI Symbol;Acc:MGI:2684899]	+	gene	overlapping	0	0.0106163	0.00899562	-0.00162064	0.102939	18.3438	0.0012737	0.97153	0.998878	FALSE	non-DMR
oe = 0.74	11_96271056_96272795	11	96271056	96272795	+	Hoxb9	ENSMUSG00000020875	homeobox B9 [Source:MGI Symbol;Acc:MGI:96190]	+	gene	overlapping	0	0.0111322	0.0184385	0.00730631	0.676127	19.9148	0.45657	0.499232	0.97997	FALSE	non-DMR
oe = 0.79	11_96282929_96283401	11	96282929	96283401	+	Hoxb8	ENSMUSG00000056648	homeobox B8 [Source:MGI Symbol;Acc:MGI:96189]	+	gene	overlapping	0	0.00940626	0.0124497	0.00304344	0.0285323	18.1619	0.00106488	0.973968	0.998981	FALSE	non-DMR
oe = 0.86	11_96283990_96284651	11	96283990	96284651	+	Hoxb8	ENSMUSG00000056648	homeobox B8 [Source:MGI Symbol;Acc:MGI:96189]	+	gene	overlapping	0	0.0124478	0.030719	0.0182712	1.2056	18.4942	0.820213	0.365118	0.976179	FALSE	non-DMR
oe = 0.80	11_96286678_96287449	11	96286678	96287449	+	Hoxb7	ENSMUSG00000038721	homeobox B7 [Source:MGI Symbol;Acc:MGI:96188]	+	gene	overlapping	0	0.0167063	0.010643	-0.00606338	-0.554427	19.1187	0.290715	0.589763	0.987935	FALSE	non-DMR
oe = 0.92	11_96299100_96299616	11	96299100	96299616	+	Hoxb5os	ENSMUSG00000085645	homeobox B5 and homeobox B6, opposite strand [Source:MGI Symbol;Acc:MGI:1922645]	-	gene	overlapping	0	0.0205846	0.00963199	-0.0109526	-0.737395	19.1818	0.54936	0.458579	0.978363	FALSE	non-DMR
oe = 0.78	11_96303202_96304121	11	96303202	96304121	+	Hoxb5os	ENSMUSG00000085645	homeobox B5 and homeobox B6, opposite strand [Source:MGI Symbol;Acc:MGI:1922645]	-	gene	overlapping	0	0.0130173	0.0832666	0.0702493	1.93306	18.9712	2.70075	0.100301	0.878438	FALSE	non-DMR
oe = 0.85	11_96314540_96314989	11	96314540	96314989	+	null	NA	NA	NA	NA	Not found	0	0.00378788	0.00625	0.00246212	0.706583	17.5422	0.171407	0.678864	0.992327	FALSE	non-DMR
oe = 0.84	11_96318808_96319262	11	96318808	96319262	+	Hoxb4	ENSMUSG00000038692	homeobox B4 [Source:MGI Symbol;Acc:MGI:96185]	+	gene	overlapping	0	0.00516917	0.00328947	-0.0018797	-0.833634	18.15	0.243395	0.621765	0.989928	FALSE	non-DMR
oe = 0.86	11_96332716_96333268	11	96332716	96333268	+	Hoxb3	ENSMUSG00000048763	homeobox B3 [Source:MGI Symbol;Acc:MGI:96184]	+	gene	overlapping	0	0.00635706	0.0739624	0.0676053	1.91613	18.5567	2.46949	0.116075	0.899287	FALSE	non-DMR
oe = 0.87	11_96345565_96346273	11	96345565	96346273	+	Hoxb3	ENSMUSG00000048763	homeobox B3 [Source:MGI Symbol;Acc:MGI:96184]	+	gene	overlapping	0	0.00444917	0.010689	0.00623979	0.95944	18.7278	0.499195	0.479854	0.979655	FALSE	non-DMR
oe = 0.86	11_96352945_96353489	11	96352945	96353489	+	Hoxb3os	ENSMUSG00000084844	homeobox B3 and homeobox B2, opposite strand [Source:MGI Symbol;Acc:MGI:103211]	-	gene	overlapping	0	0.00920425	0.0124642	0.00325995	0.725044	19.3686	0.455587	0.499694	0.97997	FALSE	non-DMR
oe = 0.93	11_96777425_96777830	11	96777425	96777830	+	Snx11	ENSMUSG00000020876	sorting nexin 11 [Source:MGI Symbol;Acc:MGI:1921729]	-	gene	overlapping	0	0.0119008	0.0226156	0.0107148	0.650393	19.0203	0.396251	0.529032	0.981453	FALSE	non-DMR
oe = 1.02	11_96789046_96789802	11	96789046	96789802	+	Cbx1	ENSMUSG00000018666	chromobox 1 [Source:MGI Symbol;Acc:MGI:105369]	+	gene	overlapping	0	0.00877043	0.00970874	0.000938304	0.192602	19.1113	0.00724045	0.932189	0.997609	FALSE	non-DMR
oe = 0.91	11_96829376_96830471	11	96829376	96830471	+	Nfe2l1	ENSMUSG00000038615	nuclear factor, erythroid derived 2,-like 1 [Source:MGI Symbol;Acc:MGI:99421]	-	gene	overlapping	0	0.00998053	0.0159658	0.00598523	0.683732	19.3302	0.347489	0.555538	0.984411	FALSE	non-DMR
oe = 0.81	11_96849741_96850425	11	96849741	96850425	+	Copz2	ENSMUSG00000018672	coatomer protein complex, subunit zeta 2 [Source:MGI Symbol;Acc:MGI:1929008]	+	gene	overlapping	0	0.0118226	0.00217391	-0.00964866	-1.07085	18.9357	0.738693	0.39008	0.976179	FALSE	non-DMR
oe = 1.07	11_96861686_96862289	11	96861686	96862289	+	Copz2	ENSMUSG00000018672	coatomer protein complex, subunit zeta 2 [Source:MGI Symbol;Acc:MGI:1929008]	+	gene	upstream	483	0.0142154	0.00925926	-0.00495613	-1.169	18.4367	0.997857	0.31783	0.976179	FALSE	non-DMR
oe = 0.82	11_96916117_96916803	11	96916117	96916803	+	Cdk5rap3	ENSMUSG00000018669	CDK5 regulatory subunit associated protein 3 [Source:MGI Symbol;Acc:MGI:1933126]	-	gene	overlapping	0	0.0114719	0.00716966	-0.0043022	-0.142793	19.1003	0.00931799	0.9231	0.99758	FALSE	non-DMR
oe = 0.95	11_96977228_96977733	11	96977228	96977733	+	Sp2	ENSMUSG00000018678	Sp2 transcription factor [Source:MGI Symbol;Acc:MGI:1926162]	-	gene	overlapping	0	0.0105724	0.00387597	-0.00669646	-0.151973	18.837	0.0872466	0.767707	0.996346	FALSE	non-DMR
oe = 0.82	11_97018646_97019200	11	97018646	97019200	+	Sp6	ENSMUSG00000038560	trans-acting transcription factor 6 [Source:MGI Symbol;Acc:MGI:1932575]	+	gene	overlapping	0	0.00250627	0.0021097	-0.000396561	-0.457298	18.4445	0.0754294	0.78359	0.996346	FALSE	non-DMR
oe = 0.69	11_97021451_97022581	11	97021451	97022581	+	Sp6	ENSMUSG00000038560	trans-acting transcription factor 6 [Source:MGI Symbol;Acc:MGI:1932575]	+	gene	overlapping	0	0.0340131	0.0268639	-0.00714915	-0.471434	19.8502	0.266199	0.605893	0.988768	FALSE	non-DMR
oe = 0.89	11_97041352_97041751	11	97041352	97041751	+	Lrrc46	ENSMUSG00000020878	leucine rich repeat containing 46 [Source:MGI Symbol;Acc:MGI:1916547]	-	gene	overlapping	0	0.00268817	0.0894505	0.0867624	2.90739	17.6337	4.31639	0.0377469	0.767022	FALSE	non-DMR
oe = 0.83	11_97114567_97115439	11	97114567	97115439	+	Tbx21	ENSMUSG00000001444	T-box 21 [Source:MGI Symbol;Acc:MGI:1888984]	-	gene	overlapping	0	0.0108396	0.0181936	0.00735398	0.624814	19.8333	0.524705	0.468841	0.978363	FALSE	non-DMR
oe = 0.71	11_97138645_97139319	11	97138645	97139319	+	Tbkbp1	ENSMUSG00000038517	TBK1 binding protein 1 [Source:MGI Symbol;Acc:MGI:1920424]	-	gene	overlapping	0	0.0644088	0.0442517	-0.0201572	0.0374868	19.8583	0.00231608	0.961616	0.998586	FALSE	non-DMR
oe = 0.91	11_97150449_97151802	11	97150449	97151802	+	Tbkbp1	ENSMUSG00000038517	TBK1 binding protein 1 [Source:MGI Symbol;Acc:MGI:1920424]	-	gene	overlapping	0	0.00535404	0.0109705	0.00561645	1.06203	19.9288	1.00641	0.315765	0.976179	FALSE	non-DMR
oe = 0.92	11_97187129_97188654	11	97187129	97188654	+	Kpnb1	ENSMUSG00000001440	karyopherin (importin) beta 1 [Source:MGI Symbol;Acc:MGI:107532]	-	gene	overlapping	0	0.0119304	0.00847632	-0.00345403	-0.18902	20.3604	0.0456127	0.830881	0.996346	FALSE	non-DMR
oe = 0.85	11_97279783_97280862	11	97279783	97280862	+	Npepps	ENSMUSG00000001441	aminopeptidase puromycin sensitive [Source:MGI Symbol;Acc:MGI:1101358]	-	gene	overlapping	0	0.00987141	0	-0.00987141	-3.0452	19.4522	4.62873	0.0314408	0.752706	FALSE	non-DMR
oe = 0.82	11_97362008_97363418	11	97362008	97363418	+	Socs7	ENSMUSG00000038485	suppressor of cytokine signaling 7 [Source:MGI Symbol;Acc:MGI:2651588]	+	gene	overlapping	0	0.0100781	0.0097405	-0.000337602	-0.082556	20.5887	0.0161336	0.898926	0.996346	FALSE	non-DMR
oe = 0.90	11_97404250_97404751	11	97404250	97404751	+	null	NA	NA	NA	NA	Not found	0	0.0609839	0.00961538	-0.0513685	-1.37908	18.6405	1.07367	0.300119	0.976179	FALSE	non-DMR
oe = 0.81	11_97415372_97416107	11	97415372	97416107	+	Arhgap23	ENSMUSG00000049807	Rho GTPase activating protein 23 [Source:MGI Symbol;Acc:MGI:3697726]	+	gene	overlapping	0	0.00402757	0.0119016	0.00787407	1.11188	19.0242	1.00737	0.315533	0.976179	FALSE	non-DMR
oe = 0.81	11_97440046_97440716	11	97440046	97440716	+	Arhgap23	ENSMUSG00000049807	Rho GTPase activating protein 23 [Source:MGI Symbol;Acc:MGI:3697726]	+	gene	overlapping	0	0.0412465	0.00974026	-0.0315062	-1.98536	19.3133	2.8281	0.092628	0.873125	FALSE	non-DMR
oe = 0.97	11_97500138_97500979	11	97500138	97500979	+	Arhgap23	ENSMUSG00000049807	Rho GTPase activating protein 23 [Source:MGI Symbol;Acc:MGI:3697726]	+	gene	overlapping	0	0.0577489	0.0503023	-0.00744661	-0.429326	20.1601	0.161897	0.687416	0.992327	FALSE	non-DMR
oe = 0.83	11_97534457_97535279	11	97534457	97535279	+	Srcin1	ENSMUSG00000038453	SRC kinase signaling inhibitor 1 [Source:MGI Symbol;Acc:MGI:1933179]	-	gene	overlapping	0	0.0327679	0.0170419	-0.0157261	-0.0563736	20.2755	0.00335939	0.95378	0.998586	FALSE	non-DMR
oe = 0.60	11_97536299_97537398	11	97536299	97537398	+	Srcin1	ENSMUSG00000038453	SRC kinase signaling inhibitor 1 [Source:MGI Symbol;Acc:MGI:1933179]	-	gene	overlapping	0	0.0746339	0.00644806	-0.0681859	-1.61323	19.1946	1.31981	0.250625	0.96976	FALSE	non-DMR
oe = 0.96	11_97546386_97547238	11	97546386	97547238	+	Srcin1	ENSMUSG00000038453	SRC kinase signaling inhibitor 1 [Source:MGI Symbol;Acc:MGI:1933179]	-	gene	overlapping	0	0.00862226	0.00984991	0.00122765	-0.000232856	19.9645	0.00114088	0.973055	0.998878	FALSE	non-DMR
oe = 0.90	11_97574686_97575455	11	97574686	97575455	+	Srcin1	ENSMUSG00000038453	SRC kinase signaling inhibitor 1 [Source:MGI Symbol;Acc:MGI:1933179]	-	gene	overlapping	0	0.0174769	0.0446356	0.0271587	1.17784	19.5549	1.67789	0.195205	0.964059	FALSE	non-DMR
oe = 0.88	11_97628256_97629965	11	97628256	97629965	+	Epop	ENSMUSG00000043439	elongin BC and polycomb repressive complex 2 associated protein [Source:MGI Symbol;Acc:MGI:2143991]	-	gene	overlapping	0	0.0140322	0.0069111	-0.00712113	-0.833404	20.9638	1.0667	0.301691	0.976179	FALSE	non-DMR
oe = 0.95	11_97660039_97660553	11	97660039	97660553	+	Gm11613	ENSMUSG00000085586	predicted gene 11613 [Source:MGI Symbol;Acc:MGI:3651819]	-	gene	overlapping	0	0.102009	0.0216282	-0.0803805	-1.6868	18.5313	2.27334	0.131616	0.913595	FALSE	non-DMR
oe = 0.89	11_97663091_97664058	11	97663091	97664058	+	Mllt6	ENSMUSG00000038437	myeloid/lymphoid or mixed-lineage leukemia; translocated to, 6 [Source:MGI Symbol;Acc:MGI:1935145]	+	gene	overlapping	0	0.0186231	0.00675794	-0.0118652	-0.923886	18.5147	0.40666	0.52367	0.980133	FALSE	non-DMR
oe = 0.97	11_97698898_97700716	11	97698898	97700716	+	Pcgf2	ENSMUSG00000018537	polycomb group ring finger 2 [Source:MGI Symbol;Acc:MGI:99161]	-	gene	overlapping	0	0.00951912	0.00828622	-0.00123291	0.151963	20.0551	0.00968037	0.921624	0.99758	FALSE	non-DMR
oe = 0.89	11_97744164_97745386	11	97744164	97745386	+	Pip4k2b	ENSMUSG00000018547	phosphatidylinositol-5-phosphate 4-kinase, type II, beta [Source:MGI Symbol;Acc:MGI:1934234]	-	gene	overlapping	0	0.0215961	0.0160898	-0.00550636	-0.0325059	19.7703	0.00211206	0.963344	0.998586	FALSE	non-DMR
oe = 1.07	11_97781777_97782601	11	97781777	97782601	+	Rpl23	ENSMUSG00000071415	ribosomal protein L23 [Source:MGI Symbol;Acc:MGI:1929455]	-	gene	overlapping	0	0.00455003	0.00612745	0.00157743	0.383729	19.2412	0.123764	0.724987	0.992327	FALSE	non-DMR
oe = 0.81	11_97799346_97800431	11	97799346	97800431	+	Lasp1	ENSMUSG00000038366	LIM and SH3 protein 1 [Source:MGI Symbol;Acc:MGI:109656]	+	gene	overlapping	0	0.0136853	0.0705442	0.0568589	1.55992	19.7749	2.3843	0.12256	0.91239	FALSE	non-DMR
oe = 0.93	11_97883596_97884422	11	97883596	97884422	+	Fbxo47	ENSMUSG00000070336	F-box protein 47 [Source:MGI Symbol;Acc:MGI:1920223]	-	gene	overlapping	0	0.00458794	0.0249833	0.0203954	2.04293	18.6938	2.92049	0.0874613	0.866265	FALSE	non-DMR
oe = 0.81	11_98021945_98022805	11	98021945	98022805	+	Cacnb1	ENSMUSG00000020882	calcium channel, voltage-dependent, beta 1 subunit [Source:MGI Symbol;Acc:MGI:102522]	-	gene	overlapping	0	0.00235849	0.0104875	0.00812902	1.5944	19.2084	1.93675	0.164022	0.953094	FALSE	non-DMR
oe = 0.94	11_98026477_98027413	11	98026477	98027413	+	Gm11629	ENSMUSG00000086716	predicted gene 11629 [Source:MGI Symbol;Acc:MGI:3650474]	+	gene	overlapping	0	0.0161835	0.007678	-0.00850552	-0.6822	19.2799	0.437801	0.508186	0.97997	FALSE	non-DMR
oe = 0.88	11_98052233_98053422	11	98052233	98053422	+	Stac2	ENSMUSG00000017400	SH3 and cysteine rich domain 2 [Source:MGI Symbol;Acc:MGI:2144518]	-	gene	overlapping	0	0.0149061	0.0191199	0.00421381	0.421638	19.9433	0.15096	0.697619	0.992327	FALSE	non-DMR
oe = 0.77	11_98149084_98150647	11	98149084	98150647	+	Fbxl20	ENSMUSG00000020883	F-box and leucine-rich repeat protein 20 [Source:MGI Symbol;Acc:MGI:1919444]	-	gene	overlapping	0	0.0353833	0.0211399	-0.0142434	-0.240359	20.2988	0.0674041	0.795155	0.996346	FALSE	non-DMR
oe = 1.06	11_98192825_98193404	11	98192825	98193404	+	Med1	ENSMUSG00000018160	mediator complex subunit 1 [Source:MGI Symbol;Acc:MGI:1100846]	-	gene	overlapping	0	0.00401606	0.015376	0.0113599	1.6778	18.4386	1.62393	0.202545	0.964231	FALSE	non-DMR
oe = 0.99	11_98202612_98203726	11	98202612	98203726	+	Cdk12	ENSMUSG00000003119	cyclin-dependent kinase 12 [Source:MGI Symbol;Acc:MGI:1098802]	+	gene	overlapping	0	0.0191325	0.00731795	-0.0118146	-0.988212	19.1356	0.792412	0.373372	0.976179	FALSE	non-DMR
oe = 0.87	11_98294558_98294981	11	98294558	98294981	+	null	NA	NA	NA	NA	Not found	0	0.209817	0.0618601	-0.147957	-2.38914	18.9766	5.75711	0.016422	0.665831	FALSE	non-DMR
oe = 0.86	11_98327045_98329020	11	98327045	98329020	+	Neurod2	ENSMUSG00000038255	neurogenic differentiation 2 [Source:MGI Symbol;Acc:MGI:107755]	-	gene	overlapping	0	0.0187652	0.0169842	-0.00178094	-0.333911	20.9166	0.215007	0.642871	0.991919	FALSE	non-DMR
oe = 0.87	11_98338528_98339086	11	98338528	98339086	+	null	NA	NA	NA	NA	Not found	0	0.0179891	0.010582	-0.00740705	-0.39688	19.0398	0.183517	0.668368	0.992327	FALSE	non-DMR
oe = 0.71	11_98348384_98349199	11	98348384	98349199	+	Ppp1r1b	ENSMUSG00000061718	protein phosphatase 1, regulatory (inhibitor) subunit 1B [Source:MGI Symbol;Acc:MGI:94860]	+	gene	overlapping	0	0.0965902	0.0138101	-0.0827801	-1.84139	19.1368	2.68712	0.101162	0.878438	FALSE	non-DMR
oe = 1.04	11_98358249_98358736	11	98358249	98358736	+	1700003D09Rik	ENSMUSG00000085944	RIKEN cDNA 1700003D09 gene [Source:MGI Symbol;Acc:MGI:1916588]	-	gene	overlapping	0	0.0142563	0.00958419	-0.00467215	0.519732	18.9007	0.208326	0.648083	0.992327	FALSE	non-DMR
oe = 0.85	11_98412308_98413135	11	98412308	98413135	+	Erbb2	ENSMUSG00000062312	erb-b2 receptor tyrosine kinase 2 [Source:MGI Symbol;Acc:MGI:95410]	+	gene	overlapping	0	0.0413367	0.0236598	-0.0176769	-0.059467	19.3058	0.00143321	0.969801	0.998878	FALSE	non-DMR
oe = 0.89	11_98438656_98439061	11	98438656	98439061	+	Mien1	ENSMUSG00000002580	migration and invasion enhancer 1 [Source:MGI Symbol;Acc:MGI:1913678]	-	gene	overlapping	0	0.114028	0.0176142	-0.0964135	-0.92247	18.0941	0.294916	0.587088	0.986528	FALSE	non-DMR
oe = 0.80	11_98457503_98458295	11	98457503	98458295	+	null	NA	NA	NA	NA	Not found	0	0.0147337	0.0126765	-0.00205722	-0.177061	19.0411	0.0412642	0.839029	0.996346	FALSE	non-DMR
oe = 0.86	11_98545680_98546118	11	98545680	98546118	+	Ikzf3	ENSMUSG00000018168	IKAROS family zinc finger 3 [Source:MGI Symbol;Acc:MGI:1342542]	-	gene	overlapping	0	0.00891435	0.0249066	0.0159923	1.50522	19.0151	2.13242	0.144213	0.934886	FALSE	non-DMR
oe = 0.75	11_98550937_98551392	11	98550937	98551392	+	Zpbp2	ENSMUSG00000017195	zona pellucida binding protein 2 [Source:MGI Symbol;Acc:MGI:1916626]	+	gene	overlapping	0	0.0213591	0.00630866	-0.0150505	-1.31712	18.6774	1.51905	0.217763	0.966727	FALSE	non-DMR
oe = 0.86	11_98587033_98587434	11	98587033	98587434	+	Ormdl3	ENSMUSG00000038150	ORM1-like 3 (S. cerevisiae) [Source:MGI Symbol;Acc:MGI:1913862]	-	gene	overlapping	0	0.00854339	0	-0.00854339	-2.16762	18.19	2.49264	0.11438	0.896688	FALSE	non-DMR
oe = 0.87	11_98682577_98682998	11	98682577	98682998	+	Psmd3	ENSMUSG00000017221	proteasome (prosome, macropain) 26S subunit, non-ATPase, 3 [Source:MGI Symbol;Acc:MGI:98858]	+	gene	overlapping	0	0.00730058	0.0478681	0.0405675	1.82845	18.7278	2.31374	0.128235	0.913595	FALSE	non-DMR
oe = 0.82	11_98741566_98742372	11	98741566	98742372	+	Thra	ENSMUSG00000058756	thyroid hormone receptor alpha [Source:MGI Symbol;Acc:MGI:98742]	+	gene	overlapping	0	0.00594659	0.0649485	0.0590019	2.41954	18.8936	4.24551	0.0393542	0.776018	FALSE	non-DMR
oe = 0.85	11_98794755_98796475	11	98794755	98796475	+	Msl1	ENSMUSG00000052915	male-specific lethal 1 homolog (Drosophila) [Source:MGI Symbol;Acc:MGI:1921276]	+	gene	overlapping	0	0.0256595	0.088632	0.0629725	1.38715	20.3234	3.20968	0.073204	0.850996	FALSE	non-DMR
oe = 0.91	11_98809563_98810137	11	98809563	98810137	+	Gm12359	ENSMUSG00000075576	predicted gene 12359 [Source:MGI Symbol;Acc:MGI:3702436]	-	gene	overlapping	0	0.0201098	0.0897814	0.0696716	0.261753	19.1795	0.0216653	0.882981	0.996346	FALSE	non-DMR
oe = 0.72	11_98836671_98837394	11	98836671	98837394	+	Rapgefl1	ENSMUSG00000038020	Rap guanine nucleotide exchange factor (GEF)- like 1 [Source:MGI Symbol;Acc:MGI:3611446]	+	gene	overlapping	0	0.0125023	0.00704858	-0.00545369	-0.504537	18.9092	0.185464	0.666719	0.992327	FALSE	non-DMR
oe = 0.95	11_98863360_98864070	11	98863360	98864070	+	Wipf2	ENSMUSG00000038013	WAS/WASL interacting protein family, member 2 [Source:MGI Symbol;Acc:MGI:1924462]	+	gene	overlapping	0	0.0142773	0.00215517	-0.0121222	-1.5227	18.3459	1.30335	0.253602	0.96976	FALSE	non-DMR
oe = 0.91	11_98907614_98908088	11	98907614	98908088	+	Cdc6	ENSMUSG00000017499	cell division cycle 6 [Source:MGI Symbol;Acc:MGI:1345150]	+	gene	overlapping	0	0.00531275	0	-0.00531275	-1.16716	18.0281	1.3993	0.236841	0.96976	FALSE	non-DMR
oe = 0.90	11_98937355_98938138	11	98937355	98938138	+	Rara	ENSMUSG00000037992	retinoic acid receptor, alpha [Source:MGI Symbol;Acc:MGI:97856]	+	gene	overlapping	0	0.0128304	0.0072892	-0.00554118	-0.7689	18.7949	0.441001	0.50664	0.97997	FALSE	non-DMR
oe = 0.73	11_98959605_98961001	11	98959605	98961001	+	Rara	ENSMUSG00000037992	retinoic acid receptor, alpha [Source:MGI Symbol;Acc:MGI:97856]	+	gene	overlapping	0	0.0134163	0.0326928	0.0192764	0.470667	19.6131	0.19485	0.65891	0.992327	FALSE	non-DMR
oe = 0.83	11_98982169_98983029	11	98982169	98983029	+	Gjd3	ENSMUSG00000047197	gap junction protein, delta 3 [Source:MGI Symbol;Acc:MGI:2384150]	-	gene	overlapping	0	0.0638893	0.0528773	-0.011012	0.7997	20.2147	0.496239	0.481157	0.979723	FALSE	non-DMR
oe = 0.68	11_99041012_99041815	11	99041012	99041815	+	Igfbp4	ENSMUSG00000017493	insulin-like growth factor binding protein 4 [Source:MGI Symbol;Acc:MGI:96439]	+	gene	overlapping	0	0.00959573	0.0202789	0.0106832	0.810337	19.294	0.577863	0.447151	0.978363	FALSE	non-DMR
oe = 0.95	11_99230173_99231095	11	99230173	99231095	+	Smarce1	ENSMUSG00000037935	SWI/SNF related, matrix associated, actin dependent regulator of chromatin, subfamily e, member 1 [Source:MGI Symbol;Acc:MGI:1927347]	-	gene	overlapping	0	0.00696187	0.0059902	-0.000971669	-0.163149	19.8641	0.023142	0.879088	0.996346	FALSE	non-DMR
oe = 0.64	11_99825156_99826534	11	99825156	99826534	+	null	NA	NA	NA	NA	Not found	0	0.0253623	0.230769	0.205407	NA	NA	NA	NA	NA	NA	non-DMR
oe = 0.90	11_100145311_100145807	11	100145311	100145807	+	Krt19	ENSMUSG00000020911	keratin 19 [Source:MGI Symbol;Acc:MGI:96693]	-	gene	overlapping	0	0.0190791	0.015873	-0.00320607	-0.362	18.3122	0.147908	0.700543	0.992327	FALSE	non-DMR
oe = 0.92	11_100319668_100320531	11	100319668	100320531	+	Eif1	ENSMUSG00000035530	eukaryotic translation initiation factor 1 [Source:MGI Symbol;Acc:MGI:105125]	+	gene	overlapping	0	0.0238721	0.0123287	-0.0115434	-0.564051	19.3249	0.311851	0.576547	0.985074	FALSE	non-DMR
oe = 0.80	11_100355314_100356174	11	100355314	100356174	+	Hap1	ENSMUSG00000006930	huntingtin-associated protein 1 [Source:MGI Symbol;Acc:MGI:1261831]	-	gene	overlapping	0	0.0752899	0.00660104	-0.0686888	-2.09254	18.9454	2.60224	0.106713	0.886976	FALSE	non-DMR
oe = 0.81	11_100397195_100397946	11	100397195	100397946	+	Jup	ENSMUSG00000001552	junction plakoglobin [Source:MGI Symbol;Acc:MGI:96650]	-	gene	overlapping	0	0.0121993	0.0155791	0.00337986	0.57748	19.269	0.33659	0.561804	0.984682	FALSE	non-DMR
oe = 0.77	11_100414050_100414856	11	100414050	100414856	+	P3h4	ENSMUSG00000006931	prolyl 3-hydroxylase family member 4 (non- enzymatic) [Source:MGI Symbol;Acc:MGI:1913430]	-	gene	overlapping	0	0.0150676	0.0481693	0.0331017	0.747698	19.9447	0.475745	0.490356	0.97997	FALSE	non-DMR
oe = 0.89	11_100471921_100472886	11	100471921	100472886	+	Klhl11	ENSMUSG00000048732	kelch-like 11 [Source:MGI Symbol;Acc:MGI:2388648]	-	gene	overlapping	0	0.0082958	0.0113038	0.00300796	0.294312	20.0647	0.0740285	0.785559	0.996346	FALSE	non-DMR
oe = 0.67	11_100527206_100528189	11	100527206	100528189	+	Acly	ENSMUSG00000020917	ATP citrate lyase [Source:MGI Symbol;Acc:MGI:103251]	-	gene	overlapping	0	0.0155127	0.0108631	-0.00464965	-0.116334	19.0513	0.0193084	0.889486	0.996346	FALSE	non-DMR
oe = 0.93	11_100619085_100619840	11	100619085	100619840	+	Dnajc7	ENSMUSG00000014195	DnaJ heat shock protein family (Hsp40) member C7 [Source:MGI Symbol;Acc:MGI:1928373]	-	gene	overlapping	0	0.0346013	0.00780684	-0.0267945	-0.702071	18.7516	0.368662	0.543735	0.983089	FALSE	non-DMR
oe = 0.80	11_100640050_100640608	11	100640050	100640608	+	Zfp385c	ENSMUSG00000014198	zinc finger protein 385C [Source:MGI Symbol;Acc:MGI:3608347]	-	gene	overlapping	0	0.00446196	0.0206082	0.0161462	2.00278	19.1027	3.41389	0.0646499	0.818824	FALSE	non-DMR
oe = 1.07	11_100662905_100663347	11	100662905	100663347	+	Zfp385c	ENSMUSG00000014198	zinc finger protein 385C [Source:MGI Symbol;Acc:MGI:3608347]	-	gene	overlapping	0	0.8175	1	0.1825	NA	NA	NA	NA	NA	NA	non-DMR
oe = 0.66	11_100712124_100712525	11	100712124	100712525	+	Kat2a	ENSMUSG00000020918	K(lysine) acetyltransferase 2A [Source:MGI Symbol;Acc:MGI:1343101]	-	gene	overlapping	0	0.0176132	0.00829726	-0.00931593	-0.354999	17.926	0.065576	0.797891	0.996346	FALSE	non-DMR
oe = 0.76	11_100713864_100714278	11	100713864	100714278	+	Hspb9	ENSMUSG00000017832	heat shock protein, alpha-crystallin- related, B9 [Source:MGI Symbol;Acc:MGI:1922732]	+	gene	overlapping	0	0.0816288	0.0637241	-0.0179047	0.409974	18.4998	0.132764	0.715583	0.992327	FALSE	non-DMR
oe = 0.81	11_100738078_100738578	11	100738078	100738578	+	Rab5c	ENSMUSG00000019173	RAB5C, member RAS oncogene family [Source:MGI Symbol;Acc:MGI:105306]	-	gene	overlapping	0	0.00555556	0	-0.00555556	0.377827	17.801	0.38894	0.532857	0.981453	FALSE	non-DMR
oe = 0.86	11_100759517_100760117	11	100759517	100760117	+	Kcnh4	ENSMUSG00000035355	potassium voltage-gated channel, subfamily H (eag-related), member 4 [Source:MGI Symbol;Acc:MGI:2156184]	-	gene	overlapping	0	0.00324809	0.0330409	0.0297928	2.39919	18.7166	3.4977	0.0614541	0.817502	FALSE	non-DMR
oe = 0.93	11_100850086_100850960	11	100850086	100850960	+	Stat5b	ENSMUSG00000020919	signal transducer and activator of transcription 5B [Source:MGI Symbol;Acc:MGI:103035]	-	gene	overlapping	0	0.0140818	0.0101977	-0.00388405	-0.337879	19.9204	0.121403	0.727518	0.992327	FALSE	non-DMR
oe = 0.94	11_100958576_100959309	11	100958576	100959309	+	Cavin1	ENSMUSG00000004044	caveolae associated 1 [Source:MGI Symbol;Acc:MGI:1277968]	-	gene	overlapping	0	0.0549188	0.126684	0.0717652	1.17835	19.5585	0.841179	0.35906	0.976179	FALSE	non-DMR
oe = 0.76	11_100969158_100970672	11	100969158	100970672	+	Cavin1	ENSMUSG00000004044	caveolae associated 1 [Source:MGI Symbol;Acc:MGI:1277968]	-	gene	overlapping	0	0.01103	0.0194978	0.00846777	0.495687	19.9753	0.230634	0.631054	0.989928	FALSE	non-DMR
oe = 0.76	11_101069884_101070493	11	101069884	101070493	+	Naglu	ENSMUSG00000001751	alpha-N-acetylglucosaminidase (Sanfilippo disease IIIB) [Source:MGI Symbol;Acc:MGI:1351641]	+	gene	overlapping	0	0.0208888	0.0135841	-0.00730474	-0.317537	19.213	0.0649927	0.798772	0.996346	FALSE	non-DMR
oe = 1.02	11_101087189_101087620	11	101087189	101087620	+	Mlx	ENSMUSG00000017801	MAX-like protein X [Source:MGI Symbol;Acc:MGI:108398]	+	gene	overlapping	0	0.385945	0.33403	-0.051915	-0.728872	18.3015	0.251262	0.616188	0.989928	FALSE	non-DMR
oe = 0.91	11_101095193_101095716	11	101095193	101095716	+	Psmc3ip	ENSMUSG00000019303	proteasome (prosome, macropain) 26S subunit, ATPase 3, interacting protein [Source:MGI Symbol;Acc:MGI:1098610]	-	gene	overlapping	0	0.00609459	0.0116773	0.0055827	0.381944	18.7101	0.120002	0.729033	0.992327	FALSE	non-DMR
oe = 0.80	11_101119529_101120199	11	101119529	101120199	+	Retreg3	ENSMUSG00000017802	reticulophagy regulator family member 3 [Source:MGI Symbol;Acc:MGI:1915248]	-	gene	overlapping	0	0.0171976	0.00642408	-0.0107735	-0.927989	19.5431	0.919118	0.337707	0.976179	FALSE	non-DMR
oe = 0.71	11_101164013_101164528	11	101164013	101164528	+	Plekhh3	ENSMUSG00000035172	pleckstrin homology domain containing, family H (with MyTH4 domain) member 3 [Source:MGI Symbol;Acc:MGI:2384950]	-	gene	overlapping	0	0.0360637	0.0462551	0.0101914	0.299233	18.62	0.0500913	0.822904	0.996346	FALSE	non-DMR
oe = 0.73	11_101170344_101171334	11	101170344	101171334	+	Plekhh3	ENSMUSG00000035172	pleckstrin homology domain containing, family H (with MyTH4 domain) member 3 [Source:MGI Symbol;Acc:MGI:2384950]	-	gene	overlapping	0	0.230897	0.570891	0.339994	2.4973	19.19	6.06808	0.0137647	0.635255	FALSE	non-DMR
oe = 0.64	11_101173669_101174298	11	101173669	101174298	+	Cntnap1	ENSMUSG00000017167	contactin associated protein-like 1 [Source:MGI Symbol;Acc:MGI:1858201]	+	gene	overlapping	0	0.256889	0.294412	0.0375237	0.370317	19.3819	0.258366	0.611245	0.989928	FALSE	non-DMR
oe = 0.86	11_101225892_101226550	11	101225892	101226550	+	Ezh1	ENSMUSG00000006920	enhancer of zeste 1 polycomb repressive complex 2 subunit [Source:MGI Symbol;Acc:MGI:1097695]	-	gene	overlapping	0	0.00363804	0.0158514	0.0122134	1.22869	18.7004	0.856752	0.354649	0.976179	FALSE	non-DMR
oe = 0.76	11_101246228_101246682	11	101246228	101246682	+	Ramp2	ENSMUSG00000001240	receptor (calcitonin) activity modifying protein 2 [Source:MGI Symbol;Acc:MGI:1859650]	+	gene	overlapping	0	0.0166715	0.0377969	0.0211254	0.842726	18.6027	0.57384	0.448737	0.978363	FALSE	non-DMR
oe = 0.85	11_101253470_101254071	11	101253470	101254071	+	Ramp2	ENSMUSG00000001240	receptor (calcitonin) activity modifying protein 2 [Source:MGI Symbol;Acc:MGI:1859650]	+	gene	overlapping	0	0	0.00337838	0.00337838	1.58833	18.6708	1.74252	0.18682	0.960708	FALSE	non-DMR
oe = 1.00	11_101301860_101302400	11	101301860	101302400	+	Becn1	ENSMUSG00000035086	beclin 1, autophagy related [Source:MGI Symbol;Acc:MGI:1891828]	-	gene	overlapping	0	0.00941741	0.0275918	0.0181743	1.54944	18.9412	2.40164	0.121208	0.91031	FALSE	non-DMR
oe = 0.88	11_101315821_101316455	11	101315821	101316455	+	Psme3	ENSMUSG00000078652	proteaseome (prosome, macropain) activator subunit 3 (PA28 gamma, Ki) [Source:MGI Symbol;Acc:MGI:1096366]	+	gene	overlapping	0	0.0122484	0.00583095	-0.00641749	-0.55778	18.8649	0.227795	0.633164	0.989928	FALSE	non-DMR
oe = 1.02	11_101417027_101417491	11	101417027	101417491	+	Gm27029	ENSMUSG00000097239	predicted gene, 27029 [Source:MGI Symbol;Acc:MGI:5504144]	-	gene	overlapping	0	0.00786312	0.0150433	0.00718017	1.11237	18.064	0.69105	0.405807	0.976179	FALSE	non-DMR
oe = 0.89	11_101424973_101425717	11	101424973	101425717	+	Ptges3l	ENSMUSG00000097487	prostaglandin E synthase 3 like [Source:MGI Symbol;Acc:MGI:1916146]	-	gene	overlapping	0	0.00613458	0.0146658	0.00853123	1.11697	19.5745	1.26759	0.26022	0.971901	FALSE	non-DMR
oe = 0.87	11_101465637_101466362	11	101465637	101466362	+	Vat1	ENSMUSG00000034993	vesicle amine transport 1 [Source:MGI Symbol;Acc:MGI:1349450]	-	gene	overlapping	0	0.0599864	0.0246578	-0.0353286	-0.846703	19.1642	0.658489	0.417094	0.976179	FALSE	non-DMR
oe = 0.78	11_101467816_101468520	11	101467816	101468520	+	Rnd2	ENSMUSG00000001313	Rho family GTPase 2 [Source:MGI Symbol;Acc:MGI:1338755]	+	gene	overlapping	0	0.0151115	0.00739782	-0.00771369	-0.944479	18.6131	0.411655	0.521131	0.980133	FALSE	non-DMR
oe = 0.87	11_101784443_101785248	11	101784443	101785248	+	Etv4	ENSMUSG00000017724	ets variant 4 [Source:MGI Symbol;Acc:MGI:99423]	-	gene	overlapping	0	0.00455256	0.0200925	0.01554	1.67897	19.1853	1.91598	0.166301	0.953094	FALSE	non-DMR
oe = 0.80	11_101937190_101937648	11	101937190	101937648	+	Rpl27-ps2	ENSMUSG00000082171	ribosomal protein L27, pseudogene 2 [Source:MGI Symbol;Acc:MGI:3649792]	+	gene	downstream	1853	0.00987449	0	-0.00987449	-1.03889	18.1548	1.16757	0.279901	0.976179	FALSE	non-DMR
oe = 0.84	11_101963805_101964286	11	101963805	101964286	+	Sost	ENSMUSG00000001494	sclerostin [Source:MGI Symbol;Acc:MGI:1921749]	-	gene	overlapping	0	0.00861955	0.0154027	0.00678312	0.865483	19.7004	0.707548	0.400259	0.976179	FALSE	non-DMR
oe = 0.86	11_101984404_101984969	11	101984404	101984969	+	Dusp3	ENSMUSG00000003518	dual specificity phosphatase 3 (vaccinia virus phosphatase VH1-related) [Source:MGI Symbol;Acc:MGI:1919599]	-	gene	overlapping	0	0.00489464	0.0209762	0.0160816	1.96317	18.8879	2.29258	0.129994	0.913595	FALSE	non-DMR
oe = 0.79	11_102026467_102027367	11	102026467	102027367	+	Mpp3	ENSMUSG00000052373	membrane protein, palmitoylated 3 (MAGUK p55 subfamily member 3) [Source:MGI Symbol;Acc:MGI:1328354]	-	gene	overlapping	0	0.195284	0.128503	-0.06678	-0.770224	18.9833	0.307376	0.579295	0.985074	FALSE	non-DMR
oe = 0.76	11_102087179_102087735	11	102087179	102087735	+	Mpp2	ENSMUSG00000017314	membrane protein, palmitoylated 2 (MAGUK p55 subfamily member 2) [Source:MGI Symbol;Acc:MGI:1858257]	-	gene	overlapping	0	0.00920295	0.0152313	0.00602839	0.435367	18.176	0.100378	0.751376	0.996305	FALSE	non-DMR
oe = 0.89	11_102145530_102146014	11	102145530	102146014	+	Nags	ENSMUSG00000048217	N-acetylglutamate synthase [Source:MGI Symbol;Acc:MGI:2387600]	+	gene	overlapping	0	0.0168212	0.0267527	0.00993153	0.765519	19.0602	0.723434	0.39502	0.976179	FALSE	non-DMR
oe = 0.82	11_102184904_102185342	11	102184904	102185342	+	Lsm12	ENSMUSG00000020922	LSM12 homolog [Source:MGI Symbol;Acc:MGI:1919592]	-	gene	overlapping	0	0.0101916	0.00357143	-0.00662021	-1.84725	18.3249	1.44886	0.228711	0.96976	FALSE	non-DMR
oe = 0.96	11_102229652_102230283	11	102229652	102230283	+	Hdac5	ENSMUSG00000008855	histone deacetylase 5 [Source:MGI Symbol;Acc:MGI:1333784]	-	gene	overlapping	0	0.0109275	0.0270905	0.016163	1.30317	19.0164	1.70774	0.191279	0.962552	FALSE	non-DMR
oe = 0.88	11_102248722_102249264	11	102248722	102249264	+	BC030867	ENSMUSG00000034773	cDNA sequence BC030867 [Source:MGI Symbol;Acc:MGI:2387601]	+	gene	overlapping	0	0.00173611	0.009375	0.00763889	1.69601	18.5017	1.5771	0.209178	0.966727	FALSE	non-DMR
oe = 0.98	11_102295922_102297391	11	102295922	102297391	+	Atxn7l3	ENSMUSG00000059995	ataxin 7-like 3 [Source:MGI Symbol;Acc:MGI:3036270]	-	gene	overlapping	0	0.0255951	0.0452926	0.0196975	0.272251	19.6009	0.067191	0.795472	0.996346	FALSE	non-DMR
oe = 0.73	11_102308957_102309471	11	102308957	102309471	+	Ubtf	ENSMUSG00000020923	upstream binding transcription factor, RNA polymerase I [Source:MGI Symbol;Acc:MGI:98512]	-	gene	overlapping	0	0.269537	0.318913	0.0493758	0.411353	18.2424	0.140431	0.707853	0.992327	FALSE	non-DMR
oe = 0.82	11_102316661_102319603	11	102316661	102319603	+	Ubtf	ENSMUSG00000020923	upstream binding transcription factor, RNA polymerase I [Source:MGI Symbol;Acc:MGI:98512]	-	gene	overlapping	0	0.0107194	0.0280256	0.0173062	1.07868	21.1666	1.71529	0.190301	0.962552	FALSE	non-DMR
oe = 0.86	11_102393275_102393802	11	102393275	102393802	+	Rundc3a	ENSMUSG00000006575	RUN domain containing 3A [Source:MGI Symbol;Acc:MGI:1858752]	+	gene	overlapping	0	0.0164338	0.0444444	0.0280106	0.402993	18.1138	0.107463	0.743052	0.994249	FALSE	non-DMR
oe = 0.66	11_102399570_102400020	11	102399570	102400020	+	Rundc3a	ENSMUSG00000006575	RUN domain containing 3A [Source:MGI Symbol;Acc:MGI:1858752]	+	gene	overlapping	0	0.0273534	0.0585273	0.0311739	1.07628	18.1783	1.07058	0.300815	0.976179	FALSE	non-DMR
oe = 0.89	11_102407258_102407856	11	102407258	102407856	+	Slc25a39	ENSMUSG00000018677	solute carrier family 25, member 39 [Source:MGI Symbol;Acc:MGI:1196386]	-	gene	overlapping	0	0.0115251	0.00889757	-0.00262752	-0.810722	19.0551	0.484965	0.486182	0.97997	FALSE	non-DMR
oe = 0.86	11_102437374_102438878	11	102437374	102438878	+	Fam171a2	ENSMUSG00000034685	family with sequence similarity 171, member A2 [Source:MGI Symbol;Acc:MGI:2448496]	-	gene	overlapping	0	0.066519	0.071486	0.004967	0.254754	20.7834	0.0670014	0.795754	0.996346	FALSE	non-DMR
oe = 0.73	11_102446984_102447776	11	102446984	102447776	+	Fam171a2	ENSMUSG00000034685	family with sequence similarity 171, member A2 [Source:MGI Symbol;Acc:MGI:2448496]	-	gene	overlapping	0	0.0199129	0.0196239	-0.000289019	-0.219833	19.3656	0.0463341	0.82957	0.996346	FALSE	non-DMR
oe = 0.88	11_102555639_102556459	11	102555639	102556459	+	Gpatch8	ENSMUSG00000034621	G patch domain containing 8 [Source:MGI Symbol;Acc:MGI:1918667]	-	gene	overlapping	0	0.00269414	0.00893498	0.00624084	0.802684	19.1344	0.5076	0.476179	0.978505	FALSE	non-DMR
oe = 0.73	11_102604502_102606498	11	102604502	102606498	+	Fzd2	ENSMUSG00000050288	frizzled class receptor 2 [Source:MGI Symbol;Acc:MGI:1888513]	+	gene	overlapping	0	0.0131151	0.01206	-0.00105507	0.280385	20.8601	0.105938	0.744817	0.994678	FALSE	non-DMR
oe = 0.89	11_102665169_102666458	11	102665169	102666458	+	Meioc	ENSMUSG00000051455	meiosis specific with coiled-coil domain [Source:MGI Symbol;Acc:MGI:2686410]	+	gene	overlapping	0	0.0131344	0.00437215	-0.00876226	-1.23746	20.1199	1.66874	0.196428	0.964231	FALSE	non-DMR
oe = 0.82	11_102761371_102761910	11	102761371	102761910	+	Adam11	ENSMUSG00000020926	a disintegrin and metallopeptidase domain 11 [Source:MGI Symbol;Acc:MGI:1098667]	+	gene	overlapping	0	0	0.00378788	0.00378788	1.63962	17.9176	2.19028	0.138884	0.927635	FALSE	non-DMR
oe = 0.82	11_102774034_102774852	11	102774034	102774852	+	Adam11	ENSMUSG00000020926	a disintegrin and metallopeptidase domain 11 [Source:MGI Symbol;Acc:MGI:1098667]	+	gene	overlapping	0	0.0221596	0.0170304	-0.00512914	-0.204901	18.5165	0.0326784	0.856547	0.996346	FALSE	non-DMR
oe = 0.99	11_102818492_102819658	11	102818492	102819658	+	Gjc1	ENSMUSG00000034520	gap junction protein, gamma 1 [Source:MGI Symbol;Acc:MGI:95718]	-	gene	overlapping	0	0.0125827	0.0219479	0.00936516	0.583507	20.2396	0.440643	0.506812	0.97997	FALSE	non-DMR
oe = 1.04	11_102880702_102881252	11	102880702	102881252	+	Eftud2	ENSMUSG00000020929	elongation factor Tu GTP binding domain containing 2 [Source:MGI Symbol;Acc:MGI:1336880]	-	gene	overlapping	0	0.010782	0.00741192	-0.00337011	-0.303011	18.8965	0.0608809	0.805109	0.996346	FALSE	non-DMR
oe = 1.09	11_102924800_102925274	11	102924800	102925274	+	Gm26668	ENSMUSG00000097410	predicted gene, 26668 [Source:MGI Symbol;Acc:MGI:5477162]	+	gene	overlapping	0	0.00328863	0.0184988	0.0152101	2.03243	18.6507	2.62671	0.105079	0.883249	FALSE	non-DMR
oe = 0.78	11_102945903_102946867	11	102945903	102946867	+	Gm26668	ENSMUSG00000097410	predicted gene, 26668 [Source:MGI Symbol;Acc:MGI:5477162]	+	gene	overlapping	0	0.010928	0.00721368	-0.00371427	-0.362026	19.9577	0.151809	0.696813	0.992327	FALSE	non-DMR
oe = 0.70	11_103080196_103080630	11	103080196	103080630	+	Plcd3	ENSMUSG00000020937	phospholipase C, delta 3 [Source:MGI Symbol;Acc:MGI:107451]	-	gene	overlapping	0	0.0167069	0.0344132	0.0177064	0.441535	18.7594	0.214763	0.643059	0.991919	FALSE	non-DMR
oe = 1.21	11_103084257_103084810	11	103084257	103084810	+	Plcd3	ENSMUSG00000020937	phospholipase C, delta 3 [Source:MGI Symbol;Acc:MGI:107451]	-	gene	overlapping	0	0	0	0	NA	NA	NA	NA	NA	FALSE	non-DMR
oe = 1.00	11_103101304_103101796	11	103101304	103101796	+	Plcd3	ENSMUSG00000020937	phospholipase C, delta 3 [Source:MGI Symbol;Acc:MGI:107451]	-	gene	overlapping	0	0.277791	0.148193	-0.129598	-0.95264	18.8879	0.667247	0.414013	0.976179	FALSE	non-DMR
oe = 0.76	11_103117221_103117987	11	103117221	103117987	+	Hexim1	ENSMUSG00000048878	hexamethylene bis-acetamide inducible 1 [Source:MGI Symbol;Acc:MGI:2385923]	+	gene	overlapping	0	0.00713051	0.0207219	0.0135914	0.73403	19.0294	0.398597	0.527814	0.981453	FALSE	non-DMR
oe = 0.85	11_103132302_103133111	11	103132302	103133111	+	Hexim2	ENSMUSG00000043372	hexamethylene bis-acetamide inducible 2 [Source:MGI Symbol;Acc:MGI:1918309]	+	gene	overlapping	0	0.017453	0.0299588	0.0125059	0.61869	19.3165	0.406184	0.523913	0.980133	FALSE	non-DMR
oe = 0.79	11_103170603_103171502	11	103170603	103171502	+	Fmnl1	ENSMUSG00000055805	formin-like 1 [Source:MGI Symbol;Acc:MGI:1888994]	+	gene	overlapping	0	0.0135473	0.0135195	-2.78286e-05	0.234907	19.8348	0.0278245	0.867522	0.996346	FALSE	non-DMR
oe = 0.76	11_103199383_103199794	11	103199383	103199794	+	1700023F06Rik	ENSMUSG00000020940	RIKEN cDNA 1700023F06 gene [Source:MGI Symbol;Acc:MGI:1916691]	-	gene	overlapping	0	0.0233616	0.00176056	-0.0216011	-1.767	18.7531	1.96519	0.160959	0.94913	FALSE	non-DMR
oe = 0.85	11_103267035_103267850	11	103267035	103267850	+	Map3k14	ENSMUSG00000020941	mitogen-activated protein kinase kinase kinase 14 [Source:MGI Symbol;Acc:MGI:1858204]	-	gene	overlapping	0	0.0195525	0.0185621	-0.000990412	0.303929	19.7085	0.0747944	0.78448	0.996346	FALSE	non-DMR
oe = 0.72	11_103333800_103334313	11	103333800	103334313	+	Arhgap27	ENSMUSG00000034255	Rho GTPase activating protein 27 [Source:MGI Symbol;Acc:MGI:1916903]	-	gene	overlapping	0	0.0171406	0.0295576	0.012417	0.743697	18.4031	0.462273	0.496564	0.97997	FALSE	non-DMR
oe = 0.87	11_103360221_103361037	11	103360221	103361037	+	Arhgap27	ENSMUSG00000034255	Rho GTPase activating protein 27 [Source:MGI Symbol;Acc:MGI:1916903]	-	gene	overlapping	0	0.00804483	0.00702962	-0.00101521	-0.555004	19.7687	0.238972	0.624949	0.989928	FALSE	non-DMR
oe = 0.78	11_103412257_103413015	11	103412257	103413015	+	Plekhm1	ENSMUSG00000034247	pleckstrin homology domain containing, family M (with RUN domain) member 1 [Source:MGI Symbol;Acc:MGI:2443207]	-	gene	overlapping	0	0.00304496	0.00839649	0.00535152	1.03251	19.2401	0.842127	0.358789	0.976179	FALSE	non-DMR
oe = 0.83	11_103649385_103650338	11	103649385	103650338	+	Rprml	ENSMUSG00000046215	reprimo-like [Source:MGI Symbol;Acc:MGI:2144486]	+	gene	overlapping	0	0.0130322	0.00231481	-0.0107173	-1.60255	19.4542	2.07527	0.149703	0.940649	FALSE	non-DMR
oe = 0.97	11_103697433_103698093	11	103697433	103698093	+	Gosr2	ENSMUSG00000020946	golgi SNAP receptor complex member 2 [Source:MGI Symbol;Acc:MGI:1927204]	-	gene	overlapping	0	0.0157178	0.00609756	-0.00962021	-1.41679	19.1015	1.50729	0.219554	0.966727	FALSE	non-DMR
oe = 0.78	11_103749375_103749942	11	103749375	103749942	+	Wnt9b	ENSMUSG00000018486	wingless-type MMTV integration site family, member 9B [Source:MGI Symbol;Acc:MGI:1197020]	-	gene	overlapping	0	0.00787392	0.0217452	0.0138713	1.57296	19.7044	2.22914	0.135429	0.923089	FALSE	non-DMR
oe = 0.71	11_103773543_103774422	11	103773543	103774422	+	Wnt3	ENSMUSG00000000125	wingless-type MMTV integration site family, member 3 [Source:MGI Symbol;Acc:MGI:98955]	+	gene	overlapping	0	0.0127147	0.0171154	0.00440073	0.107551	19.2972	0.00500308	0.943611	0.998586	FALSE	non-DMR
oe = 0.87	11_103809821_103810478	11	103809821	103810478	+	Wnt3	ENSMUSG00000000125	wingless-type MMTV integration site family, member 3 [Source:MGI Symbol;Acc:MGI:98955]	+	gene	overlapping	0	0.0621132	0.0183068	-0.0438064	0.496956	19.5913	0.210032	0.646743	0.992327	FALSE	non-DMR
oe = 0.82	11_103812319_103812788	11	103812319	103812788	+	Wnt3	ENSMUSG00000000125	wingless-type MMTV integration site family, member 3 [Source:MGI Symbol;Acc:MGI:98955]	+	gene	overlapping	0	0.244048	0.288449	0.0444017	0.598277	18.3417	0.408366	0.5228	0.980133	FALSE	non-DMR
oe = 0.92	11_103966475_103967112	11	103966475	103967112	+	Arf2	ENSMUSG00000062421	ADP-ribosylation factor 2 [Source:MGI Symbol;Acc:MGI:99595]	+	gene	overlapping	0	0.0327526	0.0139514	-0.0188012	-1.05905	19.4435	1.07566	0.299672	0.976179	FALSE	non-DMR
oe = 0.81	11_104131900_104133862	11	104131900	104133862	+	Crhr1	ENSMUSG00000018634	corticotropin releasing hormone receptor 1 [Source:MGI Symbol;Acc:MGI:88498]	+	gene	overlapping	0	0.0150134	0.0280072	0.0129937	0.576416	20.3737	0.46178	0.496793	0.97997	FALSE	non-DMR
oe = 0.79	11_104231064_104232946	11	104231064	104232946	+	Mapt	ENSMUSG00000018411	microtubule-associated protein tau [Source:MGI Symbol;Acc:MGI:97180]	+	gene	overlapping	0	0.0105777	0.00883159	-0.00174613	-0.315659	20.7377	0.132171	0.716192	0.992327	FALSE	non-DMR
oe = 0.77	11_104441727_104443073	11	104441727	104443073	+	Kansl1	ENSMUSG00000018412	KAT8 regulatory NSL complex subunit 1 [Source:MGI Symbol;Acc:MGI:1923969]	-	gene	overlapping	0	0.0199594	0.0170014	-0.002958	-0.404023	19.9577	0.225846	0.634621	0.990395	FALSE	non-DMR
oe = 1.03	11_104468800_104469547	11	104468800	104469547	+	Kansl1	ENSMUSG00000018412	KAT8 regulatory NSL complex subunit 1 [Source:MGI Symbol;Acc:MGI:1923969]	-	gene	overlapping	0	0.0252734	0.011959	-0.0133144	0.182393	19.1607	0.0267948	0.869974	0.996346	FALSE	non-DMR
oe = 0.87	11_104550010_104550838	11	104550010	104550838	+	Cdc27	ENSMUSG00000020687	cell division cycle 27 [Source:MGI Symbol;Acc:MGI:102685]	-	gene	overlapping	0	0.0170913	0.00856164	-0.00852969	-0.752526	19.5073	0.368844	0.543635	0.983089	FALSE	non-DMR
oe = 0.83	11_104607828_104608349	11	104607828	104608349	+	Itgb3	ENSMUSG00000020689	integrin beta 3 [Source:MGI Symbol;Acc:MGI:96612]	+	gene	overlapping	0	0.0151611	0.0300517	0.0148905	1.12148	18.5257	1.14241	0.285145	0.976179	FALSE	non-DMR
oe = 0.99	11_104814748_104815174	11	104814748	104815174	+	Gm11639	ENSMUSG00000040838	predicted gene 11639 [Source:MGI Symbol;Acc:MGI:3651790]	+	gene	overlapping	0	0.863095	0.836144	-0.0269511	-0.794812	16.5887	0.489242	0.484266	0.97997	FALSE	non-DMR
oe = 1.04	11_105126140_105126995	11	105126140	105126995	+	Mettl2	ENSMUSG00000020691	methyltransferase like 2 [Source:MGI Symbol;Acc:MGI:1289171]	+	gene	overlapping	0	0.0136785	0.0244737	0.0107953	0.584699	19.0372	0.309741	0.577839	0.985074	FALSE	non-DMR
oe = 0.70	11_105164811_105166296	11	105164811	105166296	+	Gm11620	ENSMUSG00000081965	predicted gene 11620 [Source:MGI Symbol;Acc:MGI:3650770]	-	gene	overlapping	0	0.0108787	0.0135875	0.00270874	0.33212	19.7703	0.111346	0.738617	0.993089	FALSE	non-DMR
oe = 0.91	11_105180785_105182432	11	105180785	105182432	+	1700052K11Rik	ENSMUSG00000099681	RIKEN cDNA 1700052K11 gene [Source:MGI Symbol;Acc:MGI:1920681]	-	gene	overlapping	0	0.0284341	0.0144988	-0.0139353	0.485609	20.3063	0.199866	0.654829	0.992327	FALSE	non-DMR
oe = 0.79	11_105292204_105293285	11	105292204	105293285	+	Mrc2	ENSMUSG00000020695	mannose receptor, C type 2 [Source:MGI Symbol;Acc:MGI:107818]	+	gene	overlapping	0	0.0520744	0.0265696	-0.0255047	-0.164058	19.1356	0.0138703	0.906248	0.99758	FALSE	non-DMR
oe = 0.87	11_105589530_105590450	11	105589530	105590450	+	Tanc2	ENSMUSG00000053580	tetratricopeptide repeat, ankyrin repeat and coiled-coil containing 2 [Source:MGI Symbol;Acc:MGI:2444121]	+	gene	overlapping	0	0.00743892	0.00841782	0.000978904	-0.0271493	19.926	0.000311806	0.985912	0.999085	FALSE	non-DMR
oe = 0.99	11_105943716_105944452	11	105943716	105944452	+	Cyb561	ENSMUSG00000019590	cytochrome b-561 [Source:MGI Symbol;Acc:MGI:103253]	-	gene	overlapping	0	0.00405336	0.00612586	0.0020725	0.867283	19.6566	0.634084	0.425861	0.976179	FALSE	non-DMR
oe = 0.88	11_105967811_105968352	11	105967811	105968352	+	Gm11651	ENSMUSG00000085297	predicted gene 11651 [Source:MGI Symbol;Acc:MGI:3651203]	-	gene	overlapping	0	0.025981	0.0212766	-0.00470437	-1.17348	19.0229	0.820568	0.365014	0.976179	FALSE	non-DMR
oe = 0.89	11_106036776_106037324	11	106036776	106037324	+	Dcaf7	ENSMUSG00000049354	DDB1 and CUL4 associated factor 7 [Source:MGI Symbol;Acc:MGI:1919083]	+	gene	overlapping	0	0.0117213	0.0215439	0.00982267	0.657505	18.9092	0.368613	0.543761	0.983089	FALSE	non-DMR
oe = 0.84	11_106065893_106066412	11	106065893	106066412	+	Taco1os	ENSMUSG00000085255	translational activator of mitochondrially encoded cytochrome c oxidase I, opposite strand [Source:MGI Symbol;Acc:MGI:1915441]	-	gene	overlapping	0	0.0144911	0.0217145	0.00722337	0.529741	18.8893	0.283153	0.594642	0.988098	FALSE	non-DMR
oe = 0.77	11_106083906_106085252	11	106083906	106085252	+	Map3k3	ENSMUSG00000020700	mitogen-activated protein kinase kinase kinase 3 [Source:MGI Symbol;Acc:MGI:1346874]	+	gene	overlapping	0	0.0122679	0.0151646	0.00289674	0.412696	20.2158	0.227942	0.633054	0.989928	FALSE	non-DMR
oe = 0.97	11_106159789_106160697	11	106159789	106160697	+	Limd2	ENSMUSG00000040699	LIM domain containing 2 [Source:MGI Symbol;Acc:MGI:1915053]	-	gene	overlapping	0	0.0133237	0.0138511	0.000527332	0.0454027	20.1736	7.30002e-05	0.993183	0.999085	FALSE	non-DMR
oe = 0.87	11_106216096_106217365	11	106216096	106217365	+	Ccdc47	ENSMUSG00000078622	coiled-coil domain containing 47 [Source:MGI Symbol;Acc:MGI:1914413]	-	gene	overlapping	0	0.0112557	0.00939642	-0.00185929	-0.445644	19.5781	0.171487	0.678794	0.992327	FALSE	non-DMR
oe = 0.94	11_106272451_106273413	11	106272451	106273413	+	Smarcd2	ENSMUSG00000078619	SWI/SNF related, matrix associated, actin dependent regulator of chromatin, subfamily d, member 2 [Source:MGI Symbol;Acc:MGI:1933621]	-	gene	overlapping	0	0.0027438	0.00772469	0.00498089	0.97094	19.8972	0.850578	0.356389	0.976179	FALSE	non-DMR
oe = 0.94	11_106297146_106297587	11	106297146	106297587	+	null	NA	NA	NA	NA	Not found	0	0.688333	0.75	0.0616667	NA	NA	NA	NA	NA	FALSE	non-DMR
oe = 0.88	11_106487119_106487912	11	106487119	106487912	+	Ern1	ENSMUSG00000020715	endoplasmic reticulum (ER) to nucleus signalling 1 [Source:MGI Symbol;Acc:MGI:1930134]	-	gene	overlapping	0	0.00468069	0.00585355	0.00117286	0.0123806	19.523	0.000470848	0.982688	0.999085	FALSE	non-DMR
oe = 0.82	11_106500860_106501412	11	106500860	106501412	+	Snord104	ENSMUSG00000065126	small nucleolar RNA, C/D box 104 [Source:MGI Symbol;Acc:MGI:3819515]	+	gene	overlapping	0	0.00537016	0.022467	0.0170969	1.71958	18.7085	2.14567	0.142973	0.931986	FALSE	non-DMR
oe = 0.98	11_106584233_106584650	11	106584233	106584650	+	Tex2	ENSMUSG00000040548	testis expressed gene 2 [Source:MGI Symbol;Acc:MGI:102465]	-	gene	overlapping	0	0.036637	0.00531915	-0.0313178	-2.32581	18.3334	3.18329	0.0743949	0.856077	FALSE	non-DMR
oe = 0.82	11_106612183_106613208	11	106612183	106613208	+	Tex2	ENSMUSG00000040548	testis expressed gene 2 [Source:MGI Symbol;Acc:MGI:102465]	-	gene	overlapping	0	0.00535429	0.0227753	0.017421	1.5583	19.8728	2.1176	0.145614	0.936918	FALSE	non-DMR
oe = 0.65	11_106779228_106779632	11	106779228	106779632	+	Polg2	ENSMUSG00000020718	polymerase (DNA directed), gamma 2, accessory subunit [Source:MGI Symbol;Acc:MGI:1354947]	-	gene	overlapping	0	0.00417546	0.00346161	-0.000713845	0.0649871	19.0268	0.00187946	0.96542	0.998586	FALSE	non-DMR
oe = 1.01	11_106787463_106789507	11	106787463	106789507	+	Ddx5	ENSMUSG00000020719	DEAD (Asp-Glu-Ala-Asp) box polypeptide 5 [Source:MGI Symbol;Acc:MGI:105037]	-	gene	overlapping	0	0.00956166	0.0310879	0.0215262	0.883422	20.5799	0.703482	0.401616	0.976179	FALSE	non-DMR
oe = 0.92	11_106920094_106920955	11	106920094	106920955	+	Smurf2	ENSMUSG00000018363	SMAD specific E3 ubiquitin protein ligase 2 [Source:MGI Symbol;Acc:MGI:1913563]	-	gene	overlapping	0	0.0144826	0.0254495	0.0109669	0.318087	19.5594	0.150345	0.698206	0.992327	FALSE	non-DMR
oe = 0.90	11_106999065_106999677	11	106999065	106999677	+	Kpna2	ENSMUSG00000018362	karyopherin (importin) alpha 2 [Source:MGI Symbol;Acc:MGI:103561]	-	gene	overlapping	0	0.00320983	0	-0.00320983	-0.445378	18.5939	0.874511	0.349709	0.976179	FALSE	non-DMR
oe = 1.00	11_107027746_107028594	11	107027746	107028594	+	1810010H24Rik	ENSMUSG00000078607	RIKEN cDNA 1810010H24 gene [Source:MGI Symbol;Acc:MGI:1916316]	+	gene	overlapping	0	0.0126743	0.00755047	-0.00512383	-0.455429	20.1223	0.265872	0.606114	0.988768	FALSE	non-DMR
oe = 0.75	11_107048726_107049588	11	107048726	107049588	+	Bptf	ENSMUSG00000040481	bromodomain PHD finger transcription factor [Source:MGI Symbol;Acc:MGI:2444008]	-	gene	overlapping	0	0.553648	0.645995	0.0923465	0.505061	18.2601	0.395563	0.52939	0.981453	FALSE	non-DMR
oe = 0.72	11_107049673_107050219	11	107049673	107050219	+	Bptf	ENSMUSG00000040481	bromodomain PHD finger transcription factor [Source:MGI Symbol;Acc:MGI:2444008]	-	gene	overlapping	0	0.537611	0.492982	-0.044629	-0.451365	17.6708	0.168695	0.681274	0.992327	FALSE	non-DMR
oe = 0.99	11_107131317_107132337	11	107131317	107132337	+	Bptf	ENSMUSG00000040481	bromodomain PHD finger transcription factor [Source:MGI Symbol;Acc:MGI:2444008]	-	gene	overlapping	0	0.0246979	0.0259695	0.00127155	0.031867	19.8414	0.000143768	0.990433	0.999085	FALSE	non-DMR
oe = 1.04	11_107188911_107189486	11	107188911	107189486	+	Nol11	ENSMUSG00000018433	nucleolar protein 11 [Source:MGI Symbol;Acc:MGI:1916229]	-	gene	overlapping	0	0.00387245	0.0313566	0.0274841	2.00231	18.7036	2.59809	0.106992	0.887243	FALSE	non-DMR
oe = 0.73	11_107469065_107470815	11	107469065	107470815	+	Pitpnc1	ENSMUSG00000040430	phosphatidylinositol transfer protein, cytoplasmic 1 [Source:MGI Symbol;Acc:MGI:1919045]	-	gene	overlapping	0	0.0077751	0.0160211	0.00824602	0.746671	20.3149	0.626524	0.428633	0.976179	FALSE	non-DMR
oe = 0.78	11_107479400_107479863	11	107479400	107479863	+	Psmd12	ENSMUSG00000020720	proteasome (prosome, macropain) 26S subunit, non-ATPase, 12 [Source:MGI Symbol;Acc:MGI:1914247]	+	gene	overlapping	0	0.0098018	0.00265957	-0.00714223	-0.787192	18.421	0.204791	0.650881	0.992327	FALSE	non-DMR
oe = 0.83	11_107546799_107548453	11	107546799	107548453	+	A830035A12Rik	ENSMUSG00000059706	RIKEN cDNA A830035A12 gene [Source:MGI Symbol;Acc:MGI:3045382]	-	gene	overlapping	0	0.12353	0.0372404	-0.0862899	-1.50758	20.021	1.59263	0.206951	0.966727	FALSE	non-DMR
oe = 0.87	11_107793566_107794919	11	107793566	107794919	+	Cacng4	ENSMUSG00000020723	calcium channel, voltage-dependent, gamma subunit 4 [Source:MGI Symbol;Acc:MGI:1859167]	-	gene	overlapping	0	0.0218713	0.0142373	-0.00763397	-0.121025	19.8779	0.00790403	0.929158	0.99758	FALSE	non-DMR
oe = 0.72	11_108105949_108106461	11	108105949	108106461	+	Prkca	ENSMUSG00000050965	protein kinase C, alpha [Source:MGI Symbol;Acc:MGI:97595]	-	gene	overlapping	0	NA	0.636364	NA	NA	NA	NA	NA	NA	NA	non-DMR
oe = 0.78	11_108342958_108344212	11	108342958	108344212	+	Prkca	ENSMUSG00000050965	protein kinase C, alpha [Source:MGI Symbol;Acc:MGI:97595]	-	gene	overlapping	0	0.011444	0.0132631	0.00181908	-0.0172871	19.9733	0.00442569	0.946959	0.998586	FALSE	non-DMR
oe = 0.84	11_108424995_108425741	11	108424995	108425741	+	Cep112	ENSMUSG00000020728	centrosomal protein 112 [Source:MGI Symbol;Acc:MGI:1923673]	+	gene	overlapping	0	0.0143804	0.0106121	-0.00376833	-0.840604	18.9631	0.561649	0.453597	0.978363	FALSE	non-DMR
oe = 0.88	11_108920191_108922170	11	108920191	108922170	+	Axin2	ENSMUSG00000000142	axin 2 [Source:MGI Symbol;Acc:MGI:1270862]	+	gene	overlapping	0	0.0165608	0.0212065	0.00464568	0.473651	20.4259	0.242559	0.622364	0.989928	FALSE	non-DMR
oe = 1.00	11_108922546_108923014	11	108922546	108923014	+	Axin2	ENSMUSG00000000142	axin 2 [Source:MGI Symbol;Acc:MGI:1270862]	+	gene	overlapping	0	0.0825537	0.0203663	-0.0621874	-0.735831	17.8131	0.239049	0.624894	0.989928	FALSE	non-DMR
oe = 0.93	11_109362521_109363548	11	109362521	109363548	+	Gm11696	ENSMUSG00000056687	predicted gene 11696 [Source:MGI Symbol;Acc:MGI:3701776]	-	gene	overlapping	0	0.0107608	0.00570617	-0.00505466	-0.206043	19.8183	0.0699718	0.791378	0.996346	FALSE	non-DMR
oe = 0.92	11_109425485_109426357	11	109425485	109426357	+	Amz2	ENSMUSG00000020610	archaelysin family metallopeptidase 2 [Source:MGI Symbol;Acc:MGI:104837]	+	gene	overlapping	0	0.01159	0.0150802	0.00349021	0.46434	19.1428	0.148431	0.700039	0.992327	FALSE	non-DMR
oe = 0.85	11_109473122_109474103	11	109473122	109474103	+	Slc16a6	ENSMUSG00000041920	solute carrier family 16 (monocarboxylic acid transporters), member 6 [Source:MGI Symbol;Acc:MGI:2144585]	-	gene	overlapping	0	0.0203968	0.00793282	-0.012464	-0.963266	19.9336	0.631566	0.426781	0.976179	FALSE	non-DMR
oe = 0.68	11_109611084_109612118	11	109611084	109612118	+	Wipi1	ENSMUSG00000041895	WD repeat domain, phosphoinositide interacting 1 [Source:MGI Symbol;Acc:MGI:1261864]	-	gene	overlapping	0	0.00384632	0.0170143	0.013168	1.22249	19.3542	1.06743	0.301526	0.976179	FALSE	non-DMR
oe = 0.91	11_109650241_109651597	11	109650241	109651597	+	Prkar1a	ENSMUSG00000020612	protein kinase, cAMP dependent regulatory, type I, alpha [Source:MGI Symbol;Acc:MGI:104878]	+	gene	overlapping	0	0.0364844	0.0192807	-0.0172037	-0.406423	20.1344	0.170647	0.679538	0.992327	FALSE	non-DMR
oe = 0.62	11_109721321_109721733	11	109721321	109721733	+	Fam20a	ENSMUSG00000020614	family with sequence similarity 20, member A [Source:MGI Symbol;Acc:MGI:2388266]	-	gene	overlapping	0	0.0180268	0.0104017	-0.0076251	0.778285	18.6938	0.276794	0.598811	0.988098	FALSE	non-DMR
oe = 0.98	11_110337366_110337948	11	110337366	110337948	+	Abca5	ENSMUSG00000018800	ATP-binding cassette, sub-family A (ABC1), member 5 [Source:MGI Symbol;Acc:MGI:2386607]	-	gene	overlapping	0	0.00752807	0.018431	0.0109029	1.30252	19.6346	1.89789	0.168315	0.953094	FALSE	non-DMR
oe = 0.83	11_112781359_112783154	11	112781359	112783154	+	BC006965	ENSMUSG00000041674	cDNA sequence BC006965 [Source:MGI Symbol;Acc:MGI:2384955]	-	gene	overlapping	0	0.00542389	0.0114356	0.00601168	1.04454	19.9495	1.04695	0.30621	0.976179	FALSE	non-DMR
oe = 0.64	11_112784500_112785465	11	112784500	112785465	+	Sox9	ENSMUSG00000000567	SRY (sex determining region Y)-box 9 [Source:MGI Symbol;Acc:MGI:98371]	+	gene	overlapping	0	0.00679563	0.00604839	-0.000747248	-0.52654	19.0816	0.0953948	0.757428	0.996305	FALSE	non-DMR
oe = 0.77	11_113201434_113201928	11	113201434	113201928	+	2610035D17Rik	ENSMUSG00000087259	RIKEN cDNA 2610035D17 gene [Source:MGI Symbol;Acc:MGI:1919636]	-	gene	overlapping	0	0.0106276	0.0644898	0.0538622	2.00971	18.8822	3.3057	0.06904	0.828337	FALSE	non-DMR
oe = 0.60	11_113618683_113619757	11	113618683	113619757	+	Slc39a11	ENSMUSG00000041654	solute carrier family 39 (metal ion transporter), member 11 [Source:MGI Symbol;Acc:MGI:1917056]	-	gene	overlapping	0	0.0082856	0.0155107	0.00722506	0.813674	19.6166	0.688512	0.406671	0.976179	FALSE	non-DMR
oe = 1.00	11_113649455_113650104	11	113649455	113650104	+	Slc39a11	ENSMUSG00000041654	solute carrier family 39 (metal ion transporter), member 11 [Source:MGI Symbol;Acc:MGI:1917056]	-	gene	overlapping	0	0.00891364	0.00891049	-3.14487e-06	0.0228316	19.6865	0.00265138	0.958934	0.998586	FALSE	non-DMR
oe = 1.01	11_113683424_113684762	11	113683424	113684762	+	Fam104a	ENSMUSG00000041629	family with sequence similarity 104, member A [Source:MGI Symbol;Acc:MGI:106351]	-	gene	overlapping	0	0.00541229	0.00946321	0.00405091	0.409396	20.259	0.162966	0.68644	0.992327	FALSE	non-DMR
oe = 0.81	11_113750858_113752076	11	113750858	113752076	+	Cdc42ep4	ENSMUSG00000041598	CDC42 effector protein (Rho GTPase binding) 4 [Source:MGI Symbol;Acc:MGI:1929760]	-	gene	overlapping	0	0.0164526	0.0121364	-0.00431616	-0.422996	19.7531	0.197295	0.656913	0.992327	FALSE	non-DMR
oe = 0.63	11_114064914_114065327	11	114064914	114065327	+	Sdk2	ENSMUSG00000041592	sidekick cell adhesion molecule 2 [Source:MGI Symbol;Acc:MGI:2443847]	-	gene	overlapping	0	0.0758781	0.0108696	-0.0650085	-1.47942	18.1619	1.19776	0.273769	0.974094	FALSE	non-DMR
oe = 0.79	11_114065970_114067286	11	114065970	114067286	+	Sdk2	ENSMUSG00000041592	sidekick cell adhesion molecule 2 [Source:MGI Symbol;Acc:MGI:2443847]	-	gene	overlapping	0	0.00614754	0.011313	0.00516545	0.617222	20.1689	0.3397	0.560002	0.984682	FALSE	non-DMR
oe = 1.07	11_114668547_114669164	11	114668547	114669164	+	Rpl38	ENSMUSG00000057322	ribosomal protein L38 [Source:MGI Symbol;Acc:MGI:1914921]	+	gene	overlapping	0	0.0114766	0.00144509	-0.0100315	-1.69361	19.2744	2.02137	0.155099	0.942794	FALSE	non-DMR
oe = 0.75	11_114675373_114676005	11	114675373	114676005	+	Ttyh2	ENSMUSG00000034714	tweety family member 2 [Source:MGI Symbol;Acc:MGI:2157091]	+	gene	overlapping	0	0.0112565	0.0092387	-0.00201782	-0.186412	19.0928	0.00702911	0.933184	0.997609	FALSE	non-DMR
oe = 0.69	11_114764952_114765486	11	114764952	114765486	+	Kif19a	ENSMUSG00000010021	kinesin family member 19A [Source:MGI Symbol;Acc:MGI:2447024]	+	gene	overlapping	0	0.00835864	0.0391026	0.0307439	1.57842	18.8908	2.08771	0.148488	0.938698	FALSE	non-DMR
oe = 0.74	11_114791529_114792431	11	114791529	114792431	+	Btbd17	ENSMUSG00000000202	BTB (POZ) domain containing 17 [Source:MGI Symbol;Acc:MGI:1919264]	-	gene	overlapping	0	0.0162702	0.0146107	-0.00165948	-0.175288	20.4667	0.0373476	0.846759	0.996346	FALSE	non-DMR
oe = 0.81	11_114851259_114852601	11	114851259	114852601	+	Gprc5c	ENSMUSG00000051043	G protein-coupled receptor, family C, group 5, member C [Source:MGI Symbol;Acc:MGI:1917605]	+	gene	overlapping	0	0.012444	0.012631	0.000186974	0.0407675	20.0589	0.000142865	0.990463	0.999085	FALSE	non-DMR
oe = 0.85	11_115163024_115164203	11	115163024	115164203	+	Slc9a3r1	ENSMUSG00000020733	solute carrier family 9 (sodium/hydrogen exchanger), member 3 regulator 1 [Source:MGI Symbol;Acc:MGI:1349482]	+	gene	overlapping	0	0.0378177	0.020129	-0.0176887	-0.741568	20.118	0.787983	0.374711	0.976179	FALSE	non-DMR
oe = 0.77	11_115249890_115250687	11	115249890	115250687	+	Grin2c	ENSMUSG00000020734	glutamate receptor, ionotropic, NMDA2C (epsilon 3) [Source:MGI Symbol;Acc:MGI:95822]	-	gene	overlapping	0	0.0595815	0.0210066	-0.0385748	-0.186247	19.9385	0.0251371	0.874026	0.996346	FALSE	non-DMR
oe = 0.70	11_115257801_115258414	11	115257801	115258414	+	Grin2c	ENSMUSG00000020734	glutamate receptor, ionotropic, NMDA2C (epsilon 3) [Source:MGI Symbol;Acc:MGI:95822]	-	gene	overlapping	0	0.0419629	0.077306	0.0353431	0.601132	19.1113	0.158869	0.6902	0.992327	FALSE	non-DMR
oe = 0.85	11_115266608_115267322	11	115266608	115267322	+	Grin2c	ENSMUSG00000020734	glutamate receptor, ionotropic, NMDA2C (epsilon 3) [Source:MGI Symbol;Acc:MGI:95822]	-	gene	overlapping	0	0.0223897	0.0436554	0.0212657	0.975453	19.4781	1.24638	0.264246	0.971901	FALSE	non-DMR
oe = 0.89	11_115297268_115297688	11	115297268	115297688	+	Fads6	ENSMUSG00000044788	fatty acid desaturase domain family, member 6 [Source:MGI Symbol;Acc:MGI:3039592]	-	gene	overlapping	0	0.0487307	0.117743	0.0690121	2.12119	18.5603	3.59915	0.0578091	0.812895	FALSE	non-DMR
oe = 0.71	11_115318304_115318946	11	115318304	115318946	+	Otop2	ENSMUSG00000050201	otopetrin 2 [Source:MGI Symbol;Acc:MGI:2388365]	+	gene	overlapping	0	0.00839093	0.024834	0.0164431	1.38466	19.1992	1.81476	0.177938	0.956115	FALSE	non-DMR
oe = 0.66	11_115367037_115367842	11	115367037	115367842	+	Hid1	ENSMUSG00000034586	HID1 domain containing [Source:MGI Symbol;Acc:MGI:2445087]	-	gene	overlapping	0	0.00878593	0.0439042	0.0351182	1.85808	18.9536	2.66378	0.102657	0.878438	FALSE	non-DMR
oe = 0.81	11_115381815_115382337	11	115381815	115382337	+	Cdr2l	ENSMUSG00000050910	cerebellar degeneration-related protein 2- like [Source:MGI Symbol;Acc:MGI:2684867]	+	gene	overlapping	0	0.066518	0.00453666	-0.0619813	-2.06179	19.413	2.84328	0.0917568	0.871258	FALSE	non-DMR
oe = 0.88	11_115403660_115404213	11	115403660	115404213	+	Mrpl58	ENSMUSG00000018858	mitochondrial ribosomal protein L58 [Source:MGI Symbol;Acc:MGI:1915822]	+	gene	overlapping	0	0.0131519	0.00510204	-0.00804985	-2.00736	18.9078	2.5019	0.113709	0.896688	FALSE	non-DMR
oe = 1.18	11_115413376_115413851	11	115413376	115413851	+	Mrpl58	ENSMUSG00000018858	mitochondrial ribosomal protein L58 [Source:MGI Symbol;Acc:MGI:1915822]	+	gene	upstream	702	0.00505051	0.0128205	0.00777001	1.77823	18.3829	1.59759	0.206246	0.966727	FALSE	non-DMR
oe = 0.90	11_115419720_115420608	11	115419720	115420608	+	Atp5h	ENSMUSG00000034566	ATP synthase, H+ transporting, mitochondrial F0 complex, subunit D [Source:MGI Symbol;Acc:MGI:1918929]	-	gene	overlapping	0	0.00939905	0.0284561	0.019057	0.82688	19.768	0.554655	0.456422	0.978363	FALSE	non-DMR
oe = 0.74	11_115475508_115476096	11	115475508	115476096	+	Armc7	ENSMUSG00000057219	armadillo repeat containing 7 [Source:MGI Symbol;Acc:MGI:2679719]	+	gene	overlapping	0	0.0341491	0.00240385	-0.0317452	-3.0559	18.6607	5.9639	0.0146017	0.646864	FALSE	non-DMR
oe = 0.72	11_115513704_115514554	11	115513704	115514554	+	Jpt1	ENSMUSG00000020737	Jupiter microtubule associated homolog 1 [Source:MGI Symbol;Acc:MGI:1096361]	-	gene	overlapping	0	0.00834488	0.0162841	0.00793927	0.984234	19.1713	0.799158	0.371345	0.976179	FALSE	non-DMR
oe = 0.87	11_115535455_115536606	11	115535455	115536606	+	Sumo2	ENSMUSG00000020738	small ubiquitin-like modifier 2 [Source:MGI Symbol;Acc:MGI:2158813]	-	gene	overlapping	0	0.013646	0.0108795	-0.0027665	-0.626322	20.0391	0.348008	0.555243	0.984411	FALSE	non-DMR
oe = 0.83	11_115603565_115604631	11	115603565	115604631	+	Gga3	ENSMUSG00000020740	golgi associated, gamma adaptin ear containing, ARF binding protein 3 [Source:MGI Symbol;Acc:MGI:2384159]	-	gene	overlapping	0	0.0164417	0.0198084	0.00336661	0.585855	19.9106	0.415296	0.519294	0.980133	FALSE	non-DMR
oe = 0.94	11_115612387_115613023	11	115612387	115613023	+	Mif4gd	ENSMUSG00000020743	MIF4G domain containing [Source:MGI Symbol;Acc:MGI:1916924]	-	gene	overlapping	0	0.00482616	0.00421204	-0.000614124	-0.542235	19.5322	0.132361	0.715997	0.992327	FALSE	non-DMR
oe = 0.86	11_115707907_115708804	11	115707907	115708804	+	Grb2	ENSMUSG00000059923	growth factor receptor bound protein 2 [Source:MGI Symbol;Acc:MGI:95805]	-	gene	overlapping	0	0.0242214	0.00942252	-0.0147989	-1.22553	19.875	1.39511	0.237544	0.96976	FALSE	non-DMR
oe = 0.75	11_115765199_115766060	11	115765199	115766060	+	Tmem94	ENSMUSG00000020747	transmembrane protein 94 [Source:MGI Symbol;Acc:MGI:1919197]	+	gene	overlapping	0	0.0218662	0.0106663	-0.0111999	-1.17286	18.912	1.25059	0.26344	0.971901	FALSE	non-DMR
oe = 0.82	11_115813281_115813897	11	115813281	115813897	+	Caskin2	ENSMUSG00000034471	CASK-interacting protein 2 [Source:MGI Symbol;Acc:MGI:2157062]	-	gene	overlapping	0	0.00727273	0.00233645	-0.00493628	-0.482737	18.3542	0.201027	0.653893	0.992327	FALSE	non-DMR
oe = 0.92	11_115814569_115815262	11	115814569	115815262	+	Tsen54	ENSMUSG00000020781	tRNA splicing endonuclease subunit 54 [Source:MGI Symbol;Acc:MGI:1923515]	+	gene	overlapping	0	0.0100288	0.0246872	0.0146584	0.978244	19.4667	0.967044	0.325418	0.976179	FALSE	non-DMR
oe = 0.85	11_115823818_115824689	11	115823818	115824689	+	Llgl2	ENSMUSG00000020782	lethal giant larvae homolog 2 (Drosophila) [Source:MGI Symbol;Acc:MGI:1918843]	+	gene	overlapping	0	0.00979275	0.0144412	0.00464847	0.838104	19.5692	0.713939	0.398139	0.976179	FALSE	non-DMR
oe = 0.75	11_115858428_115859990	11	115858428	115859990	+	Myo15b	ENSMUSG00000034427	myosin XVB [Source:MGI Symbol;Acc:MGI:2685534]	+	gene	overlapping	0	0.0720453	0.0296583	-0.042387	-0.158047	20.4396	0.0199121	0.887783	0.996346	FALSE	non-DMR
oe = 0.86	11_115974663_115975209	11	115974663	115975209	+	Itgb4	ENSMUSG00000020758	integrin beta 4 [Source:MGI Symbol;Acc:MGI:96613]	+	gene	overlapping	0	0.00594105	0.0201656	0.0142246	1.05083	18.8296	0.921874	0.336983	0.976179	FALSE	non-DMR
oe = 0.82	11_116012348_116012848	11	116012348	116012848	+	Galk1	ENSMUSG00000020766	galactokinase 1 [Source:MGI Symbol;Acc:MGI:95730]	-	gene	overlapping	0	0.0174737	0.0890152	0.0715414	1.33196	18.3666	0.913358	0.339225	0.976179	FALSE	non-DMR
oe = 0.92	11_116023716_116024674	11	116023716	116024674	+	H3f3b	ENSMUSG00000016559	H3 histone, family 3B [Source:MGI Symbol;Acc:MGI:1101768]	-	gene	overlapping	0	0.00939849	0.00729443	-0.00210407	-0.0930622	19.3407	0.0216474	0.883029	0.996346	FALSE	non-DMR
oe = 0.96	11_116030277_116030729	11	116030277	116030729	+	Unk	ENSMUSG00000020770	unkempt family zinc finger [Source:MGI Symbol;Acc:MGI:2442456]	+	gene	overlapping	0	0.00546448	0.015939	0.0104745	1.56552	18.3207	1.82757	0.176415	0.956115	FALSE	non-DMR
oe = 0.78	11_116109511_116110468	11	116109511	116110468	+	Trim47	ENSMUSG00000020773	tripartite motif-containing 47 [Source:MGI Symbol;Acc:MGI:1917374]	-	gene	overlapping	0	0.129412	0.044427	-0.0849854	-0.811258	20.2524	0.445963	0.504258	0.97997	FALSE	non-DMR
oe = 0.75	11_116130559_116131201	11	116130559	116131201	+	Trim65	ENSMUSG00000054517	tripartite motif-containing 65 [Source:MGI Symbol;Acc:MGI:2442815]	-	gene	overlapping	0	0.114484	0.0825876	-0.0318963	-1.17313	19.392	1.59178	0.207072	0.966727	FALSE	non-DMR
oe = 1.00	11_116138363_116139029	11	116138363	116139029	+	Mrpl38	ENSMUSG00000020775	mitochondrial ribosomal protein L38 [Source:MGI Symbol;Acc:MGI:1926269]	-	gene	overlapping	0	0.0577524	0.0159912	-0.0417612	-1.13143	19.3015	1.10366	0.293465	0.976179	FALSE	non-DMR
oe = 0.87	11_116167888_116168373	11	116167888	116168373	+	Fbf1	ENSMUSG00000020776	Fas (TNFRSF6) binding factor 1 [Source:MGI Symbol;Acc:MGI:1922033]	-	gene	overlapping	0	0.0100712	0.0206349	0.0105637	1.3499	18.413	1.34661	0.245872	0.96976	FALSE	non-DMR
oe = 1.02	11_116198480_116199140	11	116198480	116199140	+	Acox1	ENSMUSG00000020777	acyl-Coenzyme A oxidase 1, palmitoyl [Source:MGI Symbol;Acc:MGI:1330812]	-	gene	overlapping	0	0.0080436	0.0226264	0.0145828	0.880706	19.1981	0.754556	0.385038	0.976179	FALSE	non-DMR
oe = 0.62	11_116221936_116223058	11	116221936	116223058	+	Evpl	ENSMUSG00000034282	envoplakin [Source:MGI Symbol;Acc:MGI:107507]	-	gene	overlapping	0	0.116701	0.0752315	-0.0414695	-0.0721356	19.6053	0.00495884	0.94386	0.998586	FALSE	non-DMR
oe = 0.89	11_116273753_116274225	11	116273753	116274225	+	Srp68	ENSMUSG00000020780	signal recognition particle 68 [Source:MGI Symbol;Acc:MGI:1917447]	-	gene	overlapping	0	0.0160548	0.00247525	-0.0135795	-1.37156	18.413	1.12999	0.287778	0.976179	FALSE	non-DMR
oe = 0.71	11_116281205_116281662	11	116281205	116281662	+	Galr2	ENSMUSG00000020793	galanin receptor 2 [Source:MGI Symbol;Acc:MGI:1337018]	+	gene	overlapping	0	0.0186346	0.0267644	0.00812973	0.565448	18.6183	0.310342	0.577471	0.985074	FALSE	non-DMR
oe = 0.71	11_116282866_116283520	11	116282866	116283520	+	Galr2	ENSMUSG00000020793	galanin receptor 2 [Source:MGI Symbol;Acc:MGI:1337018]	+	gene	overlapping	0	0.206456	0.335036	0.128581	1.36897	18.6473	1.40879	0.235257	0.96976	FALSE	non-DMR
oe = 0.90	11_116306428_116306856	11	116306428	116306856	+	Exoc7	ENSMUSG00000020792	exocyst complex component 7 [Source:MGI Symbol;Acc:MGI:1859270]	-	gene	overlapping	0	0.00774075	0.00274725	-0.0049935	-1.04849	18.4942	0.491875	0.483092	0.97997	FALSE	non-DMR
oe = 0.80	11_116334206_116335735	11	116334206	116335735	+	Foxj1	ENSMUSG00000034227	forkhead box J1 [Source:MGI Symbol;Acc:MGI:1347474]	-	gene	overlapping	0	0.149543	0.0359702	-0.113573	-1.66902	19.6641	1.8721	0.171234	0.954458	FALSE	non-DMR
oe = 0.91	11_116412292_116413429	11	116412292	116413429	+	Rnf157	ENSMUSG00000052949	ring finger protein 157 [Source:MGI Symbol;Acc:MGI:2442484]	-	gene	overlapping	0	0.00756536	0.0101403	0.00257494	0.640678	20.4686	0.543132	0.461138	0.978363	FALSE	non-DMR
oe = 0.86	11_116433882_116434818	11	116433882	116434818	+	Ubald2	ENSMUSG00000050628	UBA-like domain containing 2 [Source:MGI Symbol;Acc:MGI:1914635]	+	gene	overlapping	0	0.010312	0.0115085	0.00119656	0.30524	20.0672	0.109317	0.740923	0.99387	FALSE	non-DMR
oe = 0.85	11_116489764_116490485	11	116489764	116490485	+	Prpsap1	ENSMUSG00000015869	phosphoribosyl pyrophosphate synthetase- associated protein 1 [Source:MGI Symbol;Acc:MGI:1915013]	-	gene	overlapping	0	0.013617	0.00308642	-0.0105306	-1.25233	19.4219	1.04966	0.305584	0.976179	FALSE	non-DMR
oe = 0.83	11_116531531_116534153	11	116531531	116534153	+	Gm29292	ENSMUSG00000100779	predicted gene 29292 [Source:MGI Symbol;Acc:MGI:5579998]	-	gene	overlapping	0	0.0582094	0.00887121	-0.0493382	-2.27977	20.5367	3.85481	0.0496036	0.799701	FALSE	non-DMR
oe = 0.93	11_116580702_116581652	11	116580702	116581652	+	Ube2o	ENSMUSG00000020802	ubiquitin-conjugating enzyme E2O [Source:MGI Symbol;Acc:MGI:2444266]	-	gene	overlapping	0	0.0208295	0.00389614	-0.0169334	-1.3365	20.0539	1.26842	0.260062	0.971901	FALSE	non-DMR
oe = 0.81	11_116623689_116624381	11	116623689	116624381	+	Rhbdf2	ENSMUSG00000020806	rhomboid 5 homolog 2 [Source:MGI Symbol;Acc:MGI:2442473]	-	gene	overlapping	0	0.0179178	0.00907029	-0.00884748	-0.424439	18.875	0.241423	0.62318	0.989928	FALSE	non-DMR
oe = 0.83	11_116653653_116654448	11	116653653	116654448	+	Cygb	ENSMUSG00000020810	cytoglobin [Source:MGI Symbol;Acc:MGI:2149481]	-	gene	overlapping	0	0.0118428	0.00880594	-0.00303689	-0.365734	19.0462	0.148111	0.700347	0.992327	FALSE	non-DMR
oe = 0.78	11_116694239_116694929	11	116694239	116694929	+	St6galnac2	ENSMUSG00000057286	ST6 (alpha-N-acetyl-neuraminyl-2,3-beta- galactosyl-1,3)-N-acetylgalactosaminide alpha-2,6- sialyltransferase 2 [Source:MGI Symbol;Acc:MGI:107553]	-	gene	overlapping	0	0.00461455	0.0594634	0.0548488	2.41139	19.3165	4.60345	0.0319077	0.752706	FALSE	non-DMR
oe = 0.95	11_116759592_116759999	11	116759592	116759999	+	BC018473	ENSMUSG00000056032	cDNA sequence BC018473 [Source:MGI Symbol;Acc:MGI:3039625]	+	gene	upstream	219	0.902696	0.936027	0.0333309	0.315806	16.2311	0.0276613	0.867908	0.996346	FALSE	non-DMR
oe = 0.94	11_116827685_116828156	11	116827685	116828156	+	Mxra7	ENSMUSG00000020814	matrix-remodelling associated 7 [Source:MGI Symbol;Acc:MGI:1914872]	-	gene	overlapping	0	0.0642903	0.0641038	-0.000186574	-0.557613	19.7149	0.214678	0.643125	0.991919	FALSE	non-DMR
oe = 0.95	11_116842474_116843848	11	116842474	116843848	+	Jmjd6	ENSMUSG00000056962	jumonji domain containing 6 [Source:MGI Symbol;Acc:MGI:1858910]	-	gene	overlapping	0	0.00679336	0.0549283	0.048135	2.646	19.9766	9.31671	0.00227073	0.531716	FALSE	non-DMR
oe = 1.00	11_116852080_116853903	11	116852080	116853903	+	Mettl23	ENSMUSG00000090266	methyltransferase like 23 [Source:MGI Symbol;Acc:MGI:1921569]	+	gene	overlapping	0	0.00987982	0.0144672	0.00458736	0.658636	20.9843	0.75908	0.383617	0.976179	FALSE	non-DMR
oe = 0.84	11_116918622_116919457	11	116918622	116919457	+	Mgat5b	ENSMUSG00000043857	mannoside acetylglucosaminyltransferase 5, isoenzyme B [Source:MGI Symbol;Acc:MGI:3606200]	+	gene	overlapping	0	0.00984742	0.0181649	0.00831744	0.925983	20.3106	1.00194	0.316843	0.976179	FALSE	non-DMR
oe = 0.96	11_117076626_117077062	11	117076626	117077062	+	Snhg20	ENSMUSG00000086859	small nucleolar RNA host gene 20 [Source:MGI Symbol;Acc:MGI:1924222]	+	gene	overlapping	0	0.00582365	0.00140449	-0.00441915	-0.998216	18.7036	0.605866	0.436349	0.978363	FALSE	non-DMR
oe = 0.85	11_117114760_117115949	11	117114760	117115949	+	Sec14l1	ENSMUSG00000020823	SEC14-like lipid binding 1 [Source:MGI Symbol;Acc:MGI:1921386]	+	gene	overlapping	0	0.0133144	0.0535544	0.04024	1.26753	19.9509	1.63794	0.200608	0.964231	FALSE	non-DMR
oe = 0.86	11_117199341_117199881	11	117199341	117199881	+	Sept9	ENSMUSG00000059248	septin 9 [Source:MGI Symbol;Acc:MGI:1858222]	+	gene	overlapping	0	0.0103964	0.0184267	0.0080303	-0.0242969	19.0564	0.00176078	0.966529	0.99859	FALSE	non-DMR
oe = 0.78	11_117266080_117266736	11	117266080	117266736	+	Sept9	ENSMUSG00000059248	septin 9 [Source:MGI Symbol;Acc:MGI:1858222]	+	gene	overlapping	0	0.0452575	0.0160241	-0.0292334	0.0428062	18.632	0.0072812	0.931999	0.997609	FALSE	non-DMR
oe = 0.68	11_117332159_117332683	11	117332159	117332683	+	Sept9	ENSMUSG00000059248	septin 9 [Source:MGI Symbol;Acc:MGI:1858222]	+	gene	overlapping	0	0.0323294	0.0153294	-0.017	-0.394655	18.3143	0.111993	0.737887	0.993089	FALSE	non-DMR
oe = 0.97	11_117654060_117656015	11	117654060	117656015	+	Tnrc6c	ENSMUSG00000025571	trinucleotide repeat containing 6C [Source:MGI Symbol;Acc:MGI:2443265]	+	gene	overlapping	0	0.0119287	0.0117571	-0.000171646	-0.0592848	21.3397	0.00425844	0.94797	0.998586	FALSE	non-DMR
oe = 0.71	11_117783095_117783510	11	117783095	117783510	+	Tmc8	ENSMUSG00000050106	transmembrane channel-like gene family 8 [Source:MGI Symbol;Acc:MGI:2669037]	+	gene	overlapping	0	0.0248838	0.0274632	0.00257933	0.242905	18.3727	0.0654216	0.798123	0.996346	FALSE	non-DMR
oe = 0.90	11_117809532_117810160	11	117809532	117810160	+	Syngr2	ENSMUSG00000048277	synaptogyrin 2 [Source:MGI Symbol;Acc:MGI:1328324]	+	gene	overlapping	0	0.0373048	0.0216968	-0.015608	0.127893	19.2623	0.0191851	0.889837	0.996346	FALSE	non-DMR
oe = 0.78	11_117849038_117849555	11	117849038	117849555	+	Birc5	ENSMUSG00000017716	baculoviral IAP repeat-containing 5 [Source:MGI Symbol;Acc:MGI:1203517]	+	gene	overlapping	0	0.0121212	0.034723	0.0226018	2.45056	18.7873	3.52207	0.0605567	0.814621	FALSE	non-DMR
oe = 0.98	11_117873020_117873496	11	117873020	117873496	+	Tha1	ENSMUSG00000017713	threonine aldolase 1 [Source:MGI Symbol;Acc:MGI:1919026]	-	gene	overlapping	0	0.576368	0.634251	0.0578838	0.48582	18.6691	0.236364	0.626845	0.989928	FALSE	non-DMR
oe = 0.67	11_117930808_117931220	11	117930808	117931220	+	null	NA	NA	NA	NA	Not found	0	0.00379826	0.00923203	0.00543377	1.08591	18.3707	0.797033	0.371982	0.976179	FALSE	non-DMR
oe = 0.68	11_117949461_117949988	11	117949461	117949988	+	null	NA	NA	NA	NA	Not found	0	0.00980392	0.0200922	0.0102883	1.75262	18.3748	1.49346	0.221681	0.966727	FALSE	non-DMR
oe = 0.97	11_117963366_117963770	11	117963366	117963770	+	null	NA	NA	NA	NA	Not found	0	0.0363012	0.0119195	-0.0243817	-0.66709	18.5221	0.284027	0.594074	0.988098	FALSE	non-DMR
oe = 0.83	11_117967879_117969565	11	117967879	117969565	+	Socs3	ENSMUSG00000053113	suppressor of cytokine signaling 3 [Source:MGI Symbol;Acc:MGI:1201791]	-	gene	overlapping	0	0.0109879	0.0142028	0.00321492	0.317649	20.363	0.124082	0.724649	0.992327	FALSE	non-DMR
oe = 0.79	11_117986792_117987358	11	117986792	117987358	+	Pgs1	ENSMUSG00000017715	phosphatidylglycerophosphate synthase 1 [Source:MGI Symbol;Acc:MGI:1921701]	+	gene	overlapping	0	0.018743	0.0102169	-0.00852616	-0.916083	19.05	0.855316	0.355053	0.976179	FALSE	non-DMR
oe = 0.95	11_118247688_118248978	11	118247688	118248978	+	Cyth1	ENSMUSG00000017132	cytohesin 1 [Source:MGI Symbol;Acc:MGI:1334257]	-	gene	overlapping	0	0.00996537	0.00455151	-0.00541386	-0.817101	19.8901	0.567211	0.451369	0.978363	FALSE	non-DMR
oe = 0.94	11_118289861_118290551	11	118289861	118290551	+	Usp36	ENSMUSG00000033909	ubiquitin specific peptidase 36 [Source:MGI Symbol;Acc:MGI:1919594]	-	gene	overlapping	0	0.00536382	0.0252755	0.0199116	1.1124	19.7586	0.885611	0.346669	0.976179	FALSE	non-DMR
oe = 0.66	11_118354934_118355608	11	118354934	118355608	+	Timp2	ENSMUSG00000017466	tissue inhibitor of metalloproteinase 2 [Source:MGI Symbol;Acc:MGI:98753]	-	gene	overlapping	0	0.0233059	0.00728446	-0.0160215	-1.30916	19.7865	1.97906	0.15949	0.947334	FALSE	non-DMR
oe = 0.69	11_118418787_118419257	11	118418787	118419257	+	Cant1	ENSMUSG00000025575	calcium activated nucleotidase 1 [Source:MGI Symbol;Acc:MGI:1923275]	-	gene	overlapping	0	0.00799599	0.00229358	-0.00570242	-1.54778	18.9685	1.53304	0.215657	0.966727	FALSE	non-DMR
oe = 0.75	11_118476740_118477243	11	118476740	118477243	+	Gm11748	ENSMUSG00000087036	predicted gene 11748 [Source:MGI Symbol;Acc:MGI:3704384]	-	gene	overlapping	0	0.0128979	0.0171253	0.00422734	0.162994	18.7703	0.0028308	0.957568	0.998586	FALSE	non-DMR
oe = 0.84	11_118569080_118570409	11	118569080	118570409	+	Rbfox3	ENSMUSG00000025576	RNA binding protein, fox-1 homolog (C. elegans) 3 [Source:MGI Symbol;Acc:MGI:106368]	-	gene	overlapping	0	0.0507716	0.0344149	-0.0163567	-0.259543	20.2793	0.113203	0.736527	0.993089	FALSE	non-DMR
oe = 1.00	11_118891229_118891637	11	118891229	118891637	+	Rbfox3	ENSMUSG00000025576	RNA binding protein, fox-1 homolog (C. elegans) 3 [Source:MGI Symbol;Acc:MGI:106368]	-	gene	overlapping	0	0.102399	0.0619176	-0.0404819	0.147811	17.8251	0.0282681	0.86648	0.996346	FALSE	non-DMR
oe = 0.88	11_118908510_118909787	11	118908510	118909787	+	Rbfox3	ENSMUSG00000025576	RNA binding protein, fox-1 homolog (C. elegans) 3 [Source:MGI Symbol;Acc:MGI:106368]	-	gene	overlapping	0	0.0728868	0.010074	-0.0628128	-1.27293	20.363	1.14086	0.285471	0.976179	FALSE	non-DMR
oe = 0.80	11_119022746_119023578	11	119022746	119023578	+	Cbx2	ENSMUSG00000025577	chromobox 2 [Source:MGI Symbol;Acc:MGI:88289]	+	gene	overlapping	0	0.0157472	0.0170775	0.00133035	0.106826	19.998	0.0225486	0.880637	0.996346	FALSE	non-DMR
oe = 0.77	11_119034304_119034721	11	119034304	119034721	+	Cbx8	ENSMUSG00000025578	chromobox 8 [Source:MGI Symbol;Acc:MGI:1353589]	-	gene	upstream	1584	0.0141071	0.00416667	-0.00994048	-1.01081	18.0436	0.597436	0.439558	0.978363	FALSE	non-DMR
oe = 0.88	11_119037207_119037726	11	119037207	119037726	+	Cbx8	ENSMUSG00000025578	chromobox 8 [Source:MGI Symbol;Acc:MGI:1353589]	-	gene	overlapping	0	0.00254622	0.0414582	0.038912	2.77801	18.4657	4.52878	0.0333294	0.756911	FALSE	non-DMR
oe = 0.67	11_119040635_119043113	11	119040635	119043113	+	Cbx8	ENSMUSG00000025578	chromobox 8 [Source:MGI Symbol;Acc:MGI:1353589]	-	gene	overlapping	0	0.0102732	0.00803757	-0.00223563	0.117005	20.2334	0.00611222	0.937684	0.997759	FALSE	non-DMR
oe = 0.78	11_119053228_119054061	11	119053228	119054061	+	null	NA	NA	NA	NA	Not found	0	0.0105151	0.0142148	0.00369969	-0.0241603	19.1911	0.000739637	0.978303	0.999085	FALSE	non-DMR
oe = 0.74	11_119055963_119056881	11	119055963	119056881	+	null	NA	NA	NA	NA	Not found	0	0.00449635	0.0148232	0.0103269	1.37042	19.294	1.64889	0.19911	0.964231	FALSE	non-DMR
oe = 0.76	11_119058272_119058743	11	119058272	119058743	+	null	NA	NA	NA	NA	Not found	0	0.0244797	0.0176949	-0.00678489	-0.458418	18.3037	0.144138	0.704201	0.992327	FALSE	non-DMR
oe = 0.67	11_119081042_119081767	11	119081042	119081767	+	Gm26508	ENSMUSG00000097614	predicted gene, 26508 [Source:MGI Symbol;Acc:MGI:5477002]	+	gene	overlapping	0	0.484743	0.62518	0.140437	0.89748	19.0766	1.27514	0.258804	0.971901	FALSE	non-DMR
oe = 0.81	11_119085458_119086585	11	119085458	119086585	+	Cbx4	ENSMUSG00000039989	chromobox 4 [Source:MGI Symbol;Acc:MGI:1195985]	-	gene	overlapping	0	0.0318663	0.0100423	-0.021824	-1.10123	19.7873	1.19458	0.274408	0.974094	FALSE	non-DMR
oe = 0.76	11_119089985_119091203	11	119089985	119091203	+	null	NA	NA	NA	NA	Not found	0	0.0211828	0.014085	-0.00709774	-0.4294	19.7373	0.243561	0.621646	0.989928	FALSE	non-DMR
oe = 0.97	11_119228094_119228684	11	119228094	119228684	+	Tbc1d16	ENSMUSG00000039976	TBC1 domain family, member 16 [Source:MGI Symbol;Acc:MGI:2652878]	-	gene	overlapping	0	0.00990323	0.0165624	0.00665921	0.633291	19.1654	0.319629	0.571831	0.984904	FALSE	non-DMR
oe = 0.85	11_119267881_119268321	11	119267881	119268321	+	Gaa	ENSMUSG00000025579	glucosidase, alpha, acid [Source:MGI Symbol;Acc:MGI:95609]	+	gene	overlapping	0	0.0342161	0.0224442	-0.0117718	-0.383129	18.7796	0.133623	0.714705	0.992327	FALSE	non-DMR
oe = 0.95	11_119299621_119300419	11	119299621	119300419	+	Eif4a3	ENSMUSG00000025580	eukaryotic translation initiation factor 4A3 [Source:MGI Symbol;Acc:MGI:1923731]	-	gene	overlapping	0	0.00986921	0.0158028	0.00593358	0.631618	20.0841	0.425928	0.513994	0.97997	FALSE	non-DMR
oe = 0.79	11_119355287_119355901	11	119355287	119355901	+	Sgsh	ENSMUSG00000005043	N-sulfoglucosamine sulfohydrolase (sulfamidase) [Source:MGI Symbol;Acc:MGI:1350341]	-	gene	overlapping	0	0.0212193	0.0235468	0.00232754	0.0168502	18.213	0.00236443	0.961218	0.998586	FALSE	non-DMR
oe = 0.70	11_119389955_119390810	11	119389955	119390810	+	Mir1932	ENSMUSG00000088015	microRNA 1932 [Source:MGI Symbol;Acc:MGI:3836969]	+	gene	overlapping	0	0.0978484	0.00863356	-0.0892148	-2.37509	19.3079	3.51861	0.0606834	0.814621	FALSE	non-DMR
oe = 0.77	11_119490997_119491996	11	119490997	119491996	+	A930037H05Rik	ENSMUSG00000109408	RIKEN cDNA A930037H05 gene [Source:MGI Symbol;Acc:MGI:1925689]	-	gene	overlapping	0	0.0147309	0.0160269	0.00129593	0.247674	19.3819	0.0515026	0.820469	0.996346	FALSE	non-DMR
oe = 0.82	11_119546893_119549732	11	119546893	119549732	+	Nptx1	ENSMUSG00000025582	neuronal pentraxin 1 [Source:MGI Symbol;Acc:MGI:107811]	-	gene	overlapping	0	0.00970249	0.0225824	0.0128799	1.24475	21.269	3.066	0.079946	0.862659	FALSE	non-DMR
oe = 0.87	11_119602872_119603714	11	119602872	119603714	+	Rptor	ENSMUSG00000025583	regulatory associated protein of MTOR, complex 1 [Source:MGI Symbol;Acc:MGI:1921620]	+	gene	overlapping	0	0.00794087	0.0249939	0.0170531	1.82043	19.5211	3.07944	0.079288	0.858648	FALSE	non-DMR
oe = 0.92	11_119913704_119914107	11	119913704	119914107	+	Chmp6	ENSMUSG00000025371	charged multivesicular body protein 6 [Source:MGI Symbol;Acc:MGI:3583942]	+	gene	overlapping	0	0.0587817	0.0999249	0.0411432	0.654994	18.8922	0.338349	0.560784	0.984682	FALSE	non-DMR
oe = 0.86	11_119942285_119943638	11	119942285	119943638	+	Gm11767	ENSMUSG00000085207	predicted gene 11767 [Source:MGI Symbol;Acc:MGI:3650674]	-	gene	overlapping	0	0.0156872	0.031755	0.0160678	0.822851	20.2988	0.750897	0.386192	0.976179	FALSE	non-DMR
oe = 0.71	11_120086397_120087086	11	120086397	120087086	+	Cep131	ENSMUSG00000039781	centrosomal protein 131 [Source:MGI Symbol;Acc:MGI:107440]	-	gene	overlapping	0	0.0372864	0.0197897	-0.0174967	-1.14116	19.3111	0.953756	0.328765	0.976179	FALSE	non-DMR
oe = 0.92	11_120098465_120099310	11	120098465	120099310	+	Tepsin	ENSMUSG00000025377	TEPSIN, adaptor related protein complex 4 accessory protein [Source:MGI Symbol;Acc:MGI:1926027]	-	gene	overlapping	0	0.0142431	0.0147209	0.000477805	-0.516341	19.6515	0.244823	0.620744	0.989928	FALSE	non-DMR
oe = 0.85	11_120150724_120151522	11	120150724	120151522	+	Slc38a10	ENSMUSG00000061306	solute carrier family 38, member 10 [Source:MGI Symbol;Acc:MGI:1919305]	-	gene	overlapping	0	0.0187912	0.0133687	-0.0054225	-0.268766	18.9807	0.0492479	0.824377	0.996346	FALSE	non-DMR
oe = 0.91	11_120187269_120187720	11	120187269	120187720	+	2810410L24Rik	ENSMUSG00000075389	RIKEN cDNA 2810410L24 gene [Source:MGI Symbol;Acc:MGI:1923627]	-	gene	overlapping	0	0.140113	0.0143101	-0.125803	-2.9175	18.0177	6.67005	0.00980462	0.635255	FALSE	non-DMR
oe = 0.75	11_120189411_120190123	11	120189411	120190123	+	2810410L24Rik	ENSMUSG00000075389	RIKEN cDNA 2810410L24 gene [Source:MGI Symbol;Acc:MGI:1923627]	-	gene	overlapping	0	0.0123467	0.00268817	-0.00965855	-1.49148	18.9357	1.49559	0.221351	0.966727	FALSE	non-DMR
oe = 0.89	11_120230923_120231594	11	120230923	120231594	+	2900052L18Rik	ENSMUSG00000043993	RIKEN cDNA 2900052L18 gene [Source:MGI Symbol;Acc:MGI:1924085]	-	gene	overlapping	0	0.00764796	0.0158227	0.00817471	0.867734	19.497	0.711777	0.398854	0.976179	FALSE	non-DMR
oe = 0.82	11_120233788_120238101	11	120233788	120238101	+	Bahcc1	ENSMUSG00000039741	BAH domain and coiled-coil containing 1 [Source:MGI Symbol;Acc:MGI:2679272]	+	gene	overlapping	0	0.01514	0.0276005	0.0124605	0.432049	21.5103	0.330719	0.565236	0.984831	FALSE	non-DMR
oe = 0.83	11_120305077_120305571	11	120305077	120305571	+	null	NA	NA	NA	NA	Not found	0	0.0584634	0.00606261	-0.0524008	-1.17132	18.7609	0.916923	0.338284	0.976179	FALSE	non-DMR
oe = 0.74	11_120310794_120311320	11	120310794	120311320	+	null	NA	NA	NA	NA	Not found	0	0.0128271	0.00581395	-0.00701311	-0.644042	18.4503	0.383819	0.535567	0.981511	FALSE	non-DMR
oe = 0.93	11_120320946_120321513	11	120320946	120321513	+	null	NA	NA	NA	NA	Not found	0	0.733532	0.749948	0.0164165	0.528733	16.4942	0.253984	0.614284	0.989928	FALSE	non-DMR
oe = 0.79	11_120347872_120350438	11	120347872	120350438	+	Actg1	ENSMUSG00000062825	actin, gamma, cytoplasmic 1 [Source:MGI Symbol;Acc:MGI:87906]	-	gene	overlapping	0	0.0637133	0.0332773	-0.030436	-1.02663	20.8258	1.35423	0.244541	0.96976	FALSE	non-DMR
oe = 0.85	11_120378269_120378892	11	120378269	120378892	+	Faap100	ENSMUSG00000025384	Fanconi anemia core complex associated protein 100 [Source:MGI Symbol;Acc:MGI:1919135]	-	gene	overlapping	0	0.0116311	0.00850317	-0.00312788	-0.759266	19.1052	0.433981	0.510042	0.97997	FALSE	non-DMR
oe = 0.94	11_120437168_120437794	11	120437168	120437794	+	Nploc4	ENSMUSG00000039703	NPL4 homolog, ubiquitin recognition factor [Source:MGI Symbol;Acc:MGI:2679787]	-	gene	overlapping	0	0.00919023	0.0109568	0.00176659	0.516359	19.0615	0.244613	0.620894	0.989928	FALSE	non-DMR
oe = 0.64	11_120457858_120458275	11	120457858	120458275	+	Oxld1	ENSMUSG00000039670	oxidoreductase like domain containing 1 [Source:MGI Symbol;Acc:MGI:1913681]	-	gene	overlapping	0	0.00520833	0.00479312	-0.000415218	0.187875	18.6741	0.043403	0.834968	0.996346	FALSE	non-DMR
oe = 0.95	11_120467172_120468012	11	120467172	120468012	+	Arl16	ENSMUSG00000057594	ADP-ribosylation factor-like 16 [Source:MGI Symbol;Acc:MGI:1917567]	-	gene	overlapping	0	0.00528264	0.0178393	0.0125567	1.53234	19.4406	2.58472	0.107899	0.887772	FALSE	non-DMR
oe = 0.81	11_120484497_120484984	11	120484497	120484984	+	Mrpl12	ENSMUSG00000039640	mitochondrial ribosomal protein L12 [Source:MGI Symbol;Acc:MGI:1926273]	+	gene	overlapping	0	0.002706	0.0221682	0.0194622	1.84756	18.5349	2.28268	0.130826	0.913595	FALSE	non-DMR
oe = 0.70	11_120491763_120492339	11	120491763	120492339	+	Gm11788	ENSMUSG00000086929	predicted gene 11788 [Source:MGI Symbol;Acc:MGI:3649943]	-	gene	overlapping	0	0.00968212	0.00901606	-0.000666057	-0.212455	19.1392	0.021313	0.88393	0.996346	FALSE	non-DMR
oe = 0.90	11_120530552_120530999	11	120530552	120530999	+	Gm11789	ENSMUSG00000084983	predicted gene 11789 [Source:MGI Symbol;Acc:MGI:3650495]	-	gene	overlapping	0	0.0462944	0.00257732	-0.0437171	-1.96537	18.8296	2.11188	0.14616	0.937274	FALSE	non-DMR
oe = 0.96	11_120549383_120549935	11	120549383	120549935	+	Mcrip1	ENSMUSG00000061111	MAPK regulated corepressor interacting protein 1 [Source:MGI Symbol;Acc:MGI:2384752]	-	gene	overlapping	0	0.0290982	0.0153162	-0.013782	-0.663592	19.269	0.431409	0.511298	0.97997	FALSE	non-DMR
oe = 0.90	11_120572477_120573685	11	120572477	120573685	+	P4hb	ENSMUSG00000025130	prolyl 4-hydroxylase, beta polypeptide [Source:MGI Symbol;Acc:MGI:97464]	-	gene	overlapping	0	0.00589268	0.0125945	0.00670186	1.25773	20.1021	1.53798	0.214918	0.966727	FALSE	non-DMR
oe = 0.99	11_120580995_120581808	11	120580995	120581808	+	Arhgdia	ENSMUSG00000025132	Rho GDP dissociation inhibitor (GDI) alpha [Source:MGI Symbol;Acc:MGI:2178103]	-	gene	overlapping	0	0.00633768	0.0181907	0.0118531	1.2647	19.7539	1.48727	0.22264	0.967378	FALSE	non-DMR
oe = 1.10	11_120597592_120598824	11	120597592	120598824	+	Alyref	ENSMUSG00000025134	Aly/REF export factor [Source:MGI Symbol;Acc:MGI:1341044]	-	gene	overlapping	0	0.0111089	0.00839552	-0.00271336	-0.141802	20.3737	0.0175766	0.894528	0.996346	FALSE	non-DMR
oe = 0.78	11_120608515_120608920	11	120608515	120608920	+	Npb	ENSMUSG00000044034	neuropeptide B [Source:MGI Symbol;Acc:MGI:2387153]	+	gene	overlapping	0	0.290975	0.450991	0.160016	1.5008	17.9148	1.80101	0.17959	0.958863	FALSE	non-DMR
oe = 0.98	11_120617582_120618028	11	120617582	120618028	+	Pcyt2	ENSMUSG00000025137	phosphate cytidylyltransferase 2, ethanolamine [Source:MGI Symbol;Acc:MGI:1915921]	-	gene	overlapping	0	0.0103335	0.0118021	0.00146865	-0.135342	18.6624	0.00811993	0.928199	0.99758	FALSE	non-DMR
oe = 0.77	11_120624452_120625069	11	120624452	120625069	+	Sirt7	ENSMUSG00000025138	sirtuin 7 [Source:MGI Symbol;Acc:MGI:2385849]	-	gene	overlapping	0	0.115763	0.0158397	-0.0999236	-2.17335	19.2983	3.03261	0.0816067	0.86464	FALSE	non-DMR
oe = 0.90	11_120632651_120633766	11	120632651	120633766	+	Mafg	ENSMUSG00000051510	v-maf musculoaponeurotic fibrosarcoma oncogene family, protein G (avian) [Source:MGI Symbol;Acc:MGI:96911]	-	gene	overlapping	0	0.0179902	0.0240826	0.00609241	0.136963	20.1428	0.0203217	0.886642	0.996346	FALSE	non-DMR
oe = 0.74	11_120659855_120661388	11	120659855	120661388	+	Notum	ENSMUSG00000042988	notum pectinacetylesterase homolog (Drosophila) [Source:MGI Symbol;Acc:MGI:1924833]	-	gene	overlapping	0	0.0150033	0.0420767	0.0270733	1.28182	20.6983	2.10492	0.146826	0.937274	FALSE	non-DMR
oe = 0.92	11_120672901_120673537	11	120672901	120673537	+	Aspscr1	ENSMUSG00000025142	alveolar soft part sarcoma chromosome region, candidate 1 (human) [Source:MGI Symbol;Acc:MGI:1916188]	+	gene	overlapping	0	0.0117664	0.00484226	-0.0069241	-0.439103	19.3323	0.189159	0.663618	0.992327	FALSE	non-DMR
oe = 0.74	11_120713223_120714026	11	120713223	120714026	+	Cenpx	ENSMUSG00000025144	centromere protein X [Source:MGI Symbol;Acc:MGI:894324]	-	gene	overlapping	0	0.0129081	0.00931454	-0.00359352	-0.342931	19.2232	0.121197	0.72774	0.992327	FALSE	non-DMR
oe = 0.85	11_120721294_120721783	11	120721294	120721783	+	Rac3	ENSMUSG00000018012	RAS-related C3 botulinum substrate 3 [Source:MGI Symbol;Acc:MGI:2180784]	+	gene	overlapping	0	0.0662057	0.00941382	-0.0567918	-1.65728	18.7262	1.38089	0.239949	0.96976	FALSE	non-DMR
oe = 0.91	11_120783759_120784818	11	120783759	120784818	+	Rfng	ENSMUSG00000025158	RFNG O-fucosylpeptide 3-beta-N- acetylglucosaminyltransferase [Source:MGI Symbol;Acc:MGI:894275]	-	gene	overlapping	0	0.012143	0.0124447	0.000301693	0.179989	20.3727	0.0243669	0.875955	0.996346	FALSE	non-DMR
oe = 0.78	11_120796030_120796548	11	120796030	120796548	+	Dus1l	ENSMUSG00000025155	dihydrouridine synthase 1-like (S. cerevisiae) [Source:MGI Symbol;Acc:MGI:1915980]	-	gene	overlapping	0	0.00888815	0.0194039	0.0105158	1.15339	19.2535	0.937364	0.332957	0.976179	FALSE	non-DMR
oe = 0.84	11_120823574_120824995	11	120823574	120824995	+	Fasn	ENSMUSG00000025153	fatty acid synthase [Source:MGI Symbol;Acc:MGI:95485]	-	gene	overlapping	0	0.0278138	0.00368983	-0.024124	-1.13814	20.496	0.958482	0.32757	0.976179	FALSE	non-DMR
oe = 0.77	11_120948831_120949654	11	120948831	120949654	+	Slc16a3	ENSMUSG00000025161	solute carrier family 16 (monocarboxylic acid transporters), member 3 [Source:MGI Symbol;Acc:MGI:1933438]	+	gene	overlapping	0	0.0203789	0.0206921	0.000313154	0.146449	19.2842	0.0242474	0.876257	0.996346	FALSE	non-DMR
oe = 0.91	11_120990536_120991408	11	120990536	120991408	+	Csnk1d	ENSMUSG00000025162	casein kinase 1, delta [Source:MGI Symbol;Acc:MGI:1355272]	-	gene	overlapping	0	0.0290548	0.0130294	-0.0160254	-0.804921	19.6757	0.70643	0.400631	0.976179	FALSE	non-DMR
oe = 0.81	11_121156396_121156973	11	121156396	121156973	+	null	NA	NA	NA	NA	Not found	0	0.0124106	0.00645336	-0.0059572	-0.543423	19.2929	0.277039	0.598649	0.988098	FALSE	non-DMR
oe = 0.92	11_121204381_121204927	11	121204381	121204927	+	Ogfod3	ENSMUSG00000025169	2-oxoglutarate and iron-dependent oxygenase domain containing 3 [Source:MGI Symbol;Acc:MGI:1913429]	-	gene	overlapping	0	0.00496379	0.00806567	0.00310188	0.736104	18.926	0.425613	0.514149	0.97997	FALSE	non-DMR
oe = 0.69	11_121236703_121237537	11	121236703	121237537	+	Narf	ENSMUSG00000000056	nuclear prelamin A recognition factor [Source:MGI Symbol;Acc:MGI:1914858]	+	gene	overlapping	0	0.00711985	0.00393519	-0.00318466	-0.40403	19.4951	0.148337	0.70013	0.992327	FALSE	non-DMR
oe = 1.04	11_121259667_121260532	11	121259667	121260532	+	Foxk2	ENSMUSG00000039275	forkhead box K2 [Source:MGI Symbol;Acc:MGI:1916087]	+	gene	overlapping	0	0.0227565	0.0128709	-0.00988555	-0.588191	20.6844	0.537592	0.463433	0.978363	FALSE	non-DMR
oe = 1.79	11_121318865_121319347	11	121318865	121319347	+	null	NA	NA	NA	NA	Not found	0	0.785162	0.863405	0.0782432	1.11152	18.2994	1.27049	0.259675	0.971901	FALSE	non-DMR
oe = 0.97	11_121353780_121354600	11	121353780	121354600	+	Wdr45b	ENSMUSG00000025173	WD repeat domain 45B [Source:MGI Symbol;Acc:MGI:1914090]	-	gene	overlapping	0	0.015573	0.0238732	0.00830019	0.601429	20.0203	0.427722	0.513109	0.97997	FALSE	non-DMR
oe = 0.80	11_121387754_121388238	11	121387754	121388238	+	Rab40b	ENSMUSG00000025170	Rab40B, member RAS oncogene family [Source:MGI Symbol;Acc:MGI:2183451]	-	gene	overlapping	0	0.00823248	0.0105898	0.00235729	0.247259	18.9148	0.0298937	0.862732	0.996346	FALSE	non-DMR
oe = 0.83	11_121672749_121673446	11	121672749	121673446	+	B3gntl1	ENSMUSG00000046605	UDP-GlcNAc:betaGal beta-1,3-N- acetylglucosaminyltransferase-like 1 [Source:MGI Symbol;Acc:MGI:2441705]	-	gene	overlapping	0	0.0182009	0.00890721	-0.00929367	-0.557193	18.837	0.16385	0.685636	0.992327	FALSE	non-DMR
oe = 0.70	11_121702215_121702990	11	121702215	121702990	+	Metrnl	ENSMUSG00000039208	meteorin, glial cell differentiation regulator-like [Source:MGI Symbol;Acc:MGI:2384806]	+	gene	overlapping	0	0.0178069	0.0097084	-0.00809845	-0.267368	19.6439	0.0958512	0.756866	0.996305	FALSE	non-DMR
oe = 0.69	11_121830176_121830581	11	121830176	121830581	+	Ptchd3	ENSMUSG00000039198	patched domain containing 3 [Source:MGI Symbol;Acc:MGI:1921925]	+	gene	overlapping	0	0.0229968	0.005	-0.0179968	-0.628946	18.393	0.425031	0.514437	0.97997	FALSE	non-DMR
oe = 0.85	12_3058393_3058853	12	3058393	3058853	+	null	NA	NA	NA	NA	Not found	0	0.822314	0.780878	-0.0414361	0.088723	17.138	0.0116244	0.914141	0.99758	FALSE	non-DMR
oe = 1.34	12_3235441_3235920	12	3235441	3235920	+	Rab10os	ENSMUSG00000079179	RAB10, member RAS oncogene family, opposite strand [Source:MGI Symbol;Acc:MGI:1921423]	+	gene	overlapping	0	0.0704684	0.034883	-0.0355854	-0.293179	18.8296	0.046079	0.830032	0.996346	FALSE	non-DMR
oe = 1.00	12_3309325_3310176	12	3309325	3310176	+	Rab10	ENSMUSG00000020671	RAB10, member RAS oncogene family [Source:MGI Symbol;Acc:MGI:105066]	-	gene	overlapping	0	0.0129224	0.0315131	0.0185908	1.06777	20.2015	1.13172	0.287408	0.976179	FALSE	non-DMR
oe = 1.02	12_3357178_3357622	12	3357178	3357622	+	Gm26520	ENSMUSG00000097429	predicted gene, 26520 [Source:MGI Symbol;Acc:MGI:5477014]	-	gene	downstream	25	0.0742857	0	-0.0742857	-3.58509	16.0891	4.60967	0.0317922	0.752706	FALSE	non-DMR
oe = 0.86	12_3426606_3427706	12	3426606	3427706	+	1110002L01Rik	ENSMUSG00000071456	RIKEN cDNA 1110002L01 gene [Source:MGI Symbol;Acc:MGI:1915821]	-	gene	overlapping	0	0.0127294	0.0124613	-0.000268096	0.0698243	20.1278	0.00127588	0.971506	0.998878	FALSE	non-DMR
oe = 0.87	12_3572056_3572883	12	3572056	3572883	+	Dtnb	ENSMUSG00000071454	dystrobrevin, beta [Source:MGI Symbol;Acc:MGI:1203728]	+	gene	overlapping	0	0.00802609	0.0179998	0.00997375	0.899483	19.9113	0.810024	0.368113	0.976179	FALSE	non-DMR
oe = 0.90	12_3806269_3808370	12	3806269	3808370	+	Dnmt3a	ENSMUSG00000020661	DNA methyltransferase 3A [Source:MGI Symbol;Acc:MGI:1261827]	+	gene	overlapping	0	0.019156	0.00784915	-0.0113069	-1.22162	20.9402	1.73355	0.187958	0.962552	FALSE	non-DMR
oe = 0.69	12_3891227_3891634	12	3891227	3891634	+	Dnmt3a	ENSMUSG00000020661	DNA methyltransferase 3A [Source:MGI Symbol;Acc:MGI:1261827]	+	gene	overlapping	0	0.00378788	0.0127119	0.00892399	1.26307	17.6674	0.919905	0.3375	0.976179	FALSE	non-DMR
oe = 0.87	12_3959902_3960450	12	3959902	3960450	+	Pomc	ENSMUSG00000020660	pro-opiomelanocortin-alpha [Source:MGI Symbol;Acc:MGI:97742]	+	gene	overlapping	0	0.0585976	0.00904691	-0.0495507	-0.804457	18.731	0.303175	0.581899	0.98523	FALSE	non-DMR
oe = 0.78	12_4038395_4039169	12	4038395	4039169	+	Efr3b	ENSMUSG00000020658	EFR3 homolog B [Source:MGI Symbol;Acc:MGI:2444851]	-	gene	overlapping	0	0.00745516	0.0200288	0.0125736	1.2105	19.3417	1.40765	0.235446	0.96976	FALSE	non-DMR
oe = 0.92	12_4082494_4082922	12	4082494	4082922	+	Dnajc27	ENSMUSG00000020657	DnaJ heat shock protein family (Hsp40) member C27 [Source:MGI Symbol;Acc:MGI:2443036]	+	gene	overlapping	0	0.00928259	0.0101863	0.000903736	-0.0231215	18.6624	2.35875e-06	0.998775	1	FALSE	non-DMR
oe = 0.77	12_4133131_4133736	12	4133131	4133736	+	Adcy3	ENSMUSG00000020654	adenylate cyclase 3 [Source:MGI Symbol;Acc:MGI:99675]	+	gene	overlapping	0	0.0095909	0.00519374	-0.00439716	-0.745028	19.5549	0.549457	0.45854	0.978363	FALSE	non-DMR
oe = 0.86	12_4476338_4477496	12	4476338	4477496	+	Ncoa1	ENSMUSG00000020647	nuclear receptor coactivator 1 [Source:MGI Symbol;Acc:MGI:1276523]	-	gene	overlapping	0	0.00738275	0.00776479	0.000382039	0.0127843	20.1344	0.00228947	0.961837	0.998586	FALSE	non-DMR
oe = 0.94	12_4592831_4593587	12	4592831	4593587	+	Itsn2	ENSMUSG00000020640	intersectin 2 [Source:MGI Symbol;Acc:MGI:1338049]	+	gene	overlapping	0	0.00874816	0.0158809	0.00713272	0.675198	20.118	0.623394	0.429789	0.976179	FALSE	non-DMR
oe = 0.94	12_4768899_4769443	12	4768899	4769443	+	Fam228b	ENSMUSG00000050545	family with sequence similarity 228, member B [Source:MGI Symbol;Acc:MGI:2442121]	-	gene	overlapping	0	0.001443	0.0235746	0.0221316	2.30065	19.002	3.43591	0.0637933	0.818824	FALSE	non-DMR
oe = 1.83	12_4801475_4801945	12	4801475	4801945	+	null	NA	NA	NA	NA	Not found	0	0.821537	0.730011	-0.0915261	-0.739755	17.6439	0.501943	0.478648	0.979453	FALSE	non-DMR
oe = 0.91	12_4817254_4817906	12	4817254	4817906	+	Sf3b6	ENSMUSG00000037361	splicing factor 3B, subunit 6 [Source:MGI Symbol;Acc:MGI:1913305]	+	gene	overlapping	0	0.0127205	0.0186297	0.00590919	0.992641	19.1235	1.04045	0.307716	0.976179	FALSE	non-DMR
oe = 1.02	12_4841211_4841687	12	4841211	4841687	+	Fkbp1b	ENSMUSG00000020635	FK506 binding protein 1b [Source:MGI Symbol;Acc:MGI:1336205]	-	gene	overlapping	0	0.00365589	0.00406504	0.000409152	0.383481	18.413	0.0472674	0.827888	0.996346	FALSE	non-DMR
oe = 0.94	12_4906988_4907825	12	4906988	4907825	+	Ubxn2a	ENSMUSG00000020634	UBX domain protein 2A [Source:MGI Symbol;Acc:MGI:2442310]	-	gene	overlapping	0	0.00980396	0.0176292	0.00782529	0.757702	20.3244	0.623265	0.429836	0.976179	FALSE	non-DMR
oe = 0.83	12_4917017_4918101	12	4917017	4918101	+	Atad2b	ENSMUSG00000052812	ATPase family, AAA domain containing 2B [Source:MGI Symbol;Acc:MGI:2444798]	+	gene	overlapping	0	0.100104	0.15363	0.0535254	1.04177	20.4647	1.3707	0.241691	0.96976	FALSE	non-DMR
oe = 0.75	12_5373701_5376059	12	5373701	5376059	+	Klhl29	ENSMUSG00000020627	kelch-like 29 [Source:MGI Symbol;Acc:MGI:2683857]	-	gene	overlapping	0	0.0135373	0.0164349	0.0028976	0.350468	20.999	0.247081	0.619138	0.989928	FALSE	non-DMR
oe = 0.87	12_5617476_5617927	12	5617476	5617927	+	null	NA	NA	NA	NA	Not found	0	0.731675	0.708705	-0.0229693	2.22092	17.002	4.18406	0.0408059	0.783272	FALSE	non-DMR
oe = 0.61	12_6234963_6235479	12	6234963	6235479	+	null	NA	NA	NA	NA	Not found	0	0.270541	0.216137	-0.0544042	-0.924025	18.6641	1.10093	0.294062	0.976179	FALSE	non-DMR
oe = 0.86	12_7111636_7112076	12	7111636	7112076	+	null	NA	NA	NA	NA	Not found	0	0.520833	0.190383	-0.33045	-2.56802	16.1571	2.29168	0.130069	0.913595	FALSE	non-DMR
oe = 1.76	12_7143750_7144232	12	7143750	7144232	+	null	NA	NA	NA	NA	Not found	0	0.76891	0.855596	0.0866858	0.939379	16.8692	0.733168	0.391858	0.976179	FALSE	non-DMR
oe = 0.81	12_8297987_8298957	12	8297987	8298957	+	Gdf7	ENSMUSG00000037660	growth differentiation factor 7 [Source:MGI Symbol;Acc:MGI:95690]	-	gene	overlapping	0	0.00942204	0.0103587	0.000936697	0.220873	20.1033	0.0567859	0.81165	0.996346	FALSE	non-DMR
oe = 0.76	12_8301480_8302393	12	8301480	8302393	+	Gdf7	ENSMUSG00000037660	growth differentiation factor 7 [Source:MGI Symbol;Acc:MGI:95690]	-	gene	overlapping	0	0.00740115	0.00856809	0.00116693	0.471249	19.554	0.206791	0.649294	0.992327	FALSE	non-DMR
oe = 0.81	12_8498974_8500446	12	8498974	8500446	+	Rhob	ENSMUSG00000054364	ras homolog family member B [Source:MGI Symbol;Acc:MGI:107949]	-	gene	overlapping	0	0.0876576	0.0701617	-0.0174958	-0.197133	20.7641	0.0401664	0.841156	0.996346	FALSE	non-DMR
oe = 0.65	12_8588371_8588780	12	8588371	8588780	+	Slc7a15	ENSMUSG00000020600	solute carrier family 7 (cationic amino acid transporter, y+ system), member 15 [Source:MGI Symbol;Acc:MGI:3045351]	-	gene	overlapping	0	0.239283	0.262952	0.023669	0.117634	16.834	0.0159958	0.899356	0.996346	FALSE	non-DMR
oe = 0.93	12_8673956_8674910	12	8673956	8674910	+	Pum2	ENSMUSG00000020594	pumilio RNA-binding family member 2 [Source:MGI Symbol;Acc:MGI:1931751]	+	gene	overlapping	0	0.00992192	0.0120997	0.0021778	0.310315	19.5367	0.107729	0.742745	0.994142	FALSE	non-DMR
oe = 0.71	12_8770987_8772941	12	8770987	8772941	+	Gm4755	ENSMUSG00000096940	predicted gene 4755 [Source:MGI Symbol;Acc:MGI:3779434]	-	gene	overlapping	0	0.0326306	0.0137076	-0.018923	-0.327692	20.5317	0.129218	0.719244	0.992327	FALSE	non-DMR
oe = 0.95	12_8921581_8922636	12	8921581	8922636	+	Laptm4a	ENSMUSG00000020585	lysosomal-associated protein transmembrane 4A [Source:MGI Symbol;Acc:MGI:108017]	+	gene	overlapping	0	0.00448882	0.00773212	0.0032433	0.816595	19.6532	0.488919	0.48441	0.97997	FALSE	non-DMR
oe = 0.98	12_8973789_8974262	12	8973789	8974262	+	Wdr35	ENSMUSG00000066643	WD repeat domain 35 [Source:MGI Symbol;Acc:MGI:1921932]	+	gene	overlapping	0	0.0110881	0.00373134	-0.00735672	-0.384289	18.3583	0.232406	0.629745	0.989928	FALSE	non-DMR
oe = 0.98	12_9029922_9030503	12	9029922	9030503	+	Ttc32	ENSMUSG00000066637	tetratricopeptide repeat domain 32 [Source:MGI Symbol;Acc:MGI:1922766]	+	gene	overlapping	0	0.00965178	0.0286102	0.0189585	1.1121	19.3101	1.00807	0.315365	0.976179	FALSE	non-DMR
oe = 0.64	12_9683161_9683682	12	9683161	9683682	+	null	NA	NA	NA	NA	Not found	0	0.880952	0.613757	-0.267196	NA	NA	NA	NA	NA	NA	non-DMR
oe = 0.65	12_10390727_10391201	12	10390727	10391201	+	Rdh14	ENSMUSG00000020621	retinol dehydrogenase 14 (all-trans and 9- cis) [Source:MGI Symbol;Acc:MGI:1920402]	+	gene	overlapping	0	0.00535131	0.0238221	0.0184708	1.78841	18.4484	2.03884	0.153326	0.941055	FALSE	non-DMR
oe = 0.70	12_11031500_11031963	12	11031500	11031963	+	null	NA	NA	NA	NA	Not found	0	0.712355	0.677312	-0.0350426	-0.120304	18.0072	0.0213196	0.883912	0.996346	FALSE	non-DMR
oe = 0.90	12_11150133_11150540	12	11150133	11150540	+	Kcns3	ENSMUSG00000043673	potassium voltage-gated channel, delayed- rectifier, subfamily S, member 3 [Source:MGI Symbol;Acc:MGI:1098804]	-	gene	overlapping	0	0.0264309	0	-0.0264309	-3.41672	18.7964	5.2336	0.0221546	0.709455	FALSE	non-DMR
oe = 0.71	12_11187628_11188149	12	11187628	11188149	+	AC104880.1	ENSMUSG00000112041	No description	-	gene	overlapping	0	0.0333333	NA	NA	NA	NA	NA	NA	NA	NA	non-DMR
oe = 0.91	12_11265768_11266616	12	11265768	11266616	+	Gen1	ENSMUSG00000051235	GEN1, Holliday junction 5' flap endonuclease [Source:MGI Symbol;Acc:MGI:2443149]	-	gene	overlapping	0	0.00693891	0.00493557	-0.00200334	-0.187271	19.8055	0.0500723	0.822938	0.996346	FALSE	non-DMR
oe = 0.77	12_11455761_11456245	12	11455761	11456245	+	Rad51ap2	ENSMUSG00000086022	RAD51 associated protein 2 [Source:MGI Symbol;Acc:MGI:3644580]	+	gene	overlapping	0	0.0105497	0.0428578	0.0323081	1.01846	18.5035	0.859311	0.353932	0.976179	FALSE	non-DMR
oe = 0.78	12_12658740_12659177	12	12658740	12659177	+	null	NA	NA	NA	NA	Not found	0	0.761758	0.579643	-0.182115	-0.830371	16.9371	0.619225	0.431336	0.977205	FALSE	non-DMR
oe = 0.86	12_12939675_12940305	12	12939675	12940305	+	Mycn	ENSMUSG00000037169	v-myc avian myelocytomatosis viral related oncogene, neuroblastoma derived [Source:MGI Symbol;Acc:MGI:97357]	-	gene	overlapping	0	0.0196119	0.0635159	0.0439041	1.59926	19.132	2.55485	0.109956	0.89279	FALSE	non-DMR
oe = 0.84	12_12941553_12942789	12	12941553	12942789	+	Mycn	ENSMUSG00000037169	v-myc avian myelocytomatosis viral related oncogene, neuroblastoma derived [Source:MGI Symbol;Acc:MGI:97357]	-	gene	overlapping	0	0.0158023	0.0121419	-0.00366039	-0.2086	19.3727	0.052987	0.817945	0.996346	FALSE	non-DMR
oe = 1.06	12_13248796_13249277	12	13248796	13249277	+	Ddx1	ENSMUSG00000037149	DEAD (Asp-Glu-Ala-Asp) box polypeptide 1 [Source:MGI Symbol;Acc:MGI:2144727]	-	gene	overlapping	0	0.00710386	0.0163462	0.00924229	0.266869	19.399	0.0150537	0.90235	0.996346	FALSE	non-DMR
oe = 0.65	12_13997594_13998336	12	13997594	13998336	+	null	NA	NA	NA	NA	Not found	0	0	0.0610587	0.0610587	2.72643	16.7101	4.70962	0.0299944	0.752706	FALSE	non-DMR
oe = 0.71	12_14149683_14150644	12	14149683	14150644	+	Fam84a	ENSMUSG00000020607	family with sequence similarity 84, member A [Source:MGI Symbol;Acc:MGI:2145011]	-	gene	overlapping	0	0.0117374	0.0272194	0.015482	1.0258	20.0507	1.1122	0.291603	0.976179	FALSE	non-DMR
oe = 0.84	12_14151808_14152353	12	14151808	14152353	+	Fam84a	ENSMUSG00000020607	family with sequence similarity 84, member A [Source:MGI Symbol;Acc:MGI:2145011]	-	gene	overlapping	0	0.0303361	0.0147839	-0.0155522	-0.608488	18.4051	0.307718	0.579084	0.985074	FALSE	non-DMR
oe = 0.89	12_15191609_15192537	12	15191609	15192537	+	null	NA	NA	NA	NA	Not found	0	0.256932	0.367047	0.110115	0.87735	18.571	0.922917	0.33671	0.976179	FALSE	non-DMR
oe = 0.67	12_15628173_15628616	12	15628173	15628616	+	Gm4804	ENSMUSG00000098158	predicted gene 4804 [Source:MGI Symbol;Acc:MGI:3646648]	+	gene	overlapping	0	0.375	0.180556	-0.194444	NA	NA	NA	NA	NA	NA	non-DMR
oe = 0.75	12_15814862_15817217	12	15814862	15817217	+	Trib2	ENSMUSG00000020601	tribbles pseudokinase 2 [Source:MGI Symbol;Acc:MGI:2145021]	-	gene	overlapping	0	0.0170676	0.0203394	0.00327176	0.401497	20.2983	0.221731	0.637724	0.991428	FALSE	non-DMR
oe = 0.68	12_16414914_16415653	12	16414914	16415653	+	null	NA	NA	NA	NA	Not found	0	0.296898	0.637634	0.340737	2.00945	16.2401	2.69985	0.100358	0.878438	FALSE	non-DMR
oe = 0.68	12_16653561_16654105	12	16653561	16654105	+	Ntsr2	ENSMUSG00000020591	neurotensin receptor 2 [Source:MGI Symbol;Acc:MGI:108018]	+	gene	overlapping	0	0.108076	0.108091	1.46107e-05	0.628064	19.3717	0.29836	0.584912	0.986072	FALSE	non-DMR
oe = 0.78	12_16800363_16800961	12	16800363	16800961	+	Greb1	ENSMUSG00000036523	gene regulated by estrogen in breast cancer protein [Source:MGI Symbol;Acc:MGI:2149712]	-	gene	overlapping	0	0.517375	0.687628	0.170253	1.26138	18.1642	1.76532	0.183962	0.960363	FALSE	non-DMR
oe = 0.90	12_16810838_16811523	12	16810838	16811523	+	E2f6	ENSMUSG00000057469	E2F transcription factor 6 [Source:MGI Symbol;Acc:MGI:1354159]	+	gene	overlapping	0	0.0518517	0.0309189	-0.0209328	0.554438	19.7004	0.242816	0.62218	0.989928	FALSE	non-DMR
oe = 0.94	12_16894409_16895514	12	16894409	16895514	+	Rock2	ENSMUSG00000020580	Rho-associated coiled-coil containing protein kinase 2 [Source:MGI Symbol;Acc:MGI:107926]	+	gene	overlapping	0	0.013379	0.0700316	0.0566527	1.83874	20.4165	4.87216	0.0272933	0.747088	FALSE	non-DMR
oe = 0.72	12_16999721_17000252	12	16999721	17000252	+	Pqlc3	ENSMUSG00000045679	PQ loop repeat containing [Source:MGI Symbol;Acc:MGI:2444067]	-	gene	overlapping	0	0.00943277	0.0025	-0.00693277	-1.87544	18.409	1.81533	0.17787	0.956115	FALSE	non-DMR
oe = 0.70	12_17175492_17176726	12	17175492	17176726	+	Kcnf1	ENSMUSG00000051726	potassium voltage-gated channel, subfamily F, member 1 [Source:MGI Symbol;Acc:MGI:2687399]	-	gene	overlapping	0	0.146005	0.182034	0.0360292	0.33635	19.912	0.109052	0.741226	0.99387	FALSE	non-DMR
oe = 0.90	12_17266313_17266861	12	17266313	17266861	+	Pdia6	ENSMUSG00000020571	protein disulfide isomerase associated 6 [Source:MGI Symbol;Acc:MGI:1919103]	+	gene	overlapping	0	0.0148148	0.00684932	-0.0079655	-0.880382	19.0691	0.627488	0.428278	0.976179	FALSE	non-DMR
oe = 0.91	12_17544574_17545428	12	17544574	17545428	+	Odc1	ENSMUSG00000011179	ornithine decarboxylase, structural 1 [Source:MGI Symbol;Acc:MGI:97402]	+	gene	overlapping	0	0.0227109	0.161095	0.138384	2.7814	20.1404	6.32333	0.0119159	0.635255	FALSE	non-DMR
oe = 0.80	12_17690363_17691536	12	17690363	17691536	+	Hpcal1	ENSMUSG00000071379	hippocalcin-like 1 [Source:MGI Symbol;Acc:MGI:1855689]	+	gene	overlapping	0	0.0101271	0.0160144	0.0058873	0.704995	19.6674	0.490453	0.483725	0.97997	FALSE	non-DMR
oe = 0.86	12_17881695_17882503	12	17881695	17882503	+	AC154636.1	ENSMUSG00000113294	No description	+	gene	overlapping	0	0.00952129	0.00559366	-0.00392763	-0.461367	20.0481	0.234623	0.628117	0.989928	FALSE	non-DMR
oe = 0.80	12_17992589_17993690	12	17992589	17993690	+	CT030170.6	ENSMUSG00000113642	No description	+	gene	overlapping	0	0.041833	0.0202314	-0.0216016	-0.731611	19.8546	0.41523	0.519327	0.980133	FALSE	non-DMR
oe = 0.89	12_18135573_18136430	12	18135573	18136430	+	CT030242.3	ENSMUSG00000113199	No description	+	gene	overlapping	0	0.0130957	0.0601468	0.0470511	2.2421	18.7516	4.06391	0.0438089	0.783578	FALSE	non-DMR
oe = 0.75	12_18162720_18163364	12	18162720	18163364	+	null	NA	NA	NA	NA	Not found	0	0.723852	0.787936	0.0640834	0.485742	18.0665	0.456888	0.499082	0.97997	FALSE	non-DMR
oe = 0.70	12_18345500_18345979	12	18345500	18345979	+	null	NA	NA	NA	NA	Not found	0	0.418771	0.74828	0.32951	2.55036	17.7004	4.01493	0.0450991	0.791195	FALSE	non-DMR
oe = 0.74	12_18387202_18388046	12	18387202	18388046	+	CT030157.2	ENSMUSG00000113402	No description	+	gene	overlapping	0	0.0160211	0.011042	-0.0049791	0.0773355	19.0411	0.0135659	0.907278	0.99758	FALSE	non-DMR
oe = 0.82	12_18514211_18515044	12	18514211	18515044	+	5730507C01Rik	ENSMUSG00000073197	RIKEN cDNA 5730507C01 gene [Source:MGI Symbol;Acc:MGI:1917882]	+	gene	overlapping	0	0.00964911	0.0138888	0.00423968	0.620486	19.413	0.342722	0.558262	0.984682	FALSE	non-DMR
oe = 0.84	12_18609905_18610691	12	18609905	18610691	+	CT030146.2	ENSMUSG00000113724	No description	+	gene	overlapping	0	0.00727134	0.00206612	-0.00520523	-0.706051	18.905	0.465455	0.495086	0.97997	FALSE	non-DMR
oe = 0.83	12_18853315_18854178	12	18853315	18854178	+	AC124601.3	ENSMUSG00000113778	No description	+	gene	overlapping	0	0.033286	0.0539976	0.0207116	0.788001	19.5349	0.66607	0.414425	0.976179	FALSE	non-DMR
oe = 0.82	12_19044167_19045001	12	19044167	19045001	+	AC124772.5	ENSMUSG00000114188	No description	+	gene	overlapping	0	0.0194428	0.0228388	0.00339604	0.0217241	19.1654	0.0051906	0.942565	0.998586	FALSE	non-DMR
oe = 0.73	12_19175720_19176397	12	19175720	19176397	+	AC130829.2	ENSMUSG00000113205	No description	+	gene	overlapping	0	0.0721978	0.1566	0.0844021	-0.0808877	19.2777	0.00477316	0.94492	0.998586	FALSE	non-DMR
oe = 1.22	12_19243676_19244311	12	19243676	19244311	+	null	NA	NA	NA	NA	Not found	0	0.605813	0.793099	0.187286	1.36474	18.1404	3.15713	0.075596	0.856356	FALSE	non-DMR
oe = 0.82	12_19288195_19289105	12	19288195	19289105	+	AC124739.3	ENSMUSG00000113570	No description	+	gene	overlapping	0	0.0114311	0.00691953	-0.0045116	-0.644787	19.9953	0.497682	0.48052	0.979723	FALSE	non-DMR
oe = 0.66	12_19360706_19361633	12	19360706	19361633	+	null	NA	NA	NA	NA	Not found	0	0.294503	0.268344	-0.0261594	0.0960588	17.4791	0.0170213	0.896198	0.996346	FALSE	non-DMR
oe = 0.81	12_19387542_19388394	12	19387542	19388394	+	Gm5784	ENSMUSG00000093908	predicted gene 5784 [Source:MGI Symbol;Acc:MGI:3647969]	+	gene	overlapping	0	0.00781843	0.00937163	0.0015532	-0.128209	18.4542	0.0163228	0.898338	0.996346	FALSE	non-DMR
oe = 0.75	12_19489983_19490838	12	19489983	19490838	+	Gm6802	ENSMUSG00000059229	predicted gene 6802 [Source:MGI Symbol;Acc:MGI:3646076]	+	gene	overlapping	0	0.0042735	0.0019685	-0.002305	-0.349264	18.4866	0.00408213	0.949057	0.998586	FALSE	non-DMR
oe = 0.74	12_19606379_19607235	12	19606379	19607235	+	AC127242.2	ENSMUSG00000113957	No description	+	gene	overlapping	0	0.0152941	0.0100639	-0.00523018	-0.115902	19.2479	0.00853316	0.9264	0.99758	FALSE	non-DMR
oe = 0.63	12_19626993_19627728	12	19626993	19627728	+	null	NA	NA	NA	NA	Not found	0	0.38826	0.710959	0.322699	2.01381	17.8281	4.51296	0.0336389	0.756911	FALSE	non-DMR
oe = 1.65	12_19683183_19683627	12	19683183	19683627	+	null	NA	NA	NA	NA	Not found	0	0.822972	0.882576	0.0596034	0.956291	17.3809	0.960646	0.327024	0.976179	FALSE	non-DMR
oe = 0.82	12_19703915_19704478	12	19703915	19704478	+	AC140930.3	ENSMUSG00000114164	No description	+	gene	overlapping	0	0.168652	0.00490196	-0.16375	-2.31813	18.7182	1.84693	0.17414	0.956115	FALSE	non-DMR
oe = 0.81	12_19882012_19882759	12	19882012	19882759	+	AC134254.1	ENSMUSG00000113077	No description	-	gene	overlapping	0	0.00924776	0.0211566	0.0119088	1.50329	19.0602	1.56579	0.210819	0.966727	FALSE	non-DMR
oe = 0.76	12_19953990_19955007	12	19953990	19955007	+	Gm21863	ENSMUSG00000095470	predicted gene, 21863 [Source:MGI Symbol;Acc:MGI:5434027]	+	gene	overlapping	0	0.014134	0.0217342	0.00760017	0.979761	19.2994	0.866755	0.351855	0.976179	FALSE	non-DMR
oe = 0.76	12_20071333_20072188	12	20071333	20072188	+	AC134601.3	ENSMUSG00000113901	No description	+	gene	overlapping	0	0.0725199	0.0160365	-0.0564834	-1.293	18.9509	1.1123	0.291583	0.976179	FALSE	non-DMR
oe = 0.77	12_20196367_20197474	12	20196367	20197474	+	AC165157.5	ENSMUSG00000113964	No description	+	gene	overlapping	0	0.0234106	0.0387268	0.0153162	0.767978	19.9412	0.638779	0.424153	0.976179	FALSE	non-DMR
oe = 0.76	12_20311964_20312822	12	20311964	20312822	+	AC165157.1	ENSMUSG00000112951	No description	+	gene	overlapping	0	0.0239899	0.00585376	-0.0181362	-1.24236	20.2153	1.3225	0.250145	0.96976	FALSE	non-DMR
oe = 0.78	12_20415388_20416495	12	20415388	20416495	+	Gm10479	ENSMUSG00000073184	predicted gene 10479 [Source:MGI Symbol;Acc:MGI:3704385]	+	gene	overlapping	0	0.0668246	0.0351178	-0.0317068	0.790427	19.6131	0.399208	0.527499	0.981453	FALSE	non-DMR
oe = 0.80	12_20614758_20615610	12	20614758	20615610	+	AC164424.2	ENSMUSG00000113157	No description	+	gene	overlapping	0	0.0209885	0.0103665	-0.010622	-0.391392	18.8561	0.145175	0.703189	0.992327	FALSE	non-DMR
oe = 1.22	12_20699442_20699996	12	20699442	20699996	+	null	NA	NA	NA	NA	Not found	0	0.224736	0.822115	0.597379	NA	NA	NA	NA	NA	NA	non-DMR
oe = 0.83	12_20815180_20816016	12	20815180	20816016	+	1700030C10Rik	ENSMUSG00000099759	RIKEN cDNA 1700030C10 gene [Source:MGI Symbol;Acc:MGI:1916763]	-	gene	overlapping	0	0.0269146	0.0100466	-0.0168681	-0.684786	19.7826	0.3196	0.571848	0.984904	FALSE	non-DMR
oe = 0.79	12_20920410_20921531	12	20920410	20921531	+	3110053B16Rik	ENSMUSG00000085642	RIKEN cDNA 3110053B16 gene [Source:MGI Symbol;Acc:MGI:1920435]	-	gene	overlapping	0	0.0148161	0.0154605	0.000644377	0.207595	19.9502	0.0490352	0.824751	0.996346	FALSE	non-DMR
oe = 0.79	12_20990203_20991305	12	20990203	20991305	+	Gm21989	ENSMUSG00000090370	predicted gene 21989 [Source:MGI Symbol;Acc:MGI:5439458]	+	gene	overlapping	0	0.00880986	0.00562945	-0.00318042	-0.655785	19.4318	0.393978	0.530216	0.981453	FALSE	non-DMR
oe = 0.83	12_21111483_21112601	12	21111483	21112601	+	Gm21989	ENSMUSG00000090370	predicted gene 21989 [Source:MGI Symbol;Acc:MGI:5439458]	+	gene	overlapping	0	0.0275024	0.00753541	-0.019967	-0.893097	20.398	0.652766	0.419125	0.976179	FALSE	non-DMR
oe = 0.94	12_21285892_21286626	12	21285892	21286626	+	Itgb1bp1	ENSMUSG00000062352	integrin beta 1 binding protein 1 [Source:MGI Symbol;Acc:MGI:1306802]	-	gene	overlapping	0	0.0101424	0.00774513	-0.00239724	0.137408	19.1571	0.00596451	0.93844	0.997813	FALSE	non-DMR
oe = 0.90	12_21316236_21316720	12	21316236	21316720	+	Iah1	ENSMUSG00000062054	isoamyl acetate-hydrolyzing esterase 1 homolog [Source:MGI Symbol;Acc:MGI:1914982]	+	gene	overlapping	0	0.00376756	0.031475	0.0277074	3.05008	19.0628	8.1361	0.00433926	0.581071	FALSE	non-DMR
oe = 0.91	12_21373233_21374059	12	21373233	21374059	+	Adam17	ENSMUSG00000052593	a disintegrin and metallopeptidase domain 17 [Source:MGI Symbol;Acc:MGI:1096335]	-	gene	overlapping	0	0.010749	0.00833333	-0.00241565	-0.984089	18.9343	0.521708	0.470114	0.978363	FALSE	non-DMR
oe = 0.89	12_21416753_21417938	12	21416753	21417938	+	Ywhaq	ENSMUSG00000076432	tyrosine 3-monooxygenase/tryptophan 5- monooxygenase activation protein theta [Source:MGI Symbol;Acc:MGI:891963]	-	gene	overlapping	0	0.00528767	0.00526196	-2.5714e-05	0.179304	19.9232	0.0405499	0.840409	0.996346	FALSE	non-DMR
oe = 0.81	12_21778297_21779153	12	21778297	21779153	+	Mrto4-ps2	ENSMUSG00000091105	mRNA turnover 4, pseudogene 2 [Source:MGI Symbol;Acc:MGI:3779507]	-	gene	downstream	1590	0.0182183	0.0171863	-0.00103201	-0.0493156	20.0941	0.00355844	0.952432	0.998586	FALSE	non-DMR
oe = 0.79	12_21783962_21784783	12	21783962	21784783	+	null	NA	NA	NA	NA	Not found	0	0.0152023	0.0347372	0.0195349	1.16158	19.5395	1.56526	0.210896	0.966727	FALSE	non-DMR
oe = 0.82	12_21898662_21899567	12	21898662	21899567	+	null	NA	NA	NA	NA	Not found	0	0.00777895	0.0168999	0.00912094	1.213	19.0879	1.27067	0.259642	0.971901	FALSE	non-DMR
oe = 2.17	12_21939596_21940022	12	21939596	21940022	+	null	NA	NA	NA	NA	Not found	0	0.402856	0.408838	0.00598194	0.196137	18.0866	0.0396742	0.842119	0.996346	FALSE	non-DMR
oe = 0.83	12_22030377_22031105	12	22030377	22031105	+	null	NA	NA	NA	NA	Not found	0	0.0220009	0.0286201	0.00661914	0.641223	19.8116	0.501265	0.478945	0.979453	FALSE	non-DMR
oe = 0.84	12_22156051_22156787	12	22156051	22156787	+	Gm4425	ENSMUSG00000093846	predicted gene 4425 [Source:MGI Symbol;Acc:MGI:3809660]	-	gene	overlapping	0	0.0555959	0.0276249	-0.027971	-0.212789	19.6507	0.03852	0.844403	0.996346	FALSE	non-DMR
oe = 0.86	12_22274204_22274903	12	22274204	22274903	+	Gm20486	ENSMUSG00000092597	predicted gene 20486 [Source:MGI Symbol;Acc:MGI:5141951]	-	gene	overlapping	0	0.00865299	0.0297065	0.0210535	1.02782	17.7949	1.09161	0.296115	0.976179	FALSE	non-DMR
oe = 0.83	12_22466410_22467273	12	22466410	22467273	+	AC163041.1	ENSMUSG00000113344	No description	-	gene	overlapping	0	0.0245716	0.0805685	0.0559968	1.4077	19.4657	1.7864	0.181365	0.960131	FALSE	non-DMR
oe = 1.81	12_22474895_22475411	12	22474895	22475411	+	null	NA	NA	NA	NA	Not found	0	0.802978	0.936351	0.133373	1.61281	18.1284	4.28709	0.0384028	0.770727	FALSE	non-DMR
oe = 0.77	12_22622530_22623648	12	22622530	22623648	+	AC166358.2	ENSMUSG00000113123	No description	-	gene	overlapping	0	0.0114621	0.00457317	-0.00688894	-0.220736	18.8251	0.047227	0.827961	0.996346	FALSE	non-DMR
oe = 0.80	12_22745106_22745959	12	22745106	22745959	+	AC134917.3	ENSMUSG00000113574	No description	-	gene	overlapping	0	0.010376	0.0155253	0.00514935	0.406195	20.2158	0.203011	0.652301	0.992327	FALSE	non-DMR
oe = 0.78	12_22905919_22906713	12	22905919	22906713	+	AC166341.7	ENSMUSG00000113876	No description	-	gene	overlapping	0	0.00556953	0	-0.00556953	-1.76629	18.8807	2.21628	0.136562	0.924623	FALSE	non-DMR
oe = 0.80	12_23009663_23010562	12	23009663	23010562	+	2410018L13Rik	ENSMUSG00000073164	RIKEN cDNA 2410018L13 gene [Source:MGI Symbol;Acc:MGI:1916982]	-	gene	overlapping	0	0.00912041	0.00890001	-0.000220395	0.380176	19.0615	0.0427108	0.836271	0.996346	FALSE	non-DMR
oe = 1.54	12_23051966_23052448	12	23051966	23052448	+	null	NA	NA	NA	NA	Not found	0	0.653218	0.916667	0.263449	2.50163	17.6269	3.38807	0.0656698	0.823729	FALSE	non-DMR
oe = 0.80	12_23189092_23189915	12	23189092	23189915	+	AC122327.4	ENSMUSG00000113798	No description	-	gene	overlapping	0	0.0447085	0.03805	-0.00665851	-0.156278	19.7028	0.039407	0.842645	0.996346	FALSE	non-DMR
oe = 0.78	12_23314763_23315613	12	23314763	23315613	+	Gm20472	ENSMUSG00000092465	predicted gene 20472 [Source:MGI Symbol;Acc:MGI:5141937]	-	gene	overlapping	0	0.0795822	0.0429132	-0.036669	0.816975	19.1783	0.523219	0.469472	0.978363	FALSE	non-DMR
oe = 0.84	12_23426575_23427274	12	23426575	23427274	+	AC156037.1	ENSMUSG00000113532	No description	-	gene	overlapping	0	0.0321902	0.0204404	-0.0117498	-0.189148	18.5202	0.0170563	0.896092	0.996346	FALSE	non-DMR
oe = 0.82	12_23634169_23635028	12	23634169	23635028	+	AC122351.1	ENSMUSG00000112997	No description	-	gene	overlapping	0	0.0171304	0.0593927	0.0422624	1.538	19.6448	2.3766	0.123165	0.91239	FALSE	non-DMR
oe = 1.44	12_23642687_23643096	12	23642687	23643096	+	null	NA	NA	NA	NA	Not found	0	0.928265	0.770795	-0.15747	-1.15896	17.8101	1.7692	0.183482	0.960363	FALSE	non-DMR
oe = 0.81	12_23800340_23801191	12	23800340	23801191	+	AC125543.3	ENSMUSG00000113407	No description	-	gene	overlapping	0	0.00418399	0.0314893	0.0273053	2.66389	19.6397	7.89138	0.00496708	0.586735	FALSE	non-DMR
oe = 1.68	12_23833240_23833722	12	23833240	23833722	+	null	NA	NA	NA	NA	Not found	0	0.684046	0.794454	0.110408	0.415623	17.4676	0.194226	0.659422	0.992327	FALSE	non-DMR
oe = 0.78	12_23968288_23969406	12	23968288	23969406	+	AC125543.6	ENSMUSG00000114022	No description	-	gene	overlapping	0	0.00637869	0.00681543	0.000436745	0.667294	18.875	0.311913	0.576508	0.985074	FALSE	non-DMR
oe = 2.04	12_24084452_24084916	12	24084452	24084916	+	9030624G23Rik	ENSMUSG00000073158	RIKEN cDNA 9030624G23 gene [Source:MGI Symbol;Acc:MGI:1914058]	-	gene	overlapping	0	0.162642	0.406269	0.243627	2.10266	19.5303	5.44743	0.0195972	0.684581	FALSE	non-DMR
oe = 0.82	12_24096662_24097488	12	24096662	24097488	+	9030624G23Rik	ENSMUSG00000073158	RIKEN cDNA 9030624G23 gene [Source:MGI Symbol;Acc:MGI:1914058]	-	gene	overlapping	0	0.0178835	0.00708656	-0.0107969	-0.979596	19.9071	1.10311	0.293586	0.976179	FALSE	non-DMR
oe = 0.76	12_24251937_24252731	12	24251937	24252731	+	AC153794.1	ENSMUSG00000112975	No description	-	gene	overlapping	0	0.0146479	0.0108352	-0.00381265	-0.554434	20.362	0.432144	0.510939	0.97997	FALSE	non-DMR
oe = 0.92	12_24571958_24572749	12	24571958	24572749	+	Grhl1	ENSMUSG00000020656	grainyhead-like 1 (Drosophila) [Source:MGI Symbol;Acc:MGI:2182540]	+	gene	overlapping	0	0.0128002	0.0140283	0.00122803	0.0477825	19.7826	0.00492595	0.944046	0.998586	FALSE	non-DMR
oe = 0.82	12_24650981_24651906	12	24650981	24651906	+	Klf11	ENSMUSG00000020653	Kruppel-like factor 11 [Source:MGI Symbol;Acc:MGI:2653368]	+	gene	overlapping	0	0.00924149	0.00412088	-0.00512061	-0.912342	19.8101	0.668253	0.413661	0.976179	FALSE	non-DMR
oe = 0.86	12_24680630_24681116	12	24680630	24681116	+	Cys1	ENSMUSG00000062563	cystin 1 [Source:MGI Symbol;Acc:MGI:2177632]	-	gene	overlapping	0	0.19241	0.0920947	-0.100316	-2.68159	18.6607	2.46934	0.116087	0.899287	FALSE	non-DMR
oe = 0.82	12_24707883_24708702	12	24707883	24708702	+	Rrm2	ENSMUSG00000020649	ribonucleotide reductase M2 [Source:MGI Symbol;Acc:MGI:98181]	+	gene	overlapping	0	0.00839421	0.00923751	0.000843296	0.150468	20.0026	0.0192932	0.889529	0.996346	FALSE	non-DMR
oe = 0.78	12_24830843_24832174	12	24830843	24832174	+	AC121804.3	ENSMUSG00000113621	No description	-	gene	overlapping	0	0.0116418	0.00693033	-0.00471147	-0.870416	20.2044	0.8304	0.362157	0.976179	FALSE	non-DMR
oe = 0.68	12_25095915_25096527	12	25095915	25096527	+	Id2	ENSMUSG00000020644	inhibitor of DNA binding 2 [Source:MGI Symbol;Acc:MGI:96397]	-	gene	overlapping	0	0.0138115	0	-0.0138115	-3.07456	18.5165	4.6765	0.0305779	0.752706	FALSE	non-DMR
oe = 0.74	12_25098549_25099068	12	25098549	25099068	+	Id2	ENSMUSG00000020644	inhibitor of DNA binding 2 [Source:MGI Symbol;Acc:MGI:96397]	-	gene	downstream	1409	0.0114236	0.00627428	-0.00514933	-0.432162	18.9967	0.135399	0.712898	0.992327	FALSE	non-DMR
oe = 0.77	12_25100523_25101183	12	25100523	25101183	+	null	NA	NA	NA	NA	Not found	0	0.00831392	0.00328947	-0.00502445	-1.02244	18.7918	0.621655	0.430433	0.976243	FALSE	non-DMR
oe = 0.79	12_25591940_25592404	12	25591940	25592404	+	null	NA	NA	NA	NA	Not found	0	0.788443	0.729552	-0.0588912	-0.554339	17.5349	0.327807	0.566953	0.984831	FALSE	non-DMR
oe = 0.66	12_26048349_26049717	12	26048349	26049717	+	null	NA	NA	NA	NA	Not found	0	0.123553	0.170782	0.0472292	0.52165	19.294	0.371202	0.54235	0.982454	FALSE	non-DMR
oe = 0.84	12_26414463_26415348	12	26414463	26415348	+	Rnf144a	ENSMUSG00000020642	ring finger protein 144A [Source:MGI Symbol;Acc:MGI:1344401]	-	gene	overlapping	0	0.01547	0.00837357	-0.00709641	-0.691185	19.9987	0.497537	0.480584	0.979723	FALSE	non-DMR
oe = 0.63	12_26469172_26469850	12	26469172	26469850	+	Cmpk2	ENSMUSG00000020638	cytidine monophosphate (UMP-CMP) kinase 2, mitochondrial [Source:MGI Symbol;Acc:MGI:99830]	+	gene	overlapping	0	0.0247649	0.00767647	-0.0170885	-0.553803	19.2623	0.25217	0.615552	0.989928	FALSE	non-DMR
oe = 0.80	12_27338811_27339694	12	27338811	27339694	+	Sox11	ENSMUSG00000063632	SRY (sex determining region Y)-box 11 [Source:MGI Symbol;Acc:MGI:98359]	-	gene	overlapping	0	0.00816873	0.00160256	-0.00656616	-1.56474	18.837	1.36875	0.242028	0.96976	FALSE	non-DMR
oe = 0.87	12_27341187_27343461	12	27341187	27343461	+	Sox11	ENSMUSG00000063632	SRY (sex determining region Y)-box 11 [Source:MGI Symbol;Acc:MGI:98359]	-	gene	overlapping	0	0.0598655	0.0115813	-0.0482842	-2.27383	21.1998	7.79445	0.00524069	0.597576	FALSE	non-DMR
oe = 0.70	12_27405957_27406386	12	27405957	27406386	+	null	NA	NA	NA	NA	Not found	0	0.24942	0.368687	0.119266	0.227483	16.8865	0.0107783	0.917313	0.99758	FALSE	non-DMR
oe = 0.65	12_27903186_27903716	12	27903186	27903716	+	null	NA	NA	NA	NA	Not found	0	0.195408	0.277493	0.0820845	0.706515	16.4406	0.338434	0.560734	0.984682	FALSE	non-DMR
oe = 0.91	12_28491242_28491702	12	28491242	28491702	+	Dcdc2c	ENSMUSG00000020633	doublecortin domain containing 2C [Source:MGI Symbol;Acc:MGI:1915761]	-	gene	overlapping	0	0.326118	0.42763	0.101512	0.941235	17.5054	1.09526	0.295309	0.976179	FALSE	non-DMR
oe = 0.97	12_28635376_28636150	12	28635376	28636150	+	Rps7	ENSMUSG00000061477	ribosomal protein S7 [Source:MGI Symbol;Acc:MGI:1333818]	-	gene	overlapping	0	0.0152761	0.013751	-0.00152516	-0.551366	19.6848	0.332939	0.563934	0.984831	FALSE	non-DMR
oe = 0.76	12_28675147_28675589	12	28675147	28675589	+	Adi1	ENSMUSG00000020629	acireductone dioxygenase 1 [Source:MGI Symbol;Acc:MGI:2144929]	+	gene	overlapping	0	0.00977103	0.00378788	-0.00598315	-0.390174	17.8979	0.178917	0.672306	0.992327	FALSE	non-DMR
oe = 0.73	12_29937940_29938634	12	29937940	29938634	+	Pxdn	ENSMUSG00000020674	peroxidasin [Source:MGI Symbol;Acc:MGI:1916925]	+	gene	overlapping	0	0.00660066	0.00574449	-0.000856175	0.601372	18.9833	0.14167	0.706627	0.992327	FALSE	non-DMR
oe = 0.88	12_30884183_30884888	12	30884183	30884888	+	Alkal2	ENSMUSG00000054204	ALK and LTK ligand 2 [Source:MGI Symbol;Acc:MGI:3697448]	+	gene	overlapping	0	0.012904	0.0120953	-0.000808631	-0.496051	19.3428	0.233594	0.628872	0.989928	FALSE	non-DMR
oe = 0.79	12_30911476_30912293	12	30911476	30912293	+	Acp1	ENSMUSG00000044573	acid phosphatase 1, soluble [Source:MGI Symbol;Acc:MGI:87881]	-	gene	overlapping	0	0.0115952	0.00429293	-0.0073023	-0.99805	19.2468	0.76436	0.381967	0.976179	FALSE	non-DMR
oe = 0.85	12_31073896_31074372	12	31073896	31074372	+	Fam110c	ENSMUSG00000036136	family with sequence similarity 110, member C [Source:MGI Symbol;Acc:MGI:1918813]	+	gene	overlapping	0	0.00679944	0.0258342	0.0190348	1.65709	18.6524	2.35341	0.12501	0.91239	FALSE	non-DMR
oe = 0.71	12_31264946_31266363	12	31264946	31266363	+	Lamb1	ENSMUSG00000002900	laminin B1 [Source:MGI Symbol;Acc:MGI:96743]	+	gene	overlapping	0	0.174445	0.11297	-0.0614755	-0.707477	19.0966	0.754145	0.385167	0.976179	FALSE	non-DMR
oe = 0.91	12_31350904_31351526	12	31350904	31351526	+	Dld	ENSMUSG00000020664	dihydrolipoamide dehydrogenase [Source:MGI Symbol;Acc:MGI:107450]	-	gene	overlapping	0	0.0148548	0.022384	0.00752914	0.710417	19.163	0.445254	0.504598	0.97997	FALSE	non-DMR
oe = 0.85	12_31498908_31500161	12	31498908	31500161	+	Cbll1	ENSMUSG00000020659	Casitas B-lineage lymphoma-like 1 [Source:MGI Symbol;Acc:MGI:2144842]	-	gene	overlapping	0	0.00736331	0.00486624	-0.00249707	-0.210241	20.0046	0.0543367	0.815682	0.996346	FALSE	non-DMR
oe = 0.82	12_31559064_31559923	12	31559064	31559923	+	Slc26a4	ENSMUSG00000020651	solute carrier family 26, member 4 [Source:MGI Symbol;Acc:MGI:1346029]	-	gene	overlapping	0	0.0131787	0.0111885	-0.00199022	-0.192742	20.2044	0.0527808	0.818293	0.996346	FALSE	non-DMR
oe = 1.05	12_31634423_31634833	12	31634423	31634833	+	Bcap29	ENSMUSG00000020650	B cell receptor associated protein 29 [Source:MGI Symbol;Acc:MGI:101917]	-	gene	overlapping	0	0.00667539	0.0194213	0.0127459	1.31922	18.9993	1.2865	0.256694	0.971556	FALSE	non-DMR
oe = 1.00	12_31654615_31655278	12	31654615	31655278	+	Dus4l	ENSMUSG00000020648	dihydrouridine synthase 4-like (S. cerevisiae) [Source:MGI Symbol;Acc:MGI:1919166]	-	gene	overlapping	0	0.00727727	0.00877777	0.0015005	0.144519	18.905	0.0138597	0.906284	0.99758	FALSE	non-DMR
oe = 0.90	12_31949240_31950364	12	31949240	31950364	+	Hbp1	ENSMUSG00000002996	high mobility group box transcription factor 1 [Source:MGI Symbol;Acc:MGI:894659]	-	gene	overlapping	0	0.00771113	0.00340909	-0.00430204	-0.749513	19.3175	0.394666	0.529857	0.981453	FALSE	non-DMR
oe = 0.80	12_32060617_32061530	12	32060617	32061530	+	Prkar2b	ENSMUSG00000002997	protein kinase, cAMP dependent regulatory, type II beta [Source:MGI Symbol;Acc:MGI:97760]	-	gene	overlapping	0	0.0141987	0.0220553	0.00785659	0.730111	19.8965	0.687121	0.407146	0.976179	FALSE	non-DMR
oe = 0.90	12_32378735_32379965	12	32378735	32379965	+	Ccdc71l	ENSMUSG00000090946	coiled-coil domain containing 71 like [Source:MGI Symbol;Acc:MGI:1919373]	+	gene	overlapping	0	0.0129553	0.0150115	0.0020562	0.111753	20.5026	0.0274851	0.868325	0.996346	FALSE	non-DMR
oe = 0.69	12_32418120_32418784	12	32418120	32418784	+	AC155255.2	ENSMUSG00000112865	No description	-	gene	overlapping	0	0.0504386	0.163214	0.112775	1.06786	16.5458	0.553153	0.457032	0.978363	FALSE	non-DMR
oe = 0.91	12_32535929_32536369	12	32535929	32536369	+	null	NA	NA	NA	NA	Not found	0	0.0512821	0.153889	0.102607	0.587167	16.0891	0.346159	0.556296	0.98453	FALSE	non-DMR
oe = 1.00	12_32596498_32596941	12	32596498	32596941	+	null	NA	NA	NA	NA	Not found	0	0.785028	0.882647	0.0976192	0.654729	17.2221	0.353184	0.552316	0.984388	FALSE	non-DMR
oe = 0.85	12_32819821_32821011	12	32819821	32821011	+	Nampt	ENSMUSG00000020572	nicotinamide phosphoribosyltransferase [Source:MGI Symbol;Acc:MGI:1929865]	+	gene	overlapping	0	0.00820199	0.0142443	0.00604233	0.685837	19.5267	0.428432	0.512759	0.97997	FALSE	non-DMR
oe = 0.93	12_32953805_32954798	12	32953805	32954798	+	Sypl	ENSMUSG00000020570	synaptophysin-like protein [Source:MGI Symbol;Acc:MGI:108081]	+	gene	overlapping	0	0.012039	0.0179508	0.00591176	0.398737	19.8858	0.154537	0.694237	0.992327	FALSE	non-DMR
oe = 0.87	12_33147314_33147894	12	33147314	33147894	+	F730043M19Rik	ENSMUSG00000052125	RIKEN cDNA F730043M19 gene [Source:MGI Symbol;Acc:MGI:2443237]	-	gene	overlapping	0	0.01382	0.0131543	-0.000665748	0.211174	19.1076	0.0204535	0.886278	0.996346	FALSE	non-DMR
oe = 0.86	12_33429547_33430052	12	33429547	33430052	+	Twistnb	ENSMUSG00000020561	twist basic helix-loop-helix transcription factor 1 neighbor [Source:MGI Symbol;Acc:MGI:106292]	+	gene	overlapping	0	0.00600615	0.00982995	0.0038238	0.317559	19.4599	0.0761364	0.782603	0.996346	FALSE	non-DMR
oe = 0.84	12_33956952_33958701	12	33956952	33958701	+	Twist1	ENSMUSG00000035799	twist basic helix-loop-helix transcription factor 1 [Source:MGI Symbol;Acc:MGI:98872]	+	gene	overlapping	0	0.011809	0.00666328	-0.00514577	-0.941306	20.0596	0.954203	0.328652	0.976179	FALSE	non-DMR
oe = 0.62	12_34067038_34067772	12	34067038	34067772	+	Hdac9	ENSMUSG00000004698	histone deacetylase 9 [Source:MGI Symbol;Acc:MGI:1931221]	-	gene	overlapping	0	0.211824	0.0263158	-0.185508	-2.7729	16.9913	2.80636	0.0938912	0.87505	FALSE	non-DMR
oe = 0.85	12_34906698_34907447	12	34906698	34907447	+	Hdac9	ENSMUSG00000004698	histone deacetylase 9 [Source:MGI Symbol;Acc:MGI:1931221]	-	gene	overlapping	0	0.0213085	0.00140449	-0.019904	-1.5395	19.0791	0.999513	0.317428	0.976179	FALSE	non-DMR
oe = 0.89	12_35046763_35047870	12	35046763	35047870	+	Snx13	ENSMUSG00000020590	sorting nexin 13 [Source:MGI Symbol;Acc:MGI:2661416]	+	gene	overlapping	0	0.0143891	0.0118955	-0.00249362	-0.189237	20.3604	0.0414296	0.838711	0.996346	FALSE	non-DMR
oe = 0.89	12_35534506_35535140	12	35534506	35535140	+	Ahr	ENSMUSG00000019256	aryl-hydrocarbon receptor [Source:MGI Symbol;Acc:MGI:105043]	-	gene	overlapping	0	0.0135332	0.0195688	0.00603556	0.488505	19.5119	0.219112	0.639717	0.991919	FALSE	non-DMR
oe = 0.72	12_35802610_35803048	12	35802610	35803048	+	null	NA	NA	NA	NA	Not found	0	0.0873684	0.191176	0.103808	1.171	16.8865	0.781374	0.376721	0.976179	FALSE	non-DMR
oe = 0.62	12_35854176_35855465	12	35854176	35855465	+	null	NA	NA	NA	NA	Not found	0	0.0768703	0.137599	0.0607286	1.1345	17.0941	0.774624	0.378791	0.976179	FALSE	non-DMR
oe = 0.79	12_36042031_36042546	12	36042031	36042546	+	Tspan13	ENSMUSG00000020577	tetraspanin 13 [Source:MGI Symbol;Acc:MGI:1913359]	-	gene	overlapping	0	0.023705	0.0611538	0.0374488	1.15566	19.032	1.27616	0.258615	0.971901	FALSE	non-DMR
oe = 0.75	12_36156334_36156914	12	36156334	36156914	+	Bzw2	ENSMUSG00000020547	basic leucine zipper and W2 domains 2 [Source:MGI Symbol;Acc:MGI:1914162]	-	gene	overlapping	0	0.0059841	0.019802	0.0138179	0.510089	18.8266	0.154224	0.694531	0.992327	FALSE	non-DMR
oe = 0.72	12_36381629_36382221	12	36381629	36382221	+	D630036H23Rik	ENSMUSG00000091007	RIKEN cDNA D630036H23 gene [Source:MGI Symbol;Acc:MGI:3704386]	-	gene	overlapping	0	0.0159854	0.0184198	0.00243439	0.209693	19.5035	0.046044	0.830096	0.996346	FALSE	non-DMR
oe = 0.71	12_36486255_36486970	12	36486255	36486970	+	Ispd	ENSMUSG00000043153	isoprenoid synthase domain containing [Source:MGI Symbol;Acc:MGI:1923097]	+	gene	overlapping	0	0.731067	0.111111	-0.619956	NA	NA	NA	NA	NA	NA	non-DMR
oe = 0.67	12_37160767_37161500	12	37160767	37161500	+	Meox2	ENSMUSG00000036144	mesenchyme homeobox 2 [Source:MGI Symbol;Acc:MGI:103219]	+	gene	overlapping	0	0.109811	0.0330357	-0.0767749	-1.07748	17.2038	0.665882	0.414491	0.976179	FALSE	non-DMR
oe = 0.64	12_38047739_38048896	12	38047739	38048896	+	Dgkb	ENSMUSG00000036095	diacylglycerol kinase, beta [Source:MGI Symbol;Acc:MGI:2442474]	+	gene	overlapping	0	0.125	0	-0.125	NA	NA	NA	NA	NA	NA	non-DMR
oe = 0.77	12_38778641_38779114	12	38778641	38779114	+	Etv1	ENSMUSG00000004151	ets variant 1 [Source:MGI Symbol;Acc:MGI:99254]	+	gene	downstream	266	0.012277	0.019208	0.00693105	0.0667857	17.8488	0.000480486	0.982512	0.999085	FALSE	non-DMR
oe = 0.87	12_40037327_40038224	12	40037327	40038224	+	Arl4a	ENSMUSG00000047446	ADP-ribosylation factor-like 4A [Source:MGI Symbol;Acc:MGI:99437]	-	gene	overlapping	0	0.00667207	0.0110197	0.00434767	0.846145	20.0545	0.797662	0.371793	0.976179	FALSE	non-DMR
oe = 0.83	12_40222213_40223523	12	40222213	40223523	+	Ifrd1	ENSMUSG00000001627	interferon-related developmental regulator 1 [Source:MGI Symbol;Acc:MGI:1316717]	-	gene	overlapping	0	0.0153764	0.0116991	-0.00367736	0.0372588	20.3975	0.00123719	0.971941	0.998878	FALSE	non-DMR
oe = 0.69	12_40376893_40377426	12	40376893	40377426	+	Zfp277	ENSMUSG00000055917	zinc finger protein 277 [Source:MGI Symbol;Acc:MGI:1890393]	-	gene	overlapping	0	0.802612	1	0.197388	NA	NA	NA	NA	NA	NA	non-DMR
oe = 0.81	12_40445684_40446660	12	40445684	40446660	+	Zfp277	ENSMUSG00000055917	zinc finger protein 277 [Source:MGI Symbol;Acc:MGI:1890393]	-	gene	overlapping	0	0.00945461	0.00511364	-0.00434097	-0.682588	19.9014	0.419736	0.517069	0.97997	FALSE	non-DMR
oe = 1.00	12_41023904_41024469	12	41023904	41024469	+	Immp2l	ENSMUSG00000056899	IMP2 inner mitochondrial membrane peptidase- like (S. cerevisiae) [Source:MGI Symbol;Acc:MGI:2135611]	+	gene	overlapping	0	0.0107507	0.0267799	0.0160291	1.1788	19.4857	1.83581	0.175443	0.956115	FALSE	non-DMR
oe = 0.87	12_42240789_42241299	12	42240789	42241299	+	null	NA	NA	NA	NA	Not found	0	0.465667	0.312802	-0.152865	-0.990991	16.7734	0.548953	0.458746	0.978363	FALSE	non-DMR
oe = 0.70	12_42566221_42566837	12	42566221	42566837	+	null	NA	NA	NA	NA	Not found	0	0.146644	0.248761	0.102117	0.652272	17.5852	0.460818	0.497242	0.97997	FALSE	non-DMR
oe = 0.66	12_42745509_42746039	12	42745509	42746039	+	null	NA	NA	NA	NA	Not found	0	0.216176	0.0887097	-0.127466	-2.72993	17.2929	3.46008	0.0628673	0.818824	FALSE	non-DMR
oe = 0.66	12_43036759_43037713	12	43036759	43037713	+	null	NA	NA	NA	NA	Not found	0	0.0422222	0.0636364	0.0214141	0.586352	16.804	0.164735	0.684834	0.992327	FALSE	non-DMR
oe = 2.00	12_43670708_43671152	12	43670708	43671152	+	null	NA	NA	NA	NA	Not found	0	0.642238	0.842809	0.200571	1.36939	17.654	2.41896	0.119875	0.907765	FALSE	non-DMR
oe = 0.91	12_44209466_44210430	12	44209466	44210430	+	Dnajb9	ENSMUSG00000014905	DnaJ heat shock protein family (Hsp40) member B9 [Source:MGI Symbol;Acc:MGI:1351618]	-	gene	overlapping	0	0.0076562	0.0124205	0.00476431	0.341289	19.6557	0.0963837	0.756213	0.996305	FALSE	non-DMR
oe = 1.02	12_44221676_44222279	12	44221676	44222279	+	AC164550.2	ENSMUSG00000112547	No description	-	gene	overlapping	0	0.0184945	0.0115823	-0.00691213	-0.446332	19.7949	0.211689	0.645447	0.991919	FALSE	non-DMR
oe = 0.92	12_44269135_44269572	12	44269135	44269572	+	Pnpla8	ENSMUSG00000036257	patatin-like phospholipase domain containing 8 [Source:MGI Symbol;Acc:MGI:1914702]	+	gene	overlapping	0	0.00822234	0.0106235	0.00240111	0.416132	19.1428	0.13891	0.709367	0.992327	FALSE	non-DMR
oe = 0.88	12_44328641_44329689	12	44328641	44329689	+	Nrcam	ENSMUSG00000020598	neuronal cell adhesion molecule [Source:MGI Symbol;Acc:MGI:104750]	+	gene	overlapping	0	0.0131599	0.012549	-0.000610877	0.0512325	19.8407	0.00257736	0.959511	0.998586	FALSE	non-DMR
oe = 0.63	12_44483139_44484015	12	44483139	44484015	+	Nrcam	ENSMUSG00000020598	neuronal cell adhesion molecule [Source:MGI Symbol;Acc:MGI:104750]	+	gene	overlapping	0	0.549229	0.622549	0.0733202	0.852794	16.9204	0.434016	0.510025	0.97997	FALSE	non-DMR
oe = 0.68	12_45074003_45074634	12	45074003	45074634	+	Stxbp6	ENSMUSG00000046314	syntaxin binding protein 6 (amisyn) [Source:MGI Symbol;Acc:MGI:2384963]	-	gene	overlapping	0	0.00791073	0.0180811	0.0101704	0.762485	19.4051	0.455554	0.499709	0.97997	FALSE	non-DMR
oe = 0.69	12_45296663_45297130	12	45296663	45297130	+	null	NA	NA	NA	NA	Not found	0	0.436856	0.740864	0.304007	2.00156	17.138	3.42128	0.0643611	0.818824	FALSE	non-DMR
oe = 0.64	12_45962397_45962860	12	45962397	45962860	+	null	NA	NA	NA	NA	Not found	0	0.503351	0.829327	0.325976	2.2715	16.3015	2.21807	0.136404	0.924623	FALSE	non-DMR
oe = 0.72	12_46044724_46045555	12	46044724	46045555	+	null	NA	NA	NA	NA	Not found	0	0.548483	0.195751	-0.352732	-2.52153	17.7262	4.77311	0.0289075	0.752706	FALSE	non-DMR
oe = 0.85	12_46818385_46819673	12	46818385	46819673	+	Nova1	ENSMUSG00000021047	neuro-oncological ventral antigen 1 [Source:MGI Symbol;Acc:MGI:104297]	-	gene	overlapping	0	0.0118091	0.061833	0.0500238	1.06885	20.0229	1.14211	0.285206	0.976179	FALSE	non-DMR
oe = 0.63	12_47280032_47280694	12	47280032	47280694	+	null	NA	NA	NA	NA	Not found	0	0.0688963	0.3525	0.283604	2.3904	16.5745	3.465	0.0626807	0.818824	FALSE	non-DMR
oe = 0.65	12_47584960_47585648	12	47584960	47585648	+	null	NA	NA	NA	NA	Not found	0	0.0634146	0.0175439	-0.0458708	-2.07092	16.213	1.5238	0.217046	0.966727	FALSE	non-DMR
oe = 0.89	12_47865802_47866241	12	47865802	47866241	+	null	NA	NA	NA	NA	Not found	0	0.496559	0.540114	0.0435547	0.287607	18.4445	0.17427	0.676344	0.992327	FALSE	non-DMR
oe = 0.67	12_48848949_48849586	12	48848949	48849586	+	null	NA	NA	NA	NA	Not found	0	0.0176471	0.3875	0.369853	NA	NA	NA	NA	NA	NA	non-DMR
oe = 0.66	12_49057325_49057855	12	49057325	49057855	+	null	NA	NA	NA	NA	Not found	0	0.123611	0.156746	0.0331349	1.13406	16.5674	0.504265	0.477632	0.979235	FALSE	non-DMR
oe = 0.69	12_49192806_49193336	12	49192806	49193336	+	null	NA	NA	NA	NA	Not found	0	0.499587	0.104167	-0.39542	-2.25869	17.4828	5.33393	0.0209142	0.69504	FALSE	non-DMR
oe = 0.83	12_49383078_49385808	12	49383078	49385808	+	Foxg1	ENSMUSG00000020950	forkhead box G1 [Source:MGI Symbol;Acc:MGI:1347464]	+	gene	overlapping	0	0.032558	0.0265195	-0.0060385	-0.267707	20.6641	0.119814	0.729236	0.992327	FALSE	non-DMR
oe = 0.94	12_49401294_49401752	12	49401294	49401752	+	3110039M20Rik	ENSMUSG00000104861	RIKEN cDNA 3110039M20 gene [Source:MGI Symbol;Acc:MGI:1914543]	+	gene	overlapping	0	0.0176812	0.00902062	-0.00866054	-0.259914	18.5887	0.0283701	0.866242	0.996346	FALSE	non-DMR
oe = 0.88	12_50248328_50248976	12	50248328	50248976	+	null	NA	NA	NA	NA	Not found	0	0.1	0.108333	0.00833333	-0.0125226	16.1187	0.0234164	0.878379	0.996346	FALSE	non-DMR
oe = 0.68	12_50402628_50403191	12	50402628	50403191	+	Prkd1	ENSMUSG00000002688	protein kinase D1 [Source:MGI Symbol;Acc:MGI:99879]	-	gene	overlapping	0	0.697183	0.692335	-0.00484779	-0.0831859	18.5494	0.0102735	0.919266	0.99758	FALSE	non-DMR
oe = 0.88	12_50648667_50649446	12	50648667	50649446	+	Prkd1	ENSMUSG00000002688	protein kinase D1 [Source:MGI Symbol;Acc:MGI:99879]	-	gene	overlapping	0	0.0103535	0.0190403	0.00868687	0.89009	20.3339	1.09894	0.294499	0.976179	FALSE	non-DMR
oe = 1.69	12_51310415_51310896	12	51310415	51310896	+	null	NA	NA	NA	NA	Not found	0	0.799409	0.820527	0.0211178	0.636834	17.801	0.473013	0.491604	0.97997	FALSE	non-DMR
oe = 1.02	12_51347992_51348511	12	51347992	51348511	+	G2e3	ENSMUSG00000035293	G2/M-phase specific E3 ubiquitin ligase [Source:MGI Symbol;Acc:MGI:2444298]	+	gene	overlapping	0	0.00725447	0.0178997	0.0106452	1.17842	18.8879	1.12653	0.288518	0.976179	FALSE	non-DMR
oe = 0.90	12_51593088_51594030	12	51593088	51594030	+	Coch	ENSMUSG00000020953	cochlin [Source:MGI Symbol;Acc:MGI:1278313]	+	gene	overlapping	0	0.0285748	0.00892009	-0.0196547	-1.1077	19.6079	0.750025	0.386468	0.976179	FALSE	non-DMR
oe = 0.83	12_51690920_51692308	12	51690920	51692308	+	Strn3	ENSMUSG00000020954	striatin, calmodulin binding protein 3 [Source:MGI Symbol;Acc:MGI:2151064]	-	gene	overlapping	0	0.00723728	0.00848815	0.00125087	0.206677	19.9288	0.0240147	0.876848	0.996346	FALSE	non-DMR
oe = 0.92	12_51828656_51830185	12	51828656	51830185	+	Hectd1	ENSMUSG00000035247	HECT domain E3 ubiquitin protein ligase 1 [Source:MGI Symbol;Acc:MGI:2384768]	-	gene	overlapping	0	0.00851687	0.0163788	0.00786195	1.0089	20.9152	1.46667	0.225871	0.96976	FALSE	non-DMR
oe = 0.85	12_51970786_51971445	12	51970786	51971445	+	Heatr5a	ENSMUSG00000035181	HEAT repeat containing 5A [Source:MGI Symbol;Acc:MGI:2444133]	-	gene	overlapping	0	0.00624591	0.00636292	0.000117013	-0.0111938	19.1138	0.00199696	0.964356	0.998586	FALSE	non-DMR
oe = 0.71	12_52207139_52207669	12	52207139	52207669	+	Nubpl	ENSMUSG00000035142	nucleotide binding protein-like [Source:MGI Symbol;Acc:MGI:1924076]	+	gene	overlapping	0	0.568725	0.662543	0.0938183	0.739075	18.213	0.697365	0.403671	0.976179	FALSE	non-DMR
oe = 0.95	12_52503423_52504970	12	52503423	52504970	+	AC114002.3	ENSMUSG00000112437	No description	-	gene	overlapping	0	0.00869928	0.0103473	0.00164801	0.185887	20.4484	0.041462	0.838649	0.996346	FALSE	non-DMR
oe = 0.79	12_53248352_53248788	12	53248352	53248788	+	Npas3	ENSMUSG00000021010	neuronal PAS domain protein 3 [Source:MGI Symbol;Acc:MGI:1351610]	+	gene	overlapping	0	0.0196268	0.0386914	0.0190646	1.23893	18.8146	1.66179	0.197361	0.964231	FALSE	non-DMR
oe = 0.84	12_53252486_53253666	12	53252486	53253666	+	Npas3	ENSMUSG00000021010	neuronal PAS domain protein 3 [Source:MGI Symbol;Acc:MGI:1351610]	+	gene	overlapping	0	0.0137915	0.0277539	0.0139624	0.543056	19.6766	0.273574	0.600944	0.988098	FALSE	non-DMR
oe = 0.78	12_54067760_54069166	12	54067760	54069166	+	Npas3	ENSMUSG00000021010	neuronal PAS domain protein 3 [Source:MGI Symbol;Acc:MGI:1351610]	+	gene	overlapping	0	0.287968	0.225925	-0.0620434	-0.738388	20.2328	0.594319	0.440754	0.978363	FALSE	non-DMR
oe = 0.78	12_54203112_54203938	12	54203112	54203938	+	Egln3	ENSMUSG00000035105	egl-9 family hypoxia-inducible factor 3 [Source:MGI Symbol;Acc:MGI:1932288]	-	gene	overlapping	0	0.0096516	0.00792736	-0.00172424	0.335039	19.5494	0.056948	0.811387	0.996346	FALSE	non-DMR
oe = 0.84	12_54625071_54625487	12	54625071	54625487	+	AC155256.1	ENSMUSG00000112145	No description	+	gene	upstream	1854	0.645302	0.941176	0.295875	1.93427	16.3355	1.75654	0.185056	0.960632	FALSE	non-DMR
oe = 0.74	12_54656157_54656806	12	54656157	54656806	+	Sptssa	ENSMUSG00000044408	serine palmitoyltransferase, small subunit A [Source:MGI Symbol;Acc:MGI:1913399]	-	gene	overlapping	0	0.0153306	0.0126849	-0.00264564	-0.386243	18.8908	0.132212	0.71615	0.992327	FALSE	non-DMR
oe = 0.98	12_54695589_54696034	12	54695589	54696034	+	Eapp	ENSMUSG00000054302	E2F-associated phosphoprotein [Source:MGI Symbol;Acc:MGI:1913516]	-	gene	overlapping	0	0	0.0214049	0.0214049	3.12815	18.3459	6.35414	0.0117108	0.635255	FALSE	non-DMR
oe = 1.03	12_54719340_54719752	12	54719340	54719752	+	Gm25679	ENSMUSG00000096659	predicted gene, 25679 [Source:MGI Symbol;Acc:MGI:5455456]	-	gene	downstream	14	0	0	0	NA	NA	NA	NA	NA	FALSE	non-DMR
oe = 1.03	12_54729176_54729588	12	54729176	54729588	+	Gm26444	ENSMUSG00000093815	predicted gene, 26444 [Source:MGI Symbol;Acc:MGI:5456221]	+	gene	downstream	14	0	0	0	NA	NA	NA	NA	NA	FALSE	non-DMR
oe = 0.93	12_54734565_54735012	12	54734565	54735012	+	Gm24305	ENSMUSG00000095590	predicted gene, 24305 [Source:MGI Symbol;Acc:MGI:5454082]	-	gene	overlapping	0	0.0277778	0	-0.0277778	-1.96241	16.723	1.85349	0.173378	0.955813	FALSE	non-DMR
oe = 1.24	12_54774774_54775329	12	54774774	54775329	+	Snx6	ENSMUSG00000005656	sorting nexin 6 [Source:MGI Symbol;Acc:MGI:1919433]	-	gene	overlapping	0	0.848361	1	0.151639	3.29556	16.5386	5.13507	0.0234472	0.71337	FALSE	non-DMR
oe = 1.02	12_54795253_54795764	12	54795253	54795764	+	Snx6	ENSMUSG00000005656	sorting nexin 6 [Source:MGI Symbol;Acc:MGI:1919433]	-	gene	overlapping	0	0.0118914	0.0252166	0.0133252	0.823193	18.801	0.695993	0.404133	0.976179	FALSE	non-DMR
oe = 0.86	12_54862298_54863200	12	54862298	54863200	+	Cfl2	ENSMUSG00000062929	cofilin 2, muscle [Source:MGI Symbol;Acc:MGI:101763]	-	gene	overlapping	0	0.00939973	0.0740034	0.0646036	1.46895	19.8063	1.57828	0.209009	0.966727	FALSE	non-DMR
oe = 1.08	12_54984961_54986326	12	54984961	54986326	+	Baz1a	ENSMUSG00000035021	bromodomain adjacent to zinc finger domain 1A [Source:MGI Symbol;Acc:MGI:1309478]	-	gene	overlapping	0	0.0154537	0.0111107	-0.00434298	-0.193049	20.6286	0.049856	0.823314	0.996346	FALSE	non-DMR
oe = 0.91	12_55080009_55080835	12	55080009	55080835	+	2700097O09Rik	ENSMUSG00000062198	RIKEN cDNA 2700097O09 gene [Source:MGI Symbol;Acc:MGI:1919908]	-	gene	overlapping	0	0.0110745	0.0177773	0.00670272	0.373358	19.0879	0.0986273	0.753483	0.996305	FALSE	non-DMR
oe = 0.93	12_55124375_55124893	12	55124375	55124893	+	Fam177a	ENSMUSG00000095595	family with sequence similarity 177, member A [Source:MGI Symbol;Acc:MGI:1920635]	+	gene	overlapping	0	NA	NA	NA	NA	NA	NA	NA	NA	NA	non-DMR
oe = 0.92	12_55154850_55155679	12	55154850	55155679	+	Srp54a	ENSMUSG00000112449	signal recognition particle 54A [Source:MGI Symbol;Acc:MGI:1346087]	+	gene	overlapping	0	NA	NA	NA	NA	NA	NA	NA	NA	NA	non-DMR
oe = 0.93	12_55199439_55199957	12	55199439	55199957	+	1700047I17Rik2	ENSMUSG00000094103	RIKEN cDNA 1700047I17 gene 2 [Source:MGI Symbol;Acc:MGI:3714351]	+	gene	overlapping	0	NA	NA	NA	NA	NA	NA	NA	NA	NA	non-DMR
oe = 0.93	12_55229914_55230743	12	55229914	55230743	+	Srp54b	ENSMUSG00000079108	signal recognition particle 54B [Source:MGI Symbol;Acc:MGI:3714357]	+	gene	overlapping	0	0	NA	NA	NA	NA	NA	NA	NA	NA	non-DMR
oe = 0.93	12_55302604_55303128	12	55302604	55303128	+	Ppp2r3c	ENSMUSG00000021022	protein phosphatase 2, regulatory subunit B'', gamma [Source:MGI Symbol;Acc:MGI:1930009]	-	gene	overlapping	0	0.012047	0.0234776	0.0114306	0.719438	18.4406	0.465477	0.495075	0.97997	FALSE	non-DMR
oe = 0.89	12_55398658_55399188	12	55398658	55399188	+	Psma6	ENSMUSG00000021024	proteasome (prosome, macropain) subunit, alpha type 6 [Source:MGI Symbol;Acc:MGI:1347006]	+	gene	overlapping	0	0.0099435	0.0113194	0.00137595	0.0897568	18.8779	0.00140758	0.970072	0.998878	FALSE	non-DMR
oe = 0.90	12_55420214_55420823	12	55420214	55420823	+	Psma6	ENSMUSG00000021024	proteasome (prosome, macropain) subunit, alpha type 6 [Source:MGI Symbol;Acc:MGI:1347006]	+	gene	upstream	1760	0.415427	0.392666	-0.0227612	-0.0836196	18.0359	0.00617958	0.937343	0.997728	FALSE	non-DMR
oe = 0.79	12_55491824_55492666	12	55491824	55492666	+	Nfkbia	ENSMUSG00000021025	nuclear factor of kappa light polypeptide gene enhancer in B cells inhibitor, alpha [Source:MGI Symbol;Acc:MGI:104741]	-	gene	overlapping	0	0.00846255	0.0117284	0.00326588	0.537703	19.3604	0.273718	0.600849	0.988098	FALSE	non-DMR
oe = 0.91	12_55598838_55600814	12	55598838	55600814	+	Insm2	ENSMUSG00000045440	insulinoma-associated 2 [Source:MGI Symbol;Acc:MGI:1930787]	+	gene	overlapping	0	0.0133444	0.0180138	0.00466938	0.423763	21.3516	0.326628	0.567651	0.984831	FALSE	non-DMR
oe = 0.68	12_55632617_55633493	12	55632617	55633493	+	Ralgapa1	ENSMUSG00000021027	Ral GTPase activating protein, alpha subunit 1 [Source:MGI Symbol;Acc:MGI:1931050]	-	gene	overlapping	0	0.178535	0.452707	0.274171	1.87591	16.684	1.94954	0.162636	0.95165	FALSE	non-DMR
oe = 0.97	12_55820513_55821237	12	55820513	55821237	+	Ralgapa1	ENSMUSG00000021027	Ral GTPase activating protein, alpha subunit 1 [Source:MGI Symbol;Acc:MGI:1931050]	-	gene	overlapping	0	0.0327519	0.0177856	-0.0149663	-0.959133	20.0105	1.26516	0.260676	0.971901	FALSE	non-DMR
oe = 0.99	12_55836225_55836875	12	55836225	55836875	+	Brms1l	ENSMUSG00000012076	breast cancer metastasis-suppressor 1-like [Source:MGI Symbol;Acc:MGI:1196337]	+	gene	overlapping	0	0.0119197	0.00887597	-0.00304373	-0.407671	19.4001	0.168041	0.681859	0.992327	FALSE	non-DMR
oe = 0.76	12_56345478_56345897	12	56345478	56345897	+	Mbip	ENSMUSG00000021028	MAP3K12 binding inhibitory protein 1 [Source:MGI Symbol;Acc:MGI:1918320]	-	gene	overlapping	0	0.0783737	0.0586143	-0.0197594	-0.917971	18.0072	0.798888	0.371426	0.976179	FALSE	non-DMR
oe = 0.68	12_56532948_56535279	12	56532948	56535279	+	Nkx2-1	ENSMUSG00000001496	NK2 homeobox 1 [Source:MGI Symbol;Acc:MGI:108067]	-	gene	overlapping	0	0.0558228	0.0132508	-0.0425721	-1.77282	20.7826	3.89373	0.0484666	0.799701	FALSE	non-DMR
oe = 0.72	12_56535832_56536691	12	56535832	56536691	+	Nkx2-1	ENSMUSG00000001496	NK2 homeobox 1 [Source:MGI Symbol;Acc:MGI:108067]	-	gene	overlapping	0	0.00297619	0.0235781	0.0206019	2.21988	18.9699	3.4325	0.0639253	0.818824	FALSE	non-DMR
oe = 0.78	12_56611783_56612308	12	56611783	56612308	+	Nkx2-9	ENSMUSG00000058669	NK2 homeobox 9 [Source:MGI Symbol;Acc:MGI:1270158]	-	gene	overlapping	0	0.00563666	0.00795559	0.00231892	0.753238	18.7133	0.298134	0.585055	0.986095	FALSE	non-DMR
oe = 0.72	12_56612960_56613368	12	56612960	56613368	+	Nkx2-9	ENSMUSG00000058669	NK2 homeobox 9 [Source:MGI Symbol;Acc:MGI:1270158]	-	gene	overlapping	0	0.0104905	0.00862069	-0.00186985	0.273363	17.6607	8.33119e-05	0.992717	0.999085	FALSE	non-DMR
oe = 0.74	12_56696495_56697281	12	56696495	56697281	+	Pax9	ENSMUSG00000001497	paired box 9 [Source:MGI Symbol;Acc:MGI:97493]	+	gene	overlapping	0	0.119442	0.0609063	-0.0585361	-0.314262	19.1807	0.0794551	0.778037	0.996346	FALSE	non-DMR
oe = 0.97	12_56751736_56752165	12	56751736	56752165	+	Slc25a21	ENSMUSG00000035472	solute carrier family 25 (mitochondrial oxodicarboxylate carrier), member 21 [Source:MGI Symbol;Acc:MGI:2445059]	-	gene	overlapping	0	0.517513	0.820269	0.302756	2.61782	17.2579	7.9879	0.0047091	0.582551	FALSE	non-DMR
oe = 0.96	12_57196712_57197162	12	57196712	57197162	+	Slc25a21	ENSMUSG00000035472	solute carrier family 25 (mitochondrial oxodicarboxylate carrier), member 21 [Source:MGI Symbol;Acc:MGI:2445059]	-	gene	overlapping	0	0.0110249	0.013595	0.00257009	0.42134	18.8965	0.143969	0.704367	0.992327	FALSE	non-DMR
oe = 0.91	12_57230279_57230924	12	57230279	57230924	+	Prps1l3	ENSMUSG00000079104	phosphoribosyl pyrophosphate synthetase 1- like 3 [Source:MGI Symbol;Acc:MGI:3779453]	+	gene	overlapping	0	0.0119807	0.0124309	0.000450133	0.543903	18.9036	0.154782	0.694007	0.992327	FALSE	non-DMR
oe = 0.86	12_57538710_57539230	12	57538710	57539230	+	Foxa1	ENSMUSG00000035451	forkhead box A1 [Source:MGI Symbol;Acc:MGI:1347472]	-	gene	upstream	1398	0.00799999	0.0121136	0.00411363	0.458314	18.9467	0.185824	0.666415	0.992327	FALSE	non-DMR
oe = 0.70	12_57542298_57543269	12	57542298	57543269	+	Foxa1	ENSMUSG00000035451	forkhead box A1 [Source:MGI Symbol;Acc:MGI:1347472]	-	gene	overlapping	0	0.0155828	0.0190385	0.00345569	0.116659	19.4876	0.0204015	0.886421	0.996346	FALSE	non-DMR
oe = 0.87	12_57545270_57546214	12	57545270	57546214	+	Foxa1	ENSMUSG00000035451	forkhead box A1 [Source:MGI Symbol;Acc:MGI:1347472]	-	gene	overlapping	0	0.00962406	0.00969062	6.65594e-05	0.490693	19.9239	0.202384	0.652804	0.992327	FALSE	non-DMR
oe = 0.90	12_57575939_57576606	12	57575939	57576606	+	Ttc6	ENSMUSG00000046782	tetratricopeptide repeat domain 6 [Source:MGI Symbol;Acc:MGI:2684915]	+	gene	overlapping	0	0.086685	0.0725095	-0.0141755	-0.276753	19.6363	0.0679258	0.794381	0.996346	FALSE	non-DMR
oe = 0.84	12_58120154_58121082	12	58120154	58121082	+	null	NA	NA	NA	NA	Not found	0	0.372399	0.440039	0.0676397	0.466463	18.6148	0.33827	0.56083	0.984682	FALSE	non-DMR
oe = 0.88	12_58156213_58156869	12	58156213	58156869	+	null	NA	NA	NA	NA	Not found	0	0.337085	0.43093	0.0938442	0.996722	17.3355	0.991297	0.319426	0.976179	FALSE	non-DMR
oe = 0.73	12_58769814_58770257	12	58769814	58770257	+	null	NA	NA	NA	NA	Not found	0	0.00952381	0	-0.00952381	-0.411498	16.3355	0.65221	0.419324	0.976179	FALSE	non-DMR
oe = 0.77	12_59011631_59012287	12	59011631	59012287	+	Sec23a	ENSMUSG00000020986	SEC23 homolog A, COPII coat complex component [Source:MGI Symbol;Acc:MGI:1349635]	-	gene	overlapping	0	0.0894813	0.0188679	-0.0706134	-1.90649	18.5852	2.36284	0.124256	0.91239	FALSE	non-DMR
oe = 0.87	12_59066732_59067474	12	59066732	59067474	+	Pnn	ENSMUSG00000020994	pinin [Source:MGI Symbol;Acc:MGI:1100514]	+	gene	overlapping	0	0.00658751	0.00154321	-0.0050443	-1.11825	19.3154	0.899412	0.34294	0.976179	FALSE	non-DMR
oe = 0.95	12_59130782_59131799	12	59130782	59131799	+	Ctage5	ENSMUSG00000021000	melanoma inhibitory activity 2 [Source:MGI Symbol;Acc:MGI:2159614]	+	gene	overlapping	0	0.00953252	0.0102819	0.000749395	0.196599	20.443	0.0387035	0.844037	0.996346	FALSE	non-DMR
oe = 0.91	12_59218785_59220175	12	59218785	59220175	+	Fbxo33	ENSMUSG00000035329	F-box protein 33 [Source:MGI Symbol;Acc:MGI:1917861]	-	gene	overlapping	0	0.0491414	0.0105205	-0.038621	-1.49037	20.8616	2.01648	0.1556	0.942854	FALSE	non-DMR
oe = 0.88	12_60470061_60470573	12	60470061	60470573	+	null	NA	NA	NA	NA	Not found	0	0.552727	0.234375	-0.318352	-2.69273	16.5386	2.91846	0.0875712	0.866597	FALSE	non-DMR
oe = 0.90	12_61369637_61370156	12	61369637	61370156	+	null	NA	NA	NA	NA	Not found	0	0.385128	0.336715	-0.0484125	-0.178963	17.3058	0.0313298	0.859507	0.996346	FALSE	non-DMR
oe = 0.65	12_61522901_61523369	12	61522901	61523369	+	Lrfn5	ENSMUSG00000035653	leucine rich repeat and fibronectin type III domain containing 5 [Source:MGI Symbol;Acc:MGI:2144814]	+	gene	overlapping	0	0.0240858	0.109561	0.0854752	1.79213	18.1923	1.72868	0.188579	0.962552	FALSE	non-DMR
oe = 0.70	12_61762788_61763321	12	61762788	61763321	+	Lrfn5	ENSMUSG00000035653	leucine rich repeat and fibronectin type III domain containing 5 [Source:MGI Symbol;Acc:MGI:2144814]	+	gene	overlapping	0	NA	0	NA	NA	NA	NA	NA	NA	NA	non-DMR
oe = 0.65	12_62176781_62178136	12	62176781	62178136	+	null	NA	NA	NA	NA	Not found	0	0.727273	1	0.272727	NA	NA	NA	NA	NA	NA	non-DMR
oe = 0.62	12_62547942_62549666	12	62547942	62549666	+	null	NA	NA	NA	NA	Not found	0	0.159451	0.274236	0.114785	0.979911	18.75	1.11289	0.291454	0.976179	FALSE	non-DMR
oe = 0.63	12_62959853_62961010	12	62959853	62961010	+	null	NA	NA	NA	NA	Not found	0	0.118653	0.073607	-0.0450459	-0.962107	18.8692	1.20307	0.272709	0.974094	FALSE	non-DMR
oe = 0.84	12_63119618_63120129	12	63119618	63120129	+	null	NA	NA	NA	NA	Not found	0	0.497565	0.435798	-0.0617669	-0.316748	17.6708	0.107912	0.742534	0.993961	FALSE	non-DMR
oe = 0.88	12_63351938_63352450	12	63351938	63352450	+	null	NA	NA	NA	NA	Not found	0	0.48	0.325397	-0.154603	NA	NA	NA	NA	NA	NA	non-DMR
oe = 0.82	12_64726002_64726858	12	64726002	64726858	+	null	NA	NA	NA	NA	Not found	0	0.464347	0.521594	0.0572475	0.291034	17.1713	0.0993893	0.752564	0.996305	FALSE	non-DMR
oe = 0.83	12_64886743_64887731	12	64886743	64887731	+	null	NA	NA	NA	NA	Not found	0	0.185185	0.62201	0.436824	3.1568	16.138	4.65484	0.0309662	0.752706	FALSE	non-DMR
oe = 0.96	12_64917787_64918353	12	64917787	64918353	+	Gm527	ENSMUSG00000047227	predicted gene 527 [Source:MGI Symbol;Acc:MGI:2685373]	+	gene	overlapping	0	0.0118984	0.0177011	0.00580273	0.601312	19.6088	0.372773	0.541497	0.981909	FALSE	non-DMR
oe = 0.76	12_64965670_64966573	12	64965670	64966573	+	Togaram1	ENSMUSG00000035614	TOG array regulator of axonemal microtubules 1 [Source:MGI Symbol;Acc:MGI:2684313]	+	gene	overlapping	0	0.00824669	0.00879331	0.000546619	0.258633	19.9987	0.0734501	0.786378	0.996346	FALSE	non-DMR
oe = 0.79	12_65036218_65036687	12	65036218	65036687	+	Prpf39	ENSMUSG00000035597	pre-mRNA processing factor 39 [Source:MGI Symbol;Acc:MGI:104602]	+	gene	overlapping	0	0.0106272	0.0137512	0.00312398	0.162633	18.9316	0.0278399	0.867486	0.996346	FALSE	non-DMR
oe = 0.69	12_65073472_65074221	12	65073472	65074221	+	Fkbp3	ENSMUSG00000020949	FK506 binding protein 3 [Source:MGI Symbol;Acc:MGI:1353460]	-	gene	overlapping	0	0.00914811	0.0152571	0.00610903	0.175157	18.9412	0.0315121	0.859103	0.996346	FALSE	non-DMR
oe = 0.90	12_65075475_65075975	12	65075475	65075975	+	AC159621.2	ENSMUSG00000114157	No description	-	gene	overlapping	0	0.00297301	0.00396912	0.000996113	0.22784	19.1223	0.0533727	0.817295	0.996346	FALSE	non-DMR
oe = 1.02	12_65172294_65172881	12	65172294	65172881	+	Mis18bp1	ENSMUSG00000047534	MIS18 binding protein 1 [Source:MGI Symbol;Acc:MGI:2145099]	-	gene	overlapping	0	0.0140958	0.00940283	-0.00469293	-0.0861196	18.9509	0.00384983	0.950525	0.998586	FALSE	non-DMR
oe = 0.86	12_65266140_65266995	12	65266140	65266995	+	null	NA	NA	NA	NA	Not found	0	0.272402	0.314203	0.0418007	0.111555	18.912	0.0174908	0.894784	0.996346	FALSE	non-DMR
oe = 0.92	12_66283873_66284400	12	66283873	66284400	+	Rpl10l	ENSMUSG00000060499	ribosomal protein L10-like [Source:MGI Symbol;Acc:MGI:3647985]	-	gene	overlapping	0	0.018531	0.00913035	-0.00940062	-1.11214	18.8025	0.943382	0.331409	0.976179	FALSE	non-DMR
oe = 0.73	12_67220631_67222891	12	67220631	67222891	+	Mdga2	ENSMUSG00000034912	MAM domain containing glycosylphosphatidylinositol anchor 2 [Source:MGI Symbol;Acc:MGI:2444706]	-	gene	overlapping	0	0.0470948	0.0111107	-0.0359841	-1.4418	20.5349	1.99486	0.157833	0.947334	FALSE	non-DMR
oe = 0.79	12_67835205_67836549	12	67835205	67836549	+	null	NA	NA	NA	NA	Not found	0	0.255689	0.421146	0.165457	1.35569	17.8517	1.07405	0.300033	0.976179	FALSE	non-DMR
oe = 0.84	12_67950364_67951012	12	67950364	67951012	+	null	NA	NA	NA	NA	Not found	0	0.382763	0.366327	-0.0164363	-0.227293	17.8807	0.0575069	0.810481	0.996346	FALSE	non-DMR
oe = 0.68	12_68406839_68407783	12	68406839	68407783	+	AC132237.3	ENSMUSG00000113867	No description	-	gene	overlapping	0	0.657379	0.621212	-0.0361666	NA	NA	NA	NA	NA	FALSE	non-DMR
oe = 1.91	12_68921475_68921957	12	68921475	68921957	+	AC147256.2	ENSMUSG00000113320	No description	-	gene	overlapping	0	0.833675	0.945639	0.111964	1.97269	17.4445	2.93815	0.0865099	0.866263	FALSE	non-DMR
oe = 0.77	12_68933931_68935275	12	68933931	68935275	+	AC147256.2	ENSMUSG00000113320	No description	-	gene	overlapping	0	0.793328	0.750298	-0.0430299	0.11975	17.7166	0.0167136	0.897135	0.996346	FALSE	non-DMR
oe = 0.89	12_69158620_69159539	12	69158620	69159539	+	Rps29	ENSMUSG00000034892	ribosomal protein S29 [Source:MGI Symbol;Acc:MGI:107681]	-	gene	overlapping	0	0.00762888	0.0273263	0.0196974	1.74818	19.6217	3.46874	0.0625389	0.818824	FALSE	non-DMR
oe = 0.60	12_69168495_69169167	12	69168495	69169167	+	Lrr1	ENSMUSG00000034883	leucine rich repeat protein 1 [Source:MGI Symbol;Acc:MGI:1916956]	+	gene	overlapping	0	0.00533867	0.00990099	0.00456232	0.882004	18.104	0.454357	0.500273	0.97997	FALSE	non-DMR
oe = 0.94	12_69183584_69184984	12	69183584	69184984	+	Rpl36al	ENSMUSG00000049751	ribosomal protein L36A-like [Source:MGI Symbol;Acc:MGI:1913733]	-	gene	overlapping	0	0.0143358	0.0148029	0.000467179	0.075581	20.6388	0.00606917	0.937904	0.997759	FALSE	non-DMR
oe = 0.92	12_69196794_69198275	12	69196794	69198275	+	AC099934.3	ENSMUSG00000113149	No description	-	gene	overlapping	0	0.031767	0.0220608	-0.00970622	-0.803501	20.5558	0.65351	0.418861	0.976179	FALSE	non-DMR
oe = 0.94	12_69241758_69242228	12	69241758	69242228	+	Klhdc1	ENSMUSG00000051890	kelch domain containing 1 [Source:MGI Symbol;Acc:MGI:2672853]	+	gene	overlapping	0	0.00836078	0.0431818	0.034821	0.981604	19.0475	0.503001	0.478185	0.979453	FALSE	non-DMR
oe = 0.93	12_69296618_69297435	12	69296618	69297435	+	Klhdc2	ENSMUSG00000020978	kelch domain containing 2 [Source:MGI Symbol;Acc:MGI:1916804]	+	gene	overlapping	0	0.00985347	0.0105921	0.000738622	0.283659	20.2158	0.0785947	0.779211	0.996346	FALSE	non-DMR
oe = 0.93	12_69356773_69357204	12	69356773	69357204	+	Nemf	ENSMUSG00000020982	nuclear export mediator factor [Source:MGI Symbol;Acc:MGI:1918305]	-	gene	overlapping	0	0.0167702	0	-0.0167702	-2.97156	17.9672	3.53853	0.0599587	0.814621	FALSE	non-DMR
oe = 0.98	12_69361237_69361731	12	69361237	69361731	+	AC157822.1	ENSMUSG00000105145	No description	-	gene	overlapping	0	0.00273224	0.0078125	0.00508026	0.607686	17.4249	0.147379	0.701053	0.992327	FALSE	non-DMR
oe = 1.01	12_69371772_69373136	12	69371772	69373136	+	Gm9887	ENSMUSG00000052673	predicted gene 9887 [Source:MGI Symbol;Acc:MGI:3642578]	-	gene	overlapping	0	0.0182624	0.0170459	-0.00121651	-0.299506	20.956	0.117208	0.732082	0.992627	FALSE	non-DMR
oe = 1.18	12_69547400_69547953	12	69547400	69547953	+	null	NA	NA	NA	NA	Not found	0	0.794147	1	0.205853	NA	NA	NA	NA	NA	NA	non-DMR
oe = 0.82	12_69582646_69583101	12	69582646	69583101	+	Vcpkmt	ENSMUSG00000049882	valosin containing protein lysine (K) methyltransferase [Source:MGI Symbol;Acc:MGI:2684917]	-	gene	overlapping	0	0.0212638	0.00309028	-0.0181735	-1.92352	18.8086	2.56001	0.109598	0.892221	FALSE	non-DMR
oe = 0.91	12_69681326_69682397	12	69681326	69682397	+	Sos2	ENSMUSG00000034801	son of sevenless homolog 2 (Drosophila) [Source:MGI Symbol;Acc:MGI:98355]	-	gene	overlapping	0	0.0123681	0.0560282	0.0436601	0.952131	20.2662	0.803506	0.370047	0.976179	FALSE	non-DMR
oe = 0.85	12_69724480_69725206	12	69724480	69725206	+	L2hgdh	ENSMUSG00000020988	L-2-hydroxyglutarate dehydrogenase [Source:MGI Symbol;Acc:MGI:2384968]	-	gene	overlapping	0	0.0155729	0.0456481	0.0300752	-0.474916	19.6252	0.159478	0.689638	0.992327	FALSE	non-DMR
oe = 0.99	12_69892484_69893467	12	69892484	69893467	+	Map4k5	ENSMUSG00000034761	mitogen-activated protein kinase kinase kinase kinase 5 [Source:MGI Symbol;Acc:MGI:1925503]	-	gene	overlapping	0	0.0064192	0.00982761	0.00340842	0.60783	20.6049	0.459724	0.497753	0.97997	FALSE	non-DMR
oe = 0.93	12_69986462_69987403	12	69986462	69987403	+	Sav1	ENSMUSG00000021067	salvador family WW domain containing 1 [Source:MGI Symbol;Acc:MGI:1927144]	-	gene	overlapping	0	0.0109354	0.014901	0.0039656	0.024545	20.19	0.00275615	0.958131	0.998586	FALSE	non-DMR
oe = 0.87	12_70111229_70112213	12	70111229	70112213	+	Nin	ENSMUSG00000021068	ninein [Source:MGI Symbol;Acc:MGI:105108]	-	gene	overlapping	0	0.00995153	0.054517	0.0445654	0.170305	20.107	0.010017	0.920277	0.99758	FALSE	non-DMR
oe = 0.82	12_70227324_70227871	12	70227324	70227871	+	Pygl	ENSMUSG00000021069	liver glycogen phosphorylase [Source:MGI Symbol;Acc:MGI:97829]	-	gene	overlapping	0	0.00157233	0.050084	0.0485117	4.07774	18.8206	12.2574	0.000463428	0.416876	FALSE	non-DMR
oe = 0.68	12_70346498_70347720	12	70346498	70347720	+	Trim9	ENSMUSG00000021071	tripartite motif-containing 9 [Source:MGI Symbol;Acc:MGI:2137354]	-	gene	overlapping	0	0.00791573	0.00929582	0.00138009	0.600777	19.9481	0.351168	0.553453	0.984388	FALSE	non-DMR
oe = 0.78	12_70452891_70453367	12	70452891	70453367	+	Tmx1	ENSMUSG00000021072	thioredoxin-related transmembrane protein 1 [Source:MGI Symbol;Acc:MGI:1919986]	+	gene	overlapping	0	0.00659623	0.0115262	0.00493	0.144964	19.032	0.0532723	0.817464	0.996346	FALSE	non-DMR
oe = 0.67	12_70666757_70667248	12	70666757	70667248	+	AC159238.2	ENSMUSG00000114005	No description	+	gene	overlapping	0	NA	0.833333	NA	NA	NA	NA	NA	NA	NA	non-DMR
oe = 0.89	12_70825182_70826031	12	70825182	70826031	+	AC140360.1	ENSMUSG00000113900	No description	-	gene	overlapping	0	0.00605504	0.0103153	0.00426027	0.781453	19.5294	0.567696	0.451176	0.978363	FALSE	non-DMR
oe = 0.98	12_70937737_70938157	12	70937737	70938157	+	Actr10	ENSMUSG00000021076	ARP10 actin-related protein 10 [Source:MGI Symbol;Acc:MGI:1891654]	+	gene	overlapping	0	0.0233542	0.00362319	-0.019731	-1.42196	18.3748	1.37346	0.241219	0.96976	FALSE	non-DMR
oe = 0.94	12_70968274_70968687	12	70968274	70968687	+	null	NA	NA	NA	NA	Not found	0	0.024099	0.00490196	-0.019197	-1.20729	17.831	0.80021	0.371031	0.976179	FALSE	non-DMR
oe = 0.81	12_70974529_70975224	12	70974529	70975224	+	Psma3	ENSMUSG00000060073	proteasome (prosome, macropain) subunit, alpha type 3 [Source:MGI Symbol;Acc:MGI:104883]	+	gene	overlapping	0	0.0602649	0.0157305	-0.0445344	-1.20538	19.398	1.01272	0.314252	0.976179	FALSE	non-DMR
oe = 0.82	12_71015221_71017008	12	71015221	71017008	+	3110056K07Rik	ENSMUSG00000085622	RIKEN cDNA 3110056K07 gene [Source:MGI Symbol;Acc:MGI:1920454]	-	gene	overlapping	0	0.00979734	0.011817	0.00201962	0.440367	20.4857	0.247122	0.619109	0.989928	FALSE	non-DMR
oe = 0.75	12_71206925_71207416	12	71206925	71207416	+	2700049A03Rik	ENSMUSG00000034601	RIKEN cDNA 2700049A03 gene [Source:MGI Symbol;Acc:MGI:1924217]	+	gene	overlapping	0	0.282621	0.353965	0.0713435	0.522402	16.2929	0.189575	0.663271	0.992327	FALSE	non-DMR
oe = 0.83	12_71309569_71310456	12	71309569	71310456	+	Dact1	ENSMUSG00000044548	dishevelled-binding antagonist of beta- catenin 1 [Source:MGI Symbol;Acc:MGI:1891740]	+	gene	overlapping	0	0.00802353	0.0191893	0.0111658	0.852411	19.7765	0.808856	0.368459	0.976179	FALSE	non-DMR
oe = 0.83	12_71317979_71318774	12	71317979	71318774	+	Dact1	ENSMUSG00000044548	dishevelled-binding antagonist of beta- catenin 1 [Source:MGI Symbol;Acc:MGI:1891740]	+	gene	overlapping	0	0.0142853	0.0101029	-0.00418235	-0.185509	19.4724	0.0176176	0.894406	0.996346	FALSE	non-DMR
oe = 0.69	12_71595625_71596146	12	71595625	71596146	+	AC154863.1	ENSMUSG00000114028	No description	+	gene	overlapping	0	0.0366667	0.0187896	-0.0178771	-1.11812	16.9036	0.484912	0.486206	0.97997	FALSE	non-DMR
oe = 0.81	12_71831096_71831860	12	71831096	71831860	+	Daam1	ENSMUSG00000034574	dishevelled associated activator of morphogenesis 1 [Source:MGI Symbol;Acc:MGI:1914596]	+	gene	overlapping	0	0.0103723	0.0276203	0.017248	1.26719	19.2766	1.84204	0.174712	0.956115	FALSE	non-DMR
oe = 0.73	12_72070106_72071180	12	72070106	72071180	+	Gpr135	ENSMUSG00000043398	G protein-coupled receptor 135 [Source:MGI Symbol;Acc:MGI:2676315]	-	gene	overlapping	0	0.0345058	0.139537	0.105031	0.994761	20.4942	0.648372	0.420696	0.976179	FALSE	non-DMR
oe = 0.77	12_72084673_72086287	12	72084673	72086287	+	L3hypdh	ENSMUSG00000019718	L-3-hydroxyproline dehydratase (trans-) [Source:MGI Symbol;Acc:MGI:1914467]	-	gene	overlapping	0	0.0206001	0.0185267	-0.00207336	0.158434	20.2323	0.0275523	0.868166	0.996346	FALSE	non-DMR
oe = 0.78	12_72236468_72236967	12	72236468	72236967	+	Rtn1	ENSMUSG00000021087	reticulon 1 [Source:MGI Symbol;Acc:MGI:1933947]	-	gene	overlapping	0	0.00758579	0.0203957	0.0128099	1.08716	19.3355	1.04686	0.306231	0.976179	FALSE	non-DMR
oe = 0.79	12_72408266_72408797	12	72408266	72408797	+	Rtn1	ENSMUSG00000021087	reticulon 1 [Source:MGI Symbol;Acc:MGI:1933947]	-	gene	overlapping	0	0.0159182	0.0270645	0.0111463	0.7966	19.0099	0.64447	0.422097	0.976179	FALSE	non-DMR
oe = 0.84	12_72536071_72536529	12	72536071	72536529	+	Pcnx4	ENSMUSG00000034501	pecanex homolog 4 [Source:MGI Symbol;Acc:MGI:1914958]	+	gene	overlapping	0	0.0175518	0.00308642	-0.0144654	-1.8144	18.807	1.98687	0.158669	0.947334	FALSE	non-DMR
oe = 0.96	12_72760479_72761927	12	72760479	72761927	+	Ppm1a	ENSMUSG00000021096	protein phosphatase 1A, magnesium dependent, alpha isoform [Source:MGI Symbol;Acc:MGI:99878]	+	gene	overlapping	0	0.00359076	0.00177305	-0.00181771	-0.448935	19.984	0.21487	0.642977	0.991919	FALSE	non-DMR
oe = 0.76	12_72917439_72918004	12	72917439	72918004	+	4930447C04Rik	ENSMUSG00000021098	RIKEN cDNA 4930447C04 gene [Source:MGI Symbol;Acc:MGI:1923051]	-	gene	overlapping	0	0.00833333	0.0409533	0.03262	1.45611	17.2668	1.58721	0.207725	0.966727	FALSE	non-DMR
oe = 0.69	12_72939662_72940486	12	72939662	72940486	+	4930447C04Rik	ENSMUSG00000021098	RIKEN cDNA 4930447C04 gene [Source:MGI Symbol;Acc:MGI:1923051]	-	gene	overlapping	0	0.0208772	0.0294288	0.00855159	0.624632	19.3859	0.560578	0.454028	0.978363	FALSE	non-DMR
oe = 0.90	12_72945353_72946044	12	72945353	72946044	+	Gm26709	ENSMUSG00000097010	predicted gene, 26709 [Source:MGI Symbol;Acc:MGI:5477203]	+	gene	overlapping	0	0.0129449	0.0213104	0.0083655	0.400832	19.4367	0.144119	0.70422	0.992327	FALSE	non-DMR
oe = 0.81	12_73044616_73046874	12	73044616	73046874	+	Six1	ENSMUSG00000051367	sine oculis-related homeobox 1 [Source:MGI Symbol;Acc:MGI:102780]	-	gene	overlapping	0	0.00910969	0.0480927	0.0389831	1.75393	20.7938	3.74559	0.0529471	0.802504	FALSE	non-DMR
oe = 0.79	12_73053668_73054187	12	73053668	73054187	+	Six1	ENSMUSG00000051367	sine oculis-related homeobox 1 [Source:MGI Symbol;Acc:MGI:102780]	-	gene	overlapping	0	0.0132224	0.00584975	-0.00737262	-0.900279	18.0436	0.533363	0.465196	0.978363	FALSE	non-DMR
oe = 0.72	12_73111841_73113164	12	73111841	73113164	+	Six4	ENSMUSG00000034460	sine oculis-related homeobox 4 [Source:MGI Symbol;Acc:MGI:106034]	-	gene	overlapping	0	0.0132664	0.00931727	-0.00394918	-0.467066	19.8048	0.209993	0.646773	0.992327	FALSE	non-DMR
oe = 0.74	12_73286481_73287075	12	73286481	73287075	+	Trmt5	ENSMUSG00000034442	TRM5 tRNA methyltransferase 5 [Source:MGI Symbol;Acc:MGI:1923607]	-	gene	overlapping	0	0.00791734	0.0073517	-0.000565638	-0.189935	18.7578	0.000323623	0.985647	0.999085	FALSE	non-DMR
oe = 0.83	12_73545289_73546556	12	73545289	73546556	+	Tmem30b	ENSMUSG00000034435	transmembrane protein 30B [Source:MGI Symbol;Acc:MGI:2442082]	-	gene	overlapping	0	0.0125103	0.0305258	0.0180155	1.2109	20.677	2.57763	0.108384	0.889387	FALSE	non-DMR
oe = 0.78	12_73584452_73585703	12	73584452	73585703	+	Prkch	ENSMUSG00000021108	protein kinase C, eta [Source:MGI Symbol;Acc:MGI:97600]	+	gene	overlapping	0	0.00833404	0.0173585	0.00902447	0.490703	19.6599	0.235668	0.627352	0.989928	FALSE	non-DMR
oe = 0.82	12_73907476_73908803	12	73907476	73908803	+	Gm15283	ENSMUSG00000087700	predicted gene 15283 [Source:MGI Symbol;Acc:MGI:3705161]	-	gene	overlapping	0	0.00579257	0.0205851	0.0147925	1.54032	19.9726	2.64975	0.103566	0.878438	FALSE	non-DMR
oe = 0.96	12_73964396_73964972	12	73964396	73964972	+	AC124712.1	ENSMUSG00000114046	No description	+	gene	overlapping	0	0.00841364	0.0059557	-0.00245795	0.033717	18.5869	0.0033525	0.953828	0.998586	FALSE	non-DMR
oe = 0.92	12_74283974_74284414	12	74283974	74284414	+	1700086L19Rik	ENSMUSG00000071265	RIKEN cDNA 1700086L19 gene [Source:MGI Symbol;Acc:MGI:1921534]	+	gene	overlapping	0	0.0168078	0.00968992	-0.00711792	-0.445139	19.0665	0.185112	0.667016	0.992327	FALSE	non-DMR
oe = 0.68	12_75379431_75380111	12	75379431	75380111	+	Rhoj	ENSMUSG00000046768	ras homolog family member J [Source:MGI Symbol;Acc:MGI:1931551]	+	gene	overlapping	0	0.112883	0.0972033	-0.0156799	-0.500663	18.3768	0.295915	0.586455	0.986528	FALSE	non-DMR
oe = 0.90	12_75595358_75596718	12	75595358	75596718	+	Ppp2r5e	ENSMUSG00000021051	protein phosphatase 2, regulatory subunit B', epsilon [Source:MGI Symbol;Acc:MGI:1349473]	-	gene	overlapping	0	0.0117732	0.00770515	-0.00406807	-0.364155	20.0841	0.159275	0.689825	0.992327	FALSE	non-DMR
oe = 0.79	12_75669334_75669898	12	75669334	75669898	+	Wdr89	ENSMUSG00000045690	WD repeat domain 89 [Source:MGI Symbol;Acc:MGI:1919588]	-	gene	overlapping	0	0.00680272	0.0176768	0.010874	1.90891	18.6774	1.7465	0.186318	0.960632	FALSE	non-DMR
oe = 0.86	12_75735242_75735934	12	75735242	75735934	+	Sgpp1	ENSMUSG00000021054	sphingosine-1-phosphate phosphatase 1 [Source:MGI Symbol;Acc:MGI:2135760]	-	gene	overlapping	0	0.00841498	0.0120489	0.00363391	0.478374	19.6889	0.175334	0.675414	0.992327	FALSE	non-DMR
oe = 0.93	12_75818004_75819124	12	75818004	75819124	+	Syne2	ENSMUSG00000063450	spectrin repeat containing, nuclear envelope 2 [Source:MGI Symbol;Acc:MGI:2449316]	+	gene	overlapping	0	0.0170386	0.0268412	0.00980264	0.847326	19.9302	0.942951	0.33152	0.976179	FALSE	non-DMR
oe = 0.80	12_76324706_76325169	12	76324706	76325169	+	Akap5	ENSMUSG00000021057	A kinase (PRKA) anchor protein 5 [Source:MGI Symbol;Acc:MGI:2685104]	+	gene	overlapping	0	0.38668	0.634815	0.248135	1.86102	18.5404	3.17501	0.0747726	0.856077	FALSE	non-DMR
oe = 0.85	12_76369032_76371309	12	76369032	76371309	+	Zbtb25	ENSMUSG00000056459	zinc finger and BTB domain containing 25 [Source:MGI Symbol;Acc:MGI:99197]	-	gene	overlapping	0	0.00937072	0.00578516	-0.00358556	-0.718361	21.1675	0.797557	0.371825	0.976179	FALSE	non-DMR
oe = 0.86	12_76403463_76406165	12	76403463	76406165	+	4930426I24Rik	ENSMUSG00000097323	RIKEN cDNA 4930426I24 gene [Source:MGI Symbol;Acc:MGI:1921125]	-	gene	overlapping	0	0.01151	0.0162011	0.00469113	0.463049	21.2432	0.360742	0.548095	0.984163	FALSE	non-DMR
oe = 0.87	12_76417460_76417899	12	76417460	76417899	+	Ppp1r36	ENSMUSG00000052221	protein phosphatase 1, regulatory subunit 36 [Source:MGI Symbol;Acc:MGI:2684916]	+	gene	overlapping	0	0.00427928	0.0122536	0.00797436	1.35088	18.7342	1.42137	0.233179	0.96976	FALSE	non-DMR
oe = 0.82	12_76532982_76533975	12	76532982	76533975	+	Plekhg3	ENSMUSG00000052609	pleckstrin homology domain containing, family G (with RhoGef domain) member 3 [Source:MGI Symbol;Acc:MGI:2388284]	+	gene	overlapping	0	0.0113787	0.00914988	-0.00222883	-0.184882	19.7934	0.0415725	0.838437	0.996346	FALSE	non-DMR
oe = 0.72	12_76709477_76710690	12	76709477	76710690	+	Sptb	ENSMUSG00000021061	spectrin beta, erythrocytic [Source:MGI Symbol;Acc:MGI:98387]	-	gene	overlapping	0	0.0132314	0.0251541	0.0119227	0.87617	19.746	0.934732	0.333636	0.976179	FALSE	non-DMR
oe = 0.81	12_76822086_76822765	12	76822086	76822765	+	Fntb	ENSMUSG00000033373	farnesyltransferase, CAAX box, beta [Source:MGI Symbol;Acc:MGI:1861305]	+	gene	overlapping	0	0.0117125	0.0274008	0.0156883	1.07511	19.3849	1.05303	0.30481	0.976179	FALSE	non-DMR
oe = 0.89	12_76837388_76837827	12	76837388	76837827	+	Fntb	ENSMUSG00000033373	farnesyltransferase, CAAX box, beta [Source:MGI Symbol;Acc:MGI:1861305]	+	gene	overlapping	0	0.00787801	0.00657895	-0.00129906	-0.0705536	18.2153	0.0343368	0.852992	0.996346	FALSE	non-DMR
oe = 0.97	12_76961703_76962853	12	76961703	76962853	+	Max	ENSMUSG00000059436	Max protein [Source:MGI Symbol;Acc:MGI:96921]	-	gene	overlapping	0	0.00699181	0.0240052	0.0170134	1.21413	19.5026	1.02058	0.31238	0.976179	FALSE	non-DMR
oe = 0.83	12_77237967_77239594	12	77237967	77239594	+	AC159296.1	ENSMUSG00000112150	No description	-	gene	overlapping	0	0.0122419	0.00883339	-0.00340847	-0.427044	20.6324	0.238353	0.625398	0.989928	FALSE	non-DMR
oe = 0.69	12_77410850_77411293	12	77410850	77411293	+	Fut8	ENSMUSG00000021065	fucosyltransferase 8 [Source:MGI Symbol;Acc:MGI:1858901]	+	gene	overlapping	0	0.617143	0.722222	0.105079	0.747593	16.0488	0.452745	0.501034	0.97997	FALSE	non-DMR
oe = 0.88	12_78225821_78227437	12	78225821	78227437	+	AC148324.1	ENSMUSG00000112302	No description	-	gene	overlapping	0	0.0266504	0.0157586	-0.0108917	-0.2779	20.394	0.0782432	0.779692	0.996346	FALSE	non-DMR
oe = 0.98	12_78748532_78749539	12	78748532	78749539	+	Mpp5	ENSMUSG00000021112	membrane protein, palmitoylated 5 (MAGUK p55 subfamily member 5) [Source:MGI Symbol;Acc:MGI:1927339]	+	gene	overlapping	0	0.00860386	0.00843227	-0.00017159	0.227018	20.0519	0.0453463	0.831368	0.996346	FALSE	non-DMR
oe = 1.00	12_78861353_78862379	12	78861353	78862379	+	Atp6v1d	ENSMUSG00000021114	ATPase, H+ transporting, lysosomal V1 subunit D [Source:MGI Symbol;Acc:MGI:1921084]	-	gene	overlapping	0	0.0418532	0.0104981	-0.031355	-1.33557	19.5531	1.45599	0.22757	0.96976	FALSE	non-DMR
oe = 0.91	12_79006771_79007452	12	79006771	79007452	+	Tmem229b	ENSMUSG00000046157	transmembrane protein 229B [Source:MGI Symbol;Acc:MGI:2444389]	-	gene	overlapping	0	0.00850737	0.00227273	-0.00623464	-0.991611	19.2755	0.780128	0.377102	0.976179	FALSE	non-DMR
oe = 0.86	12_79029009_79029561	12	79029009	79029561	+	Plekhh1	ENSMUSG00000060716	pleckstrin homology domain containing, family H (with MyTH4 domain) member 1 [Source:MGI Symbol;Acc:MGI:2144989]	+	gene	overlapping	0	0.00704062	0.0129416	0.005901	0.350598	19.5358	0.133836	0.714487	0.992327	FALSE	non-DMR
oe = 0.92	12_79089335_79089734	12	79089335	79089734	+	Pigh	ENSMUSG00000021120	phosphatidylinositol glycan anchor biosynthesis, class H [Source:MGI Symbol;Acc:MGI:99463]	-	gene	overlapping	0	0.0206495	0.0360827	0.0154332	1.35076	18.4071	1.5907	0.207227	0.966727	FALSE	non-DMR
oe = 0.89	12_79130665_79131107	12	79130665	79131107	+	Arg2	ENSMUSG00000021125	arginase type II [Source:MGI Symbol;Acc:MGI:1330806]	+	gene	overlapping	0	0.00989707	0.00287356	-0.0070235	-1.15648	18.5852	0.807438	0.368879	0.976179	FALSE	non-DMR
oe = 0.78	12_79172101_79172815	12	79172101	79172815	+	Vti1b	ENSMUSG00000021124	vesicle transport through interaction with t- SNAREs 1B [Source:MGI Symbol;Acc:MGI:1855688]	-	gene	overlapping	0	0.0151513	0.011992	-0.00315926	-0.644136	19.6807	0.48225	0.487405	0.97997	FALSE	non-DMR
oe = 0.78	12_80109955_80110382	12	80109955	80110382	+	Zfp36l1	ENSMUSG00000021127	zinc finger protein 36, C3H type-like 1 [Source:MGI Symbol;Acc:MGI:107946]	-	gene	overlapping	0	0.0596624	0.0740174	0.014355	-0.579402	18.6473	0.193212	0.660257	0.992327	FALSE	non-DMR
oe = 0.95	12_80114376_80116070	12	80114376	80116070	+	AC108401.3	ENSMUSG00000112545	No description	+	gene	overlapping	0	0.0135937	0.0303532	0.0167595	1.22501	19.8399	1.91482	0.166429	0.953094	FALSE	non-DMR
oe = 0.82	12_80132427_80132950	12	80132427	80132950	+	2310015A10Rik	ENSMUSG00000097729	RIKEN cDNA 2310015A10 gene [Source:MGI Symbol;Acc:MGI:1916798]	-	gene	overlapping	0	0.0103438	0.00186567	-0.00847811	-1.20498	19.1428	0.995784	0.318333	0.976179	FALSE	non-DMR
oe = 0.71	12_80259338_80260799	12	80259338	80260799	+	Actn1	ENSMUSG00000015143	actinin, alpha 1 [Source:MGI Symbol;Acc:MGI:2137706]	-	gene	overlapping	0	0.00635457	0.0227319	0.0163774	1.54349	19.8399	2.60242	0.106701	0.886976	FALSE	non-DMR
oe = 0.75	12_80434955_80436956	12	80434955	80436956	+	Dcaf5	ENSMUSG00000049106	DDB1 and CUL4 associated factor 5 [Source:MGI Symbol;Acc:MGI:2444785]	-	gene	overlapping	0	0.195398	0.163046	-0.0323526	-0.329041	20.0197	0.192795	0.6606	0.992327	FALSE	non-DMR
oe = 0.81	12_80463094_80463711	12	80463094	80463711	+	Exd2	ENSMUSG00000032705	exonuclease 3'-5' domain containing 2 [Source:MGI Symbol;Acc:MGI:1922485]	+	gene	overlapping	0	0.00547094	0.0104725	0.0050016	0.203655	19.0791	0.0308934	0.860478	0.996346	FALSE	non-DMR
oe = 0.76	12_80518439_80519861	12	80518439	80519861	+	Gm26777	ENSMUSG00000097801	predicted gene, 26777 [Source:MGI Symbol;Acc:MGI:5477271]	-	gene	overlapping	0	0.0138029	0.00539364	-0.00840926	-1.14817	20.301	1.51479	0.218409	0.966727	FALSE	non-DMR
oe = 0.90	12_80643330_80643889	12	80643330	80643889	+	Erh	ENSMUSG00000021131	enhancer of rudimentary homolog (Drosophila) [Source:MGI Symbol;Acc:MGI:108089]	-	gene	overlapping	0	0.00950858	0.0161107	0.00660212	0.433286	18.804	0.136191	0.712097	0.992327	FALSE	non-DMR
oe = 0.98	12_80692631_80693046	12	80692631	80693046	+	Plekhd1	ENSMUSG00000066438	pleckstrin homology domain containing, family D (with coiled-coil domains) member 1 [Source:MGI Symbol;Acc:MGI:3036228]	+	gene	overlapping	0	0.0296307	0.0493552	0.0197244	1.51906	18.8025	1.58182	0.208498	0.966727	FALSE	non-DMR
oe = 0.73	12_80757415_80759425	12	80757415	80759425	+	Ccdc177	ENSMUSG00000062961	coiled-coil domain containing 177 [Source:MGI Symbol;Acc:MGI:2686414]	-	gene	overlapping	0	0.0430113	0.0573936	0.0143822	-0.0917893	21.3801	0.00814201	0.928102	0.99758	FALSE	non-DMR
oe = 0.91	12_80790394_80791219	12	80790394	80791219	+	Susd6	ENSMUSG00000021133	sushi domain containing 6 [Source:MGI Symbol;Acc:MGI:2444661]	+	gene	overlapping	0	0.0159001	0.00838633	-0.0075138	-0.706185	19.998	0.516586	0.472302	0.978363	FALSE	non-DMR
oe = 0.90	12_80945335_80946329	12	80945335	80946329	+	AC127337.2	ENSMUSG00000112880	No description	-	gene	overlapping	0	0.00472722	0.0154805	0.0107532	1.71504	19.6699	2.42993	0.119038	0.90671	FALSE	non-DMR
oe = 0.68	12_81026705_81027202	12	81026705	81027202	+	Smoc1	ENSMUSG00000021136	SPARC related modular calcium binding 1 [Source:MGI Symbol;Acc:MGI:1929878]	+	gene	overlapping	0	0.0126813	0.0259082	0.0132269	0.955552	19.0216	0.768359	0.380725	0.976179	FALSE	non-DMR
oe = 0.73	12_81332665_81333165	12	81332665	81333165	+	Slc8a3	ENSMUSG00000079055	solute carrier family 8 (sodium/calcium exchanger), member 3 [Source:MGI Symbol;Acc:MGI:107976]	-	gene	overlapping	0	0.00815177	0.0135119	0.0053601	0.624415	19.1818	0.285474	0.593135	0.988098	FALSE	non-DMR
oe = 0.82	12_81484659_81485195	12	81484659	81485195	+	Gm20498	ENSMUSG00000021139	predicted gene 20498 [Source:MGI Symbol;Acc:MGI:5141963]	-	gene	overlapping	0	0.00252525	0	-0.00252525	-1.81734	17.7262	1.25925	0.261793	0.971901	FALSE	non-DMR
oe = 0.82	12_81532340_81532927	12	81532340	81532927	+	Gm20498	ENSMUSG00000021139	predicted gene 20498 [Source:MGI Symbol;Acc:MGI:5141963]	-	gene	overlapping	0	0.00878871	0.00568182	-0.00310689	-0.555046	18.5957	0.316929	0.573459	0.985074	FALSE	non-DMR
oe = 0.83	12_81630980_81631951	12	81630980	81631951	+	Ttc9	ENSMUSG00000042734	tetratricopeptide repeat domain 9 [Source:MGI Symbol;Acc:MGI:1916730]	+	gene	overlapping	0	0.00903656	0.0336543	0.0246178	1.26033	20.0118	1.7225	0.189372	0.962552	FALSE	non-DMR
oe = 0.87	12_81780398_81781580	12	81780398	81781580	+	Map3k9	ENSMUSG00000042724	mitogen-activated protein kinase kinase kinase 9 [Source:MGI Symbol;Acc:MGI:2449952]	-	gene	overlapping	0	0.0106799	0.0147317	0.00405185	0.148409	20.4705	0.021121	0.88445	0.996346	FALSE	non-DMR
oe = 0.99	12_81859709_81861110	12	81859709	81861110	+	Pcnx	ENSMUSG00000021140	pecanex homolog (Drosophila) [Source:MGI Symbol;Acc:MGI:1891924]	+	gene	overlapping	0	0.0163276	0.0141071	-0.00222053	-0.213989	20.4638	0.0605067	0.805697	0.996346	FALSE	non-DMR
oe = 0.99	12_82169229_82170410	12	82169229	82170410	+	Sipa1l1	ENSMUSG00000042700	signal-induced proliferation-associated 1 like 1 [Source:MGI Symbol;Acc:MGI:2443679]	+	gene	overlapping	0	0.0155063	0.0194682	0.00396187	-0.0781119	19.9672	0.0129732	0.909317	0.99758	FALSE	non-DMR
oe = 0.85	12_82616748_82617728	12	82616748	82617728	+	Rgs6	ENSMUSG00000021219	regulator of G-protein signaling 6 [Source:MGI Symbol;Acc:MGI:1354730]	+	gene	overlapping	0	0.0123978	0.00756309	-0.00483466	-0.438464	19.5904	0.1382	0.710077	0.992327	FALSE	non-DMR
oe = 0.70	12_82639845_82640375	12	82639845	82640375	+	Rgs6	ENSMUSG00000021219	regulator of G-protein signaling 6 [Source:MGI Symbol;Acc:MGI:1354730]	+	gene	overlapping	0	0.19396	0.33637	0.142411	1.24074	16.9807	1.35341	0.244683	0.96976	FALSE	non-DMR
oe = 0.70	12_82789130_82789593	12	82789130	82789593	+	Rgs6	ENSMUSG00000021219	regulator of G-protein signaling 6 [Source:MGI Symbol;Acc:MGI:1354730]	+	gene	overlapping	0	0.620309	0.750271	0.129962	0.772345	16.9699	0.643083	0.422596	0.976179	FALSE	non-DMR
oe = 0.77	12_83485825_83487847	12	83485825	83487847	+	Dpf3	ENSMUSG00000021221	D4, zinc and double PHD fingers, family 3 [Source:MGI Symbol;Acc:MGI:1917377]	-	gene	overlapping	0	0.00491142	0.0241198	0.0192083	1.79557	20.2141	3.3424	0.067516	0.825435	FALSE	non-DMR
oe = 0.70	12_83520351_83520776	12	83520351	83520776	+	Dcaf4	ENSMUSG00000021222	DDB1 and CUL4 associated factor 4 [Source:MGI Symbol;Acc:MGI:1921078]	+	gene	overlapping	0	0.0132051	0.0240996	0.0108944	0.132915	18.1162	0.0206958	0.885611	0.996346	FALSE	non-DMR
oe = 0.75	12_83596830_83597435	12	83596830	83597435	+	Zfyve1	ENSMUSG00000042628	zinc finger, FYVE domain containing 1 [Source:MGI Symbol;Acc:MGI:3026685]	-	gene	overlapping	0	0.0115042	0.00983796	-0.00166621	0.16245	17.7004	0.0331083	0.855617	0.996346	FALSE	non-DMR
oe = 0.88	12_83632159_83632929	12	83632159	83632929	+	Rbm25	ENSMUSG00000010608	RNA binding motif protein 25 [Source:MGI Symbol;Acc:MGI:1914289]	+	gene	overlapping	0	0.0916382	0.0487481	-0.0428901	-1.82965	19.032	1.80648	0.178932	0.957686	FALSE	non-DMR
oe = 0.99	12_83687920_83688565	12	83687920	83688565	+	Psen1	ENSMUSG00000019969	presenilin 1 [Source:MGI Symbol;Acc:MGI:1202717]	+	gene	overlapping	0	0.0141406	0.0395161	0.0253755	1.01893	19.1911	0.518172	0.471623	0.978363	FALSE	non-DMR
oe = 0.71	12_83771743_83772237	12	83771743	83772237	+	Papln	ENSMUSG00000021223	papilin, proteoglycan-like sulfated glycoprotein [Source:MGI Symbol;Acc:MGI:2386139]	+	gene	overlapping	0	0.0124563	0	-0.0124563	-1.68014	17.7101	1.94695	0.162916	0.95244	FALSE	non-DMR
oe = 0.95	12_83921200_83922055	12	83921200	83922055	+	Numb	ENSMUSG00000021224	numb homolog (Drosophila) [Source:MGI Symbol;Acc:MGI:107423]	-	gene	overlapping	0	0.00562867	0.00518596	-0.000442711	-0.575325	19.2153	0.182179	0.669507	0.992327	FALSE	non-DMR
oe = 0.95	12_83950623_83951672	12	83950623	83951672	+	Gm26571	ENSMUSG00000096953	predicted gene, 26571 [Source:MGI Symbol;Acc:MGI:5477065]	-	gene	overlapping	0	0.0153279	0.0817053	0.0663774	2.1266	20.2244	4.20816	0.04023	0.782693	FALSE	non-DMR
oe = 0.80	12_83987871_83988465	12	83987871	83988465	+	Acot2	ENSMUSG00000021226	acyl-CoA thioesterase 2 [Source:MGI Symbol;Acc:MGI:2159605]	+	gene	overlapping	0	0.00796319	0.0552236	0.0472604	2.35574	19.42	4.69352	0.0302765	0.752706	FALSE	non-DMR
oe = 0.88	12_84009506_84009950	12	84009506	84009950	+	Acot1	ENSMUSG00000072949	acyl-CoA thioesterase 1 [Source:MGI Symbol;Acc:MGI:1349396]	+	gene	overlapping	0	0.0620982	0.0251818	-0.0369165	-0.416941	19.2842	0.107364	0.743165	0.994255	FALSE	non-DMR
oe = 0.82	12_84038435_84038951	12	84038435	84038951	+	Acot4	ENSMUSG00000052392	acyl-CoA thioesterase 4 [Source:MGI Symbol;Acc:MGI:2159621]	+	gene	overlapping	0	0.00804574	0.0155291	0.00748339	0.50075	19.2175	0.237374	0.62611	0.989928	FALSE	non-DMR
oe = 0.86	12_84053477_84053925	12	84053477	84053925	+	AC133183.1	ENSMUSG00000113475	No description	+	gene	overlapping	0	0.0804616	0.0026178	-0.0778438	-3.76986	18.9577	8.7864	0.00303484	0.555542	FALSE	non-DMR
oe = 0.82	12_84100866_84101412	12	84100866	84101412	+	Acot6	ENSMUSG00000043487	acyl-CoA thioesterase 6 [Source:MGI Symbol;Acc:MGI:1921287]	+	gene	overlapping	0	0.0260076	0	-0.0260076	-3.83589	18.9645	6.24751	0.0124368	0.635255	FALSE	non-DMR
oe = 0.87	12_84148116_84148569	12	84148116	84148569	+	Pnma1	ENSMUSG00000054383	paraneoplastic antigen MA1 [Source:MGI Symbol;Acc:MGI:2180564]	-	gene	overlapping	0	0.00812585	0.00485788	-0.00326797	0.0173398	18.8721	9.42736e-05	0.992253	0.999085	FALSE	non-DMR
oe = 0.73	12_84192669_84194159	12	84192669	84194159	+	Elmsan1	ENSMUSG00000042507	ELM2 and Myb/SANT-like domain containing 1 [Source:MGI Symbol;Acc:MGI:2685106]	-	gene	overlapping	0	0.0374002	0.0569773	0.0195771	0.823006	20.1338	0.58745	0.443407	0.978363	FALSE	non-DMR
oe = 0.89	12_84218378_84219045	12	84218378	84219045	+	Elmsan1	ENSMUSG00000042507	ELM2 and Myb/SANT-like domain containing 1 [Source:MGI Symbol;Acc:MGI:2685106]	-	gene	overlapping	0	0.00950403	0.00490196	-0.00460207	-0.873937	19.1476	0.684311	0.408106	0.976179	FALSE	non-DMR
oe = 0.86	12_84316741_84317586	12	84316741	84317586	+	AC159649.3	ENSMUSG00000113529	No description	-	gene	overlapping	0	0.0101299	0.0196134	0.00948354	1.00131	19.3386	1.10278	0.293656	0.976179	FALSE	non-DMR
oe = 0.92	12_84408398_84409190	12	84408398	84409190	+	Entpd5	ENSMUSG00000021236	ectonucleoside triphosphate diphosphohydrolase 5 [Source:MGI Symbol;Acc:MGI:1321385]	-	gene	overlapping	0	0.00693126	0.0184351	0.0115038	1.5511	20.1416	3.08316	0.0791065	0.858036	FALSE	non-DMR
oe = 0.92	12_84417170_84417669	12	84417170	84417669	+	Bbof1	ENSMUSG00000057265	basal body orientation factor 1 [Source:MGI Symbol;Acc:MGI:1920123]	+	gene	overlapping	0	0.00449422	0.0941228	0.0896286	2.78522	19.0006	4.39269	0.0360933	0.765729	FALSE	non-DMR
oe = 0.62	12_84569868_84570336	12	84569868	84570336	+	Vsx2	ENSMUSG00000021239	visual system homeobox 2 [Source:MGI Symbol;Acc:MGI:88401]	+	gene	overlapping	0	0.142444	0.142579	0.000134756	0.200594	18.3015	0.0178573	0.893694	0.996346	FALSE	non-DMR
oe = 0.86	12_84571214_84571736	12	84571214	84571736	+	Vsx2	ENSMUSG00000021239	visual system homeobox 2 [Source:MGI Symbol;Acc:MGI:88401]	+	gene	overlapping	0	0.016246	0.00555556	-0.0106904	-0.980501	18.1783	0.72833	0.393425	0.976179	FALSE	non-DMR
oe = 0.67	12_84589919_84590334	12	84589919	84590334	+	Vsx2	ENSMUSG00000021239	visual system homeobox 2 [Source:MGI Symbol;Acc:MGI:88401]	+	gene	overlapping	0	0.026466	0.0133929	-0.0130732	-0.594252	18.0891	0.223906	0.63608	0.990744	FALSE	non-DMR
oe = 0.88	12_84698479_84699093	12	84698479	84699093	+	Syndig1l	ENSMUSG00000071234	synapse differentiation inducing 1 like [Source:MGI Symbol;Acc:MGI:2685107]	-	gene	overlapping	0	0.0091048	0.00516793	-0.00393687	-0.29992	19.1678	0.0877875	0.767009	0.996346	FALSE	non-DMR
oe = 0.74	12_84772726_84773754	12	84772726	84773754	+	Npc2	ENSMUSG00000021242	Niemann-Pick type C2 [Source:MGI Symbol;Acc:MGI:1915213]	-	gene	overlapping	0	0.00810468	0.00810752	2.83447e-06	-0.122925	19.1969	0.00342074	0.953361	0.998586	FALSE	non-DMR
oe = 0.76	12_84875602_84876670	12	84875602	84876670	+	Ltbp2	ENSMUSG00000002020	latent transforming growth factor beta binding protein 2 [Source:MGI Symbol;Acc:MGI:99502]	-	gene	overlapping	0	0.0171103	0.00697048	-0.0101398	-1.08108	19.6815	1.13261	0.287219	0.976179	FALSE	non-DMR
oe = 0.90	12_84996187_84996819	12	84996187	84996819	+	Ylpm1	ENSMUSG00000021244	YLP motif containing 1 [Source:MGI Symbol;Acc:MGI:1926195]	+	gene	overlapping	0	0.0128217	0.0188658	0.00604402	0.481912	19.4298	0.302977	0.582022	0.98523	FALSE	non-DMR
oe = 0.90	12_85110638_85111414	12	85110638	85111414	+	Prox2	ENSMUSG00000042320	prospero homeobox 2 [Source:MGI Symbol;Acc:MGI:1920672]	-	gene	overlapping	0	0.0119614	0.00663717	-0.00532426	-1.19932	19.8539	1.20972	0.271387	0.974094	FALSE	non-DMR
oe = 0.82	12_85219147_85219906	12	85219147	85219906	+	Eif2b2	ENSMUSG00000004788	eukaryotic translation initiation factor 2B, subunit 2 beta [Source:MGI Symbol;Acc:MGI:2145118]	+	gene	overlapping	0	0.0118808	0.0125151	0.000634323	0.114747	19.0449	0.0252308	0.873793	0.996346	FALSE	non-DMR
oe = 0.90	12_85338944_85339535	12	85338944	85339535	+	Nek9	ENSMUSG00000034290	NIMA (never in mitosis gene a)-related expressed kinase 9 [Source:MGI Symbol;Acc:MGI:2387995]	-	gene	overlapping	0	0.0110436	0.00648424	-0.00455936	-0.193062	19.019	0.0738117	0.785866	0.996346	FALSE	non-DMR
oe = 0.90	12_85374224_85374759	12	85374224	85374759	+	Tmed10	ENSMUSG00000021248	transmembrane p24 trafficking protein 10 [Source:MGI Symbol;Acc:MGI:1915831]	-	gene	overlapping	0	0.0066225	0	-0.0066225	-2.2281	19.0085	2.92041	0.0874655	0.866265	FALSE	non-DMR
oe = 1.07	12_85407724_85408167	12	85407724	85408167	+	null	NA	NA	NA	NA	Not found	0	0.711724	0.674074	-0.0376497	0.202095	16.9148	0.0306875	0.860939	0.996346	FALSE	non-DMR
oe = 0.77	12_85473439_85474752	12	85473439	85474752	+	Fos	ENSMUSG00000021250	FBJ osteosarcoma oncogene [Source:MGI Symbol;Acc:MGI:95574]	+	gene	overlapping	0	0.00805051	0.01265	0.00459949	0.337229	19.2491	0.0976439	0.754676	0.996305	FALSE	non-DMR
oe = 0.83	12_85598799_85599797	12	85598799	85599797	+	AC115037.1	ENSMUSG00000113165	No description	-	gene	overlapping	0	0.00341438	0.0117888	0.00837444	1.06875	19.6286	1.20968	0.271395	0.974094	FALSE	non-DMR
oe = 0.96	12_85746215_85746750	12	85746215	85746750	+	Mfsd7c	ENSMUSG00000034258	major facilitator superfamily domain containing 7C [Source:MGI Symbol;Acc:MGI:2384974]	+	gene	overlapping	0	0.00247579	0.0136586	0.0111828	1.45155	18.2864	1.24872	0.263798	0.971901	FALSE	non-DMR
oe = 0.77	12_85824695_85825235	12	85824695	85825235	+	Ttll5	ENSMUSG00000012609	tubulin tyrosine ligase-like family, member 5 [Source:MGI Symbol;Acc:MGI:2443657]	+	gene	overlapping	0	0.0241916	0.00327483	-0.0209168	-2.10734	18.6607	3.19214	0.0739931	0.855376	FALSE	non-DMR
oe = 0.80	12_86241736_86242213	12	86241736	86242213	+	Gpatch2l	ENSMUSG00000021254	G patch domain containing 2 like [Source:MGI Symbol;Acc:MGI:1917623]	+	gene	overlapping	0	0.00480736	0.0224614	0.017654	1.4987	18.7262	1.75981	0.184648	0.960363	FALSE	non-DMR
oe = 0.90	12_86421660_86422902	12	86421660	86422902	+	Esrrb	ENSMUSG00000021255	estrogen related receptor, beta [Source:MGI Symbol;Acc:MGI:1346832]	+	gene	overlapping	0	0.020345	0.0686317	0.0482867	1.44853	19.7028	2.6135	0.105957	0.885545	FALSE	non-DMR
oe = 0.74	12_86470031_86470477	12	86470031	86470477	+	Esrrb	ENSMUSG00000021255	estrogen related receptor, beta [Source:MGI Symbol;Acc:MGI:1346832]	+	gene	overlapping	0	0.0162142	0.0130252	-0.00318897	0.294227	18.0436	0.0694905	0.79208	0.996346	FALSE	non-DMR
oe = 0.74	12_86678451_86679488	12	86678451	86679488	+	Vash1	ENSMUSG00000021256	vasohibin 1 [Source:MGI Symbol;Acc:MGI:2442543]	+	gene	overlapping	0	0.129226	0.0199159	-0.10931	-0.885682	20.2164	0.662475	0.415688	0.976179	FALSE	non-DMR
oe = 0.77	12_86725947_86726559	12	86725947	86726559	+	Angel1	ENSMUSG00000021257	angel homolog 1 [Source:MGI Symbol;Acc:MGI:1915987]	-	gene	overlapping	0	0.0183908	0.0325134	0.0141225	0.0707007	18.5549	0.00726656	0.932067	0.997609	FALSE	non-DMR
oe = 0.74	12_86881768_86885115	12	86881768	86885115	+	Irf2bpl	ENSMUSG00000034168	interferon regulatory factor 2 binding protein-like [Source:MGI Symbol;Acc:MGI:2442463]	-	gene	overlapping	0	0.0105092	0.0142833	0.00377408	0.37205	21.2007	0.211694	0.645443	0.991919	FALSE	non-DMR
oe = 0.96	12_86946847_86947485	12	86946847	86947485	+	Cipc	ENSMUSG00000034157	CLOCK interacting protein, circadian [Source:MGI Symbol;Acc:MGI:1919185]	+	gene	overlapping	0	0.0186717	0.00753968	-0.011132	-0.999076	19.2424	1.0297	0.310229	0.976179	FALSE	non-DMR
oe = 0.74	12_86989958_86990553	12	86989958	86990553	+	Zdhhc22	ENSMUSG00000048483	zinc finger, DHHC-type containing 22 [Source:MGI Symbol;Acc:MGI:2685108]	-	gene	overlapping	0	0.0102294	0.0137841	0.00355464	0.590288	19.0138	0.33937	0.560193	0.984682	FALSE	non-DMR
oe = 0.61	12_87102114_87102587	12	87102114	87102587	+	Ngb	ENSMUSG00000021032	neuroglobin [Source:MGI Symbol;Acc:MGI:2151886]	-	gene	overlapping	0	0.118821	0.0654003	-0.0534203	0.530605	18.6524	0.196529	0.657537	0.992327	FALSE	non-DMR
oe = 0.77	12_87147050_87148157	12	87147050	87148157	+	Pomt2	ENSMUSG00000034126	protein-O-mannosyltransferase 2 [Source:MGI Symbol;Acc:MGI:2444430]	-	gene	overlapping	0	0.00914322	0.0176693	0.00852605	0.822965	19.6616	0.658102	0.417231	0.976179	FALSE	non-DMR
oe = 0.90	12_87199699_87200536	12	87199699	87200536	+	Tmed8	ENSMUSG00000034111	transmembrane p24 trafficking protein 8 [Source:MGI Symbol;Acc:MGI:1923480]	-	gene	overlapping	0	0.00983581	0.0117678	0.00193198	0.0177481	20.064	0.000119688	0.991271	0.999085	FALSE	non-DMR
oe = 0.83	12_87299399_87300330	12	87299399	87300330	+	Ism2	ENSMUSG00000050671	isthmin 2 [Source:MGI Symbol;Acc:MGI:2685110]	-	gene	overlapping	0	0.0176122	0.00974113	-0.00787108	-0.094162	20.0772	0.0162097	0.898689	0.996346	FALSE	non-DMR
oe = 0.87	12_87387721_87388413	12	87387721	87388413	+	Sptlc2	ENSMUSG00000021036	serine palmitoyltransferase, long chain base subunit 2 [Source:MGI Symbol;Acc:MGI:108074]	-	gene	overlapping	0	0.00997034	0.0388862	0.0289159	1.14054	19.2232	1.15327	0.282866	0.976179	FALSE	non-DMR
oe = 0.68	12_87443394_87444025	12	87443394	87444025	+	Alkbh1	ENSMUSG00000079036	alkB homolog 1, histone H2A dioxygenase [Source:MGI Symbol;Acc:MGI:2384034]	-	gene	overlapping	0	0.0110576	0	-0.0110576	-2.787	18.5165	3.60663	0.0575495	0.812895	FALSE	non-DMR
oe = 0.96	12_87471873_87472369	12	87471873	87472369	+	Snw1	ENSMUSG00000021039	SNW domain containing 1 [Source:MGI Symbol;Acc:MGI:1913604]	-	gene	overlapping	0	0.00469106	0.00764472	0.00295366	0.423543	18.6473	0.0820199	0.774579	0.996346	FALSE	non-DMR
oe = 0.66	12_87598181_87598681	12	87598181	87598681	+	null	NA	NA	NA	NA	Not found	0	0.0392157	0	-0.0392157	NA	NA	NA	NA	NA	FALSE	non-DMR
oe = 1.38	12_87905152_87905685	12	87905152	87905685	+	null	NA	NA	NA	NA	Not found	0	0.721429	NA	NA	NA	NA	NA	NA	NA	NA	non-DMR
oe = 1.68	12_87935297_87935779	12	87935297	87935779	+	null	NA	NA	NA	NA	Not found	0	0.749369	0.946667	0.197298	1.92599	16.6971	1.26869	0.260013	0.971901	FALSE	non-DMR
oe = 1.52	12_88091911_88092350	12	88091911	88092350	+	Gm8587	ENSMUSG00000071207	predicted pseudogene 8587 [Source:MGI Symbol;Acc:MGI:3646799]	+	gene	upstream	1935	0.853554	0.851187	-0.00236648	-0.0215168	17.684	0.000982746	0.974991	0.998981	FALSE	non-DMR
oe = 1.38	12_88161531_88162065	12	88161531	88162065	+	null	NA	NA	NA	NA	Not found	0	0.333333	0.607143	0.27381	NA	NA	NA	NA	NA	NA	non-DMR
oe = 0.65	12_90081457_90082190	12	90081457	90082190	+	Nrxn3	ENSMUSG00000066392	neurexin III [Source:MGI Symbol;Acc:MGI:1096389]	+	gene	overlapping	0	0.328341	0.132133	-0.196208	-2.54919	16.7979	2.7359	0.098116	0.878438	FALSE	non-DMR
oe = 0.83	12_91163963_91164618	12	91163963	91164618	+	Cep128	ENSMUSG00000061533	centrosomal protein 128 [Source:MGI Symbol;Acc:MGI:1922466]	-	gene	overlapping	0	0.434091	0.378184	-0.0559067	-0.305038	18.5147	0.120495	0.728498	0.992327	FALSE	non-DMR
oe = 0.97	12_91445289_91445729	12	91445289	91445729	+	Tshr	ENSMUSG00000020963	thyroid stimulating hormone receptor [Source:MGI Symbol;Acc:MGI:98849]	+	gene	overlapping	0	0.721491	NA	NA	NA	NA	NA	NA	NA	NA	non-DMR
oe = 0.97	12_91456078_91456518	12	91456078	91456518	+	Tshr	ENSMUSG00000020963	thyroid stimulating hormone receptor [Source:MGI Symbol;Acc:MGI:98849]	+	gene	overlapping	0	0.203704	0.761905	0.558201	NA	NA	NA	NA	NA	NA	non-DMR
oe = 0.65	12_91473411_91474959	12	91473411	91474959	+	Tshr	ENSMUSG00000020963	thyroid stimulating hormone receptor [Source:MGI Symbol;Acc:MGI:98849]	+	gene	overlapping	0	0.107743	0.130388	0.0226452	0.0422716	19.1162	0.000428964	0.983476	0.999085	FALSE	non-DMR
oe = 1.04	12_91589115_91590601	12	91589115	91590601	+	Gtf2a1	ENSMUSG00000020962	general transcription factor II A, 1 [Source:MGI Symbol;Acc:MGI:1933277]	-	gene	overlapping	0	0.0143103	0.0165327	0.00222239	-0.0620816	20.0462	0.00214186	0.963087	0.998586	FALSE	non-DMR
oe = 1.10	12_91647403_91648082	12	91647403	91648082	+	Ston2	ENSMUSG00000020961	stonin 2 [Source:MGI Symbol;Acc:MGI:1918272]	-	gene	overlapping	0	0.461363	0.436839	-0.0245239	-0.0954748	18.4464	0.0157493	0.900131	0.996346	FALSE	non-DMR
oe = 0.83	12_91778469_91779212	12	91778469	91779212	+	Ston2	ENSMUSG00000020961	stonin 2 [Source:MGI Symbol;Acc:MGI:1918272]	-	gene	overlapping	0	0.113758	0.108986	-0.00477297	0.729279	19.2821	0.423478	0.515207	0.97997	FALSE	non-DMR
oe = 0.80	12_91848815_91849229	12	91848815	91849229	+	Sel1l	ENSMUSG00000020964	sel-1 suppressor of lin-12-like (C. elegans) [Source:MGI Symbol;Acc:MGI:1329016]	-	gene	overlapping	0	0.00704254	0.0133225	0.00627996	0.169107	19.104	0.0452589	0.831529	0.996346	FALSE	non-DMR
oe = 0.60	12_91942411_91943748	12	91942411	91943748	+	null	NA	NA	NA	NA	Not found	0	0.0738687	0.0647951	-0.00907368	0.864448	17.684	0.546301	0.459833	0.978363	FALSE	non-DMR
oe = 0.88	12_92171701_92172765	12	92171701	92172765	+	null	NA	NA	NA	NA	Not found	0	0.485893	0.660285	0.174392	1.08935	18.8908	1.96329	0.161162	0.949261	FALSE	non-DMR
oe = 0.70	12_93258942_93259475	12	93258942	93259475	+	null	NA	NA	NA	NA	Not found	0	0.477882	0.329862	-0.14802	-0.912843	18.2821	1.42712	0.232235	0.96976	FALSE	non-DMR
oe = 0.90	12_93542282_93542734	12	93542282	93542734	+	null	NA	NA	NA	NA	Not found	0	0.548994	0.773529	0.224535	NA	NA	NA	NA	NA	NA	non-DMR
oe = 0.85	12_93920332_93920772	12	93920332	93920772	+	null	NA	NA	NA	NA	Not found	0	0.588188	0.639596	0.0514082	0.315805	18.0966	0.191542	0.661636	0.992327	FALSE	non-DMR
oe = 0.66	12_95248547_95249487	12	95248547	95249487	+	null	NA	NA	NA	NA	Not found	0	0	0.29697	0.29697	NA	NA	NA	NA	NA	NA	non-DMR
oe = 0.76	12_95617464_95618014	12	95617464	95618014	+	Gm22246	ENSMUSG00000064412	predicted gene, 22246 [Source:MGI Symbol;Acc:MGI:5452023]	+	gene	downstream	1804	0.365321	0.230978	-0.134343	-0.977379	17.4522	0.82412	0.363978	0.976179	FALSE	non-DMR
oe = 0.87	12_95695188_95695876	12	95695188	95695876	+	Flrt2	ENSMUSG00000047414	fibronectin leucine rich transmembrane protein 2 [Source:MGI Symbol;Acc:MGI:3603594]	+	gene	overlapping	0	0.00191571	0.0179523	0.0160366	2.29315	19.3573	4.66142	0.0308477	0.752706	FALSE	non-DMR
oe = 0.65	12_95822172_95823134	12	95822172	95823134	+	null	NA	NA	NA	NA	Not found	0	0.0740741	0.0578249	-0.0162492	-0.336831	16.5165	0.00190886	0.965151	0.998586	FALSE	non-DMR
oe = 0.68	12_96510816_96511558	12	96510816	96511558	+	null	NA	NA	NA	NA	Not found	0	0.0526878	0.0490048	-0.00368298	0.163964	17.9316	0.0100903	0.919987	0.99758	FALSE	non-DMR
oe = 0.66	12_97037580_97038110	12	97037580	97038110	+	null	NA	NA	NA	NA	Not found	0	0.306771	0.252747	-0.0540239	-0.612372	16.1187	0.227319	0.633519	0.989946	FALSE	non-DMR
oe = 0.68	12_97819933_97821262	12	97819933	97821262	+	null	NA	NA	NA	NA	Not found	0	0.235507	0.696708	0.461201	NA	NA	NA	NA	NA	NA	non-DMR
oe = 0.81	12_98258805_98259454	12	98258805	98259454	+	Galc	ENSMUSG00000021003	galactosylceramidase [Source:MGI Symbol;Acc:MGI:95636]	-	gene	overlapping	0	0.0134292	0.0331063	0.0196771	1.2973	18.8649	1.42959	0.231831	0.96976	FALSE	non-DMR
oe = 0.83	12_98574532_98575379	12	98574532	98575379	+	Kcnk10	ENSMUSG00000033854	potassium channel, subfamily K, member 10 [Source:MGI Symbol;Acc:MGI:1919508]	-	gene	overlapping	0	0.01173	0.0141763	0.00244632	0.222769	19.2907	0.0308145	0.860655	0.996346	FALSE	non-DMR
oe = 0.87	12_98737307_98737722	12	98737307	98737722	+	Ptpn21	ENSMUSG00000021009	protein tyrosine phosphatase, non-receptor type 21 [Source:MGI Symbol;Acc:MGI:1344406]	-	gene	overlapping	0	0.0659201	0.097148	0.0312279	-0.387537	18.3397	0.0852276	0.770334	0.996346	FALSE	non-DMR
oe = 0.83	12_98746805_98747423	12	98746805	98747423	+	Zc3h14	ENSMUSG00000021012	zinc finger CCCH type containing 14 [Source:MGI Symbol;Acc:MGI:1919824]	+	gene	overlapping	0	0.0301885	0.0133539	-0.0168345	-0.326472	19.4647	0.133378	0.714955	0.992327	FALSE	non-DMR
oe = 0.88	12_98900594_98901689	12	98900594	98901689	+	Eml5	ENSMUSG00000051166	echinoderm microtubule associated protein like 5 [Source:MGI Symbol;Acc:MGI:2442513]	-	gene	overlapping	0	0.0149159	0.0124615	-0.00245433	-0.232817	19.982	0.0668989	0.795907	0.996346	FALSE	non-DMR
oe = 0.69	12_99148196_99148648	12	99148196	99148648	+	null	NA	NA	NA	NA	Not found	0	0	0.0925926	0.0925926	NA	NA	NA	NA	NA	FALSE	non-DMR
oe = 0.87	12_99392017_99393399	12	99392017	99393399	+	Foxn3	ENSMUSG00000033713	forkhead box N3 [Source:MGI Symbol;Acc:MGI:1918625]	-	gene	overlapping	0	0.0185771	0.0179449	-0.000632247	-0.00633069	20.3819	0.000231395	0.987863	0.999085	FALSE	non-DMR
oe = 1.06	12_99645064_99645654	12	99645064	99645654	+	AC133083.2	ENSMUSG00000113136	No description	+	gene	overlapping	0	0.218909	0.154523	-0.0643856	-0.668279	19.0513	0.545853	0.460017	0.978363	FALSE	non-DMR
oe = 0.83	12_99884435_99884855	12	99884435	99884855	+	Efcab11	ENSMUSG00000021176	EF-hand calcium binding domain 11 [Source:MGI Symbol;Acc:MGI:1926017]	-	gene	overlapping	0	0.0132953	0.00981431	-0.003481	0.0394462	19.1308	0.000395327	0.984137	0.999085	FALSE	non-DMR
oe = 0.76	12_99965204_99966256	12	99965204	99966256	+	Kcnk13	ENSMUSG00000045404	potassium channel, subfamily K, member 13 [Source:MGI Symbol;Acc:MGI:2384976]	+	gene	overlapping	0	0.0198131	0.00868298	-0.0111301	-0.69778	19.9092	0.467591	0.494097	0.97997	FALSE	non-DMR
oe = 1.04	12_100110045_100110573	12	100110045	100110573	+	Psmc1	ENSMUSG00000021178	protease (prosome, macropain) 26S subunit, ATPase 1 [Source:MGI Symbol;Acc:MGI:106054]	+	gene	overlapping	0	0.00893543	0.103144	0.0942082	1.86887	18.9218	2.04034	0.153175	0.941055	FALSE	non-DMR
oe = 0.77	12_100187008_100187820	12	100187008	100187820	+	AC166349.1	ENSMUSG00000113335	No description	+	gene	overlapping	0	0.00461677	0.0535219	0.0489051	2.11696	19.2311	2.86431	0.0905645	0.869447	FALSE	non-DMR
oe = 0.77	12_100199247_100200860	12	100199247	100200860	+	Calm1	ENSMUSG00000001175	calmodulin 1 [Source:MGI Symbol;Acc:MGI:88251]	+	gene	overlapping	0	0.0121834	0.00920382	-0.00297954	-0.502973	20.5063	0.306118	0.580072	0.985074	FALSE	non-DMR
oe = 0.86	12_100520312_100521098	12	100520312	100521098	+	Ttc7b	ENSMUSG00000033530	tetratricopeptide repeat domain 7B [Source:MGI Symbol;Acc:MGI:2144724]	-	gene	overlapping	0	0.0507398	0.0458914	-0.00484839	0.383422	19.9502	0.153589	0.695129	0.992327	FALSE	non-DMR
oe = 0.78	12_100724640_100725581	12	100724640	100725581	+	Rps6ka5	ENSMUSG00000021180	ribosomal protein S6 kinase, polypeptide 5 [Source:MGI Symbol;Acc:MGI:1920336]	-	gene	overlapping	0	0.0112124	0.00824036	-0.00297209	-0.333954	19.7819	0.11527	0.734222	0.992916	FALSE	non-DMR
oe = 0.66	12_100898890_100899508	12	100898890	100899508	+	Gpr68	ENSMUSG00000047415	G protein-coupled receptor 68 [Source:MGI Symbol;Acc:MGI:2441763]	-	gene	overlapping	0	0.154189	0.199171	0.044982	0.586474	19.0059	0.183418	0.668452	0.992327	FALSE	non-DMR
oe = 0.85	12_101028442_101029415	12	101028442	101029415	+	Ccdc88c	ENSMUSG00000021182	coiled-coil domain containing 88C [Source:MGI Symbol;Acc:MGI:1915589]	-	gene	overlapping	0	0.011845	0.00887827	-0.00296677	0.249886	19.5322	0.025798	0.872395	0.996346	FALSE	non-DMR
oe = 0.96	12_101082444_101084074	12	101082444	101084074	+	Ppp4r3a	ENSMUSG00000041846	protein phosphatase 4 regulatory subunit 3A [Source:MGI Symbol;Acc:MGI:1915984]	-	gene	overlapping	0	0.0229653	0.0112732	-0.0116921	-1.22687	20.5395	0.963633	0.326273	0.976179	FALSE	non-DMR
oe = 0.61	12_101142308_101143232	12	101142308	101143232	+	null	NA	NA	NA	NA	Not found	0	0.0434783	0.0384615	-0.00501672	0.131279	16.176	0.0363327	0.84883	0.996346	FALSE	non-DMR
oe = 0.70	12_101447018_101447530	12	101447018	101447530	+	Catsperb	ENSMUSG00000047014	cation channel sperm associated auxiliary subunit beta [Source:MGI Symbol;Acc:MGI:2443988]	+	gene	overlapping	0	0	NA	NA	NA	NA	NA	NA	NA	NA	non-DMR
oe = 0.86	12_101718014_101718608	12	101718014	101718608	+	Tc2n	ENSMUSG00000021187	tandem C2 domains, nuclear [Source:MGI Symbol;Acc:MGI:1921663]	-	gene	overlapping	0	0.00699152	0.0114934	0.00450189	0.93134	19.412	0.577708	0.447212	0.978363	FALSE	non-DMR
oe = 0.72	12_101818761_101819304	12	101818761	101819304	+	Fbln5	ENSMUSG00000021186	fibulin 5 [Source:MGI Symbol;Acc:MGI:1346091]	-	gene	overlapping	0	0.014409	0.0109127	-0.00349632	0.173119	18.1571	0.00885095	0.925046	0.99758	FALSE	non-DMR
oe = 1.00	12_101912588_101913308	12	101912588	101913308	+	Trip11	ENSMUSG00000021188	thyroid hormone receptor interactor 11 [Source:MGI Symbol;Acc:MGI:1924393]	-	gene	overlapping	0	0.00294822	0.0117114	0.00876322	1.67784	19.0615	1.76747	0.183695	0.960363	FALSE	non-DMR
oe = 0.91	12_101957879_101958412	12	101957879	101958412	+	Atxn3	ENSMUSG00000021189	ataxin 3 [Source:MGI Symbol;Acc:MGI:1099442]	-	gene	overlapping	0	0.00226799	0.00166667	-0.000601327	0.526516	19.0164	0.0248919	0.874637	0.996346	FALSE	non-DMR
oe = 0.96	12_101975357_101976335	12	101975357	101976335	+	AC121965.1	ENSMUSG00000113902	No description	-	gene	overlapping	0	0.007433	0.0168563	0.00942327	0.888997	19.6566	0.888968	0.345757	0.976179	FALSE	non-DMR
oe = 0.72	12_102128603_102129471	12	102128603	102129471	+	Gm16339	ENSMUSG00000090050	predicted gene 16339 [Source:MGI Symbol;Acc:MGI:3840123]	-	gene	overlapping	0	0.0160863	0.00333615	-0.0127501	-1.59232	19.7633	2.11831	0.145548	0.936918	FALSE	non-DMR
oe = 0.83	12_102282947_102283476	12	102282947	102283476	+	Rin3	ENSMUSG00000044456	Ras and Rab interactor 3 [Source:MGI Symbol;Acc:MGI:2385708]	+	gene	overlapping	0	0.0137698	0.0104967	-0.00327313	-0.327499	19.387	0.123659	0.725099	0.992327	FALSE	non-DMR
oe = 0.70	12_102412095_102412750	12	102412095	102412750	+	Lgmn	ENSMUSG00000021190	legumain [Source:MGI Symbol;Acc:MGI:1330838]	-	gene	overlapping	0	0.501448	0.305903	-0.195545	-1.27904	17.3645	1.7684	0.18358	0.960363	FALSE	non-DMR
oe = 0.91	12_102468964_102469586	12	102468964	102469586	+	Golga5	ENSMUSG00000021192	golgi autoantigen, golgin subfamily a, 5 [Source:MGI Symbol;Acc:MGI:1351475]	+	gene	overlapping	0	0.0102882	0.0027027	-0.00758554	-1.47154	19.5376	1.61792	0.203382	0.964231	FALSE	non-DMR
oe = 0.95	12_102704448_102705421	12	102704448	102705421	+	Itpk1	ENSMUSG00000057963	inositol 1,3,4-triphosphate 5/6 kinase [Source:MGI Symbol;Acc:MGI:2446159]	-	gene	overlapping	0	0.00793472	0.0392694	0.0313346	0.852938	20.0615	0.440272	0.506991	0.97997	FALSE	non-DMR
oe = 0.88	12_102743316_102744050	12	102743316	102744050	+	Gm28051	ENSMUSG00000098530	predicted gene, 28051 [Source:MGI Symbol;Acc:MGI:5547787]	-	gene	overlapping	0	0.00810803	0.0131647	0.00505671	0.67797	19.7865	0.357488	0.549905	0.984388	FALSE	non-DMR
oe = 0.97	12_102757313_102758334	12	102757313	102758334	+	Gm28051	ENSMUSG00000098530	predicted gene, 28051 [Source:MGI Symbol;Acc:MGI:5547787]	-	gene	overlapping	0	0.0083397	0.0249705	0.0166308	1.60599	19.9672	2.56347	0.109358	0.891954	FALSE	non-DMR
oe = 0.92	12_102877439_102878655	12	102877439	102878655	+	Btbd7	ENSMUSG00000041702	BTB (POZ) domain containing 7 [Source:MGI Symbol;Acc:MGI:1917858]	-	gene	overlapping	0	0.0101691	0.00616122	-0.00400783	-0.708349	20.1052	0.511318	0.474569	0.978363	FALSE	non-DMR
oe = 0.84	12_102948858_102949838	12	102948858	102949838	+	Unc79	ENSMUSG00000021198	unc-79 homolog (C. elegans) [Source:MGI Symbol;Acc:MGI:2684729]	+	gene	overlapping	0	0.0169122	0.0161974	-0.000714825	-0.10581	19.2929	0.00965076	0.921743	0.99758	FALSE	non-DMR
oe = 0.75	12_103241819_103242793	12	103241819	103242793	+	Prima1	ENSMUSG00000041669	proline rich membrane anchor 1 [Source:MGI Symbol;Acc:MGI:1926097]	-	gene	overlapping	0	0.0147884	0.0267234	0.011935	0.54145	19.8721	0.33635	0.561944	0.984682	FALSE	non-DMR
oe = 0.76	12_103325061_103325688	12	103325061	103325688	+	Asb2	ENSMUSG00000021200	ankyrin repeat and SOCS box-containing 2 [Source:MGI Symbol;Acc:MGI:1929743]	-	gene	overlapping	0	0.0148858	0.0158923	0.00100649	0.00444249	19.7555	1.73898e-05	0.996673	0.999569	FALSE	non-DMR
oe = 0.82	12_103425437_103426077	12	103425437	103426077	+	Ddx24	ENSMUSG00000041645	DEAD (Asp-Glu-Ala-Asp) box polypeptide 24 [Source:MGI Symbol;Acc:MGI:1351337]	-	gene	overlapping	0	0.0216002	0.0373589	0.0157587	0.760705	18.1064	0.367672	0.544276	0.983306	FALSE	non-DMR
oe = 0.93	12_103532174_103532834	12	103532174	103532834	+	Ppp4r4	ENSMUSG00000021209	protein phosphatase 4, regulatory subunit 4 [Source:MGI Symbol;Acc:MGI:1921771]	+	gene	overlapping	0	0.00520488	0.0202361	0.0150312	1.7018	19.5358	3.01454	0.082521	0.865928	FALSE	non-DMR
oe = 0.64	12_104201715_104202206	12	104201715	104202206	+	null	NA	NA	NA	NA	Not found	0	0.160829	0.451549	0.29072	2.06617	18.5257	4.86517	0.027404	0.747088	FALSE	non-DMR
oe = 0.81	12_104471273_104473411	12	104471273	104473411	+	Gsc	ENSMUSG00000021095	goosecoid homeobox [Source:MGI Symbol;Acc:MGI:95841]	-	gene	overlapping	0	0.288074	0.165592	-0.122483	-0.999456	20.733	1.85705	0.172965	0.955812	FALSE	non-DMR
oe = 0.92	12_104751476_104752369	12	104751476	104752369	+	Dicer1	ENSMUSG00000041415	dicer 1, ribonuclease type III [Source:MGI Symbol;Acc:MGI:2177178]	-	gene	overlapping	0	0.0119863	0.00387264	-0.00811363	-1.15293	20.2945	1.23926	0.265615	0.971901	FALSE	non-DMR
oe = 0.86	12_104864697_104865185	12	104864697	104865185	+	Clmn	ENSMUSG00000021097	calmin [Source:MGI Symbol;Acc:MGI:2136957]	-	gene	overlapping	0	0.0195134	0.00885417	-0.0106592	-1.22285	18.5128	1.1142	0.29117	0.976179	FALSE	non-DMR
oe = 0.84	12_105009554_105010194	12	105009554	105010194	+	Syne3	ENSMUSG00000054150	spectrin repeat containing, nuclear envelope family member 3 [Source:MGI Symbol;Acc:MGI:2442408]	-	gene	overlapping	0	0.0160386	0.0801579	0.0641193	1.61347	18.9967	1.62076	0.202986	0.964231	FALSE	non-DMR
oe = 0.76	12_105023198_105023957	12	105023198	105023957	+	AC140477.4	ENSMUSG00000113995	No description	+	gene	overlapping	0	0.168598	0.0369608	-0.131637	-1.83351	19.0242	4.43273	0.035256	0.759246	FALSE	non-DMR
oe = 0.82	12_105032098_105033104	12	105032098	105033104	+	AC140477.3	ENSMUSG00000113722	No description	-	gene	overlapping	0	0.0134059	0.0133957	-1.01688e-05	-0.150583	20.1211	0.0292861	0.86412	0.996346	FALSE	non-DMR
oe = 0.74	12_105336637_105337581	12	105336637	105337581	+	Tunar	ENSMUSG00000097929	Tcl1 upstream neural differentiation associated RNA [Source:MGI Symbol;Acc:MGI:1917202]	+	gene	overlapping	0	0.0147569	0.0110717	-0.00368511	-0.369391	19.926	0.174744	0.67593	0.992327	FALSE	non-DMR
oe = 0.94	12_105684843_105685824	12	105684843	105685824	+	Atg2b	ENSMUSG00000041341	autophagy related 2B [Source:MGI Symbol;Acc:MGI:1923809]	-	gene	overlapping	0	0.00664486	0.00635605	-0.000288809	0.0268839	19.9766	0.00057039	0.980946	0.999085	FALSE	non-DMR
oe = 0.92	12_105784341_105785306	12	105784341	105785306	+	Papola	ENSMUSG00000021111	poly (A) polymerase alpha [Source:MGI Symbol;Acc:MGI:109301]	+	gene	overlapping	0	0.0119163	0.00506491	-0.00685144	-0.163644	19.419	0.0422229	0.837196	0.996346	FALSE	non-DMR
oe = 0.65	12_105962823_105963249	12	105962823	105963249	+	null	NA	NA	NA	NA	Not found	0	0.00552346	0.0140845	0.00856105	1.04963	18.3271	0.506051	0.476853	0.978778	FALSE	non-DMR
oe = 1.03	12_106010172_106010924	12	106010172	106010924	+	Vrk1	ENSMUSG00000021115	vaccinia related kinase 1 [Source:MGI Symbol;Acc:MGI:1261847]	+	gene	overlapping	0	0.0108301	0.00827521	-0.0025549	-0.0356304	19.0628	0.00289596	0.957083	0.998586	FALSE	non-DMR
oe = 0.67	12_107915285_107917294	12	107915285	107917294	+	Bcl11b	ENSMUSG00000048251	B cell leukemia/lymphoma 11B [Source:MGI Symbol;Acc:MGI:1929913]	-	gene	overlapping	0	0.155387	0.18863	0.0332428	0.531891	20.7153	0.551407	0.457743	0.978363	FALSE	non-DMR
oe = 0.74	12_107980221_107980746	12	107980221	107980746	+	Bcl11b	ENSMUSG00000048251	B cell leukemia/lymphoma 11B [Source:MGI Symbol;Acc:MGI:1929913]	-	gene	overlapping	0	0.00819907	0.0128842	0.00468509	0.306386	18.7004	0.056719	0.811759	0.996346	FALSE	non-DMR
oe = 0.79	12_108002607_108004350	12	108002607	108004350	+	Bcl11b	ENSMUSG00000048251	B cell leukemia/lymphoma 11B [Source:MGI Symbol;Acc:MGI:1929913]	-	gene	overlapping	0	0.00921888	0.00970546	0.000486586	0.0761733	19.9853	0.000949545	0.975417	0.998981	FALSE	non-DMR
oe = 0.71	12_108004830_108005401	12	108004830	108005401	+	Bcl11b	ENSMUSG00000048251	B cell leukemia/lymphoma 11B [Source:MGI Symbol;Acc:MGI:1929913]	-	gene	downstream	1228	0.0321692	0.0729167	0.0407474	0.993891	18.2557	0.45815	0.49849	0.97997	FALSE	non-DMR
oe = 0.92	12_108178346_108180230	12	108178346	108180230	+	Setd3	ENSMUSG00000056770	SET domain containing 3 [Source:MGI Symbol;Acc:MGI:1289184]	-	gene	overlapping	0	0.00371786	0.0129757	0.00925782	1.74808	20.693	4.04759	0.0442343	0.787035	FALSE	non-DMR
oe = 0.81	12_108274317_108276582	12	108274317	108276582	+	Ccdc85c	ENSMUSG00000084883	coiled-coil domain containing 85C [Source:MGI Symbol;Acc:MGI:3644008]	-	gene	overlapping	0	0.00847312	0.0206864	0.0122133	1.17182	21.02	2.5101	0.113119	0.895727	FALSE	non-DMR
oe = 0.71	12_108306262_108306741	12	108306262	108306741	+	Hhipl1	ENSMUSG00000021260	hedgehog interacting protein-like 1 [Source:MGI Symbol;Acc:MGI:1919265]	+	gene	overlapping	0	0.016439	0.071385	0.054946	1.76168	18.6044	2.17332	0.140423	0.928272	FALSE	non-DMR
oe = 0.90	12_108318312_108318894	12	108318312	108318894	+	Hhipl1	ENSMUSG00000021260	hedgehog interacting protein-like 1 [Source:MGI Symbol;Acc:MGI:1919265]	+	gene	overlapping	0	0.0127488	0.0835	0.0707512	1.63561	19.4828	2.28788	0.130388	0.913595	FALSE	non-DMR
oe = 0.96	12_108327676_108328409	12	108327676	108328409	+	Hhipl1	ENSMUSG00000021260	hedgehog interacting protein-like 1 [Source:MGI Symbol;Acc:MGI:1919265]	+	gene	overlapping	0	0.117371	0.190606	0.0732351	0.980712	19.5267	1.66021	0.197575	0.964231	FALSE	non-DMR
oe = 0.71	12_108333755_108334864	12	108333755	108334864	+	Cyp46a1	ENSMUSG00000021259	cytochrome P450, family 46, subfamily a, polypeptide 1 [Source:MGI Symbol;Acc:MGI:1341877]	+	gene	overlapping	0	0.0119497	0.0130624	0.00111265	0.351165	20.2266	0.150523	0.698036	0.992327	FALSE	non-DMR
oe = 0.84	12_108422931_108423569	12	108422931	108423569	+	Eml1	ENSMUSG00000058070	echinoderm microtubule associated protein like 1 [Source:MGI Symbol;Acc:MGI:1915769]	+	gene	overlapping	0	0.00911809	0.0148064	0.00568835	0.352764	19.9399	0.108314	0.742071	0.993924	FALSE	non-DMR
oe = 0.96	12_108554661_108555423	12	108554661	108555423	+	Gm16596	ENSMUSG00000097788	predicted gene, 16596 [Source:MGI Symbol;Acc:MGI:4439520]	-	gene	overlapping	0	0.00940838	0.0144418	0.00503345	0.891382	20.1223	0.777124	0.378022	0.976179	FALSE	non-DMR
oe = 0.67	12_108573477_108573953	12	108573477	108573953	+	Evl	ENSMUSG00000021262	Ena-vasodilator stimulated phosphoprotein [Source:MGI Symbol;Acc:MGI:1194884]	+	gene	overlapping	0	0.308003	0.30255	-0.00545289	-0.0411451	18.2668	0.00198699	0.964446	0.998586	FALSE	non-DMR
oe = 0.74	12_108701849_108702598	12	108701849	108702598	+	Degs2	ENSMUSG00000021263	delta(4)-desaturase, sphingolipid 2 [Source:MGI Symbol;Acc:MGI:1917309]	-	gene	overlapping	0	0.011393	0.0242402	0.0128472	1.56931	19.2679	2.26152	0.132624	0.9168	FALSE	non-DMR
oe = 0.99	12_108792176_108794771	12	108792176	108794771	+	AC152061.1	ENSMUSG00000114045	No description	-	gene	overlapping	0	0.0129721	0.0110043	-0.00196772	-0.06726	21.6053	0.00741476	0.93138	0.997609	FALSE	non-DMR
oe = 0.84	12_108835409_108836377	12	108835409	108836377	+	Slc25a29	ENSMUSG00000021265	solute carrier family 25 (mitochondrial carrier, palmitoylcarnitine transporter), member 29 [Source:MGI Symbol;Acc:MGI:2444911]	-	gene	overlapping	0	0.0224819	0.0208405	-0.00164141	0.214107	20.2842	0.0585542	0.808796	0.996346	FALSE	non-DMR
oe = 0.92	12_108893868_108894413	12	108893868	108894413	+	Wars	ENSMUSG00000021266	tryptophanyl-tRNA synthetase [Source:MGI Symbol;Acc:MGI:104630]	-	gene	overlapping	0	0.0105403	0.00694167	-0.00359865	-0.412508	18.9176	0.126232	0.722371	0.992327	FALSE	non-DMR
oe = 0.82	12_109033232_109034363	12	109033232	109034363	+	Begain	ENSMUSG00000040867	brain-enriched guanylate kinase-associated [Source:MGI Symbol;Acc:MGI:3044626]	-	gene	overlapping	0	0.0661769	0.0431308	-0.0230462	-0.842689	20.4866	1.10031	0.294197	0.976179	FALSE	non-DMR
oe = 0.95	12_109052328_109053882	12	109052328	109053882	+	Begain	ENSMUSG00000040867	brain-enriched guanylate kinase-associated [Source:MGI Symbol;Acc:MGI:3044626]	-	gene	overlapping	0	0.0641206	0.0654905	0.00136995	0.374056	20.6507	0.143955	0.70438	0.992327	FALSE	non-DMR
oe = 0.84	12_109067777_109068408	12	109067777	109068408	+	Begain	ENSMUSG00000040867	brain-enriched guanylate kinase-associated [Source:MGI Symbol;Acc:MGI:3044626]	-	gene	overlapping	0	0.0443701	0.0410108	-0.00335933	0.670483	19.8002	0.507716	0.476129	0.978505	FALSE	non-DMR
oe = 0.82	12_109452986_109453847	12	109452986	109453847	+	Dlk1	ENSMUSG00000040856	delta-like 1 homolog (Drosophila) [Source:MGI Symbol;Acc:MGI:94900]	+	gene	overlapping	0	0.0219853	0.0638953	0.04191	0.434597	19.348	0.119829	0.72922	0.992327	FALSE	non-DMR
oe = 0.69	12_109903009_109903446	12	109903009	109903446	+	null	NA	NA	NA	NA	Not found	0	1	NA	NA	NA	NA	NA	NA	NA	NA	non-DMR
oe = 0.63	12_110187463_110188905	12	110187463	110188905	+	AC091458.5	ENSMUSG00000113733	No description	-	gene	overlapping	0	0.0250343	0.0180545	-0.00697978	-0.22739	19.6088	0.0839474	0.772018	0.996346	FALSE	non-DMR
oe = 0.85	12_110277823_110279918	12	110277823	110279918	+	AL591207.3	ENSMUSG00000113581	No description	-	gene	overlapping	0	0.0102743	0.0230535	0.0127792	1.2778	21.2084	3.12767	0.0769736	0.856356	FALSE	non-DMR
oe = 0.84	12_110446520_110447628	12	110446520	110447628	+	Ppp2r5c	ENSMUSG00000017843	protein phosphatase 2, regulatory subunit B', gamma [Source:MGI Symbol;Acc:MGI:1349475]	+	gene	overlapping	0	0.0130077	0.00696552	-0.00604213	-0.555007	20.2435	0.359605	0.548726	0.984163	FALSE	non-DMR
oe = 1.00	12_110591277_110591938	12	110591277	110591938	+	AC152827.1	ENSMUSG00000113361	No description	+	gene	overlapping	0	0.00637679	0.00373134	-0.00264545	-0.138645	19.2535	0.0309182	0.860423	0.996346	FALSE	non-DMR
oe = 0.88	12_110601251_110602006	12	110601251	110602006	+	AC152827.2	ENSMUSG00000113662	No description	-	gene	overlapping	0	0.00792309	0.0501873	0.0422643	0.819836	19.7749	0.407395	0.523295	0.980133	FALSE	non-DMR
oe = 0.94	12_110695727_110696810	12	110695727	110696810	+	Hsp90aa1	ENSMUSG00000021270	heat shock protein 90, alpha (cytosolic), class A member 1 [Source:MGI Symbol;Acc:MGI:96250]	-	gene	overlapping	0	0.00675515	0.00864911	0.00189396	0.184479	20.0385	0.0167043	0.897164	0.996346	FALSE	non-DMR
oe = 0.95	12_110737531_110738875	12	110737531	110738875	+	Wdr20	ENSMUSG00000037957	WD repeat domain 20 [Source:MGI Symbol;Acc:MGI:1916891]	+	gene	overlapping	0	0.0179161	0.00473647	-0.0131796	-1.33327	20.0804	1.49023	0.222181	0.966727	FALSE	non-DMR
oe = 1.12	12_110840475_110841076	12	110840475	110841076	+	Mok	ENSMUSG00000056458	MOK protein kinase [Source:MGI Symbol;Acc:MGI:1336881]	-	gene	overlapping	0	0.0220013	0.0492581	0.0272568	1.2858	18.8325	1.278	0.258272	0.971901	FALSE	non-DMR
oe = 0.90	12_110850075_110850726	12	110850075	110850726	+	Zfp839	ENSMUSG00000021271	zinc finger protein 839 [Source:MGI Symbol;Acc:MGI:1920055]	+	gene	overlapping	0	0.0126814	0.00418994	-0.00849149	-0.927455	19.2853	0.681345	0.409124	0.976179	FALSE	non-DMR
oe = 0.85	12_110888691_110889614	12	110888691	110889614	+	Cinp	ENSMUSG00000021276	cyclin-dependent kinase 2 interacting protein [Source:MGI Symbol;Acc:MGI:1914486]	-	gene	overlapping	0	0.0084208	0.0090343	0.000613499	0.175398	18.9739	0.040247	0.840998	0.996346	FALSE	non-DMR
oe = 0.68	12_110976986_110977510	12	110976986	110977510	+	Ankrd9	ENSMUSG00000037904	ankyrin repeat domain 9 [Source:MGI Symbol;Acc:MGI:1921501]	-	gene	overlapping	0	0.147891	0.134334	-0.0135572	-0.00302321	19.5772	4.1877e-05	0.994837	0.999085	FALSE	non-DMR
oe = 0.96	12_110978636_110979282	12	110978636	110979282	+	Ankrd9	ENSMUSG00000037904	ankyrin repeat domain 9 [Source:MGI Symbol;Acc:MGI:1921501]	-	gene	overlapping	0	0.0897992	0.0445365	-0.0452628	-0.671312	19.6405	0.445514	0.504473	0.97997	FALSE	non-DMR
oe = 0.92	12_111038404_111040347	12	111038404	111040347	+	Rcor1	ENSMUSG00000037896	REST corepressor 1 [Source:MGI Symbol;Acc:MGI:106340]	+	gene	overlapping	0	0.11421	0.0440822	-0.0701273	-0.656766	20.6088	0.519053	0.471246	0.978363	FALSE	non-DMR
oe = 0.89	12_111165966_111166931	12	111165966	111166931	+	4930595D18Rik	ENSMUSG00000083193	RIKEN cDNA 4930595D18 gene [Source:MGI Symbol;Acc:MGI:1925312]	-	gene	overlapping	0	0.0230471	0.0151369	-0.00791022	-0.117628	20.3702	0.020847	0.885197	0.996346	FALSE	non-DMR
oe = 0.80	12_111271062_111271997	12	111271062	111271997	+	Amn	ENSMUSG00000021278	amnionless [Source:MGI Symbol;Acc:MGI:1934943]	+	gene	overlapping	0	0.0385703	0.0181604	-0.0204099	-0.471002	18.7703	0.187944	0.664633	0.992327	FALSE	non-DMR
oe = 0.78	12_111274094_111275908	12	111274094	111275908	+	Amn	ENSMUSG00000021278	amnionless [Source:MGI Symbol;Acc:MGI:1934943]	+	gene	overlapping	0	0.0109565	0.0486031	0.0376466	1.877	21.0684	3.4445	0.0634625	0.818824	FALSE	non-DMR
oe = 0.94	12_111376968_111378223	12	111376968	111378223	+	Cdc42bpb	ENSMUSG00000021279	CDC42 binding protein kinase beta [Source:MGI Symbol;Acc:MGI:2136459]	-	gene	overlapping	0	0.0117633	0.00309417	-0.00866912	-1.3806	20.662	2.06034	0.151177	0.940997	FALSE	non-DMR
oe = 0.79	12_111423455_111423995	12	111423455	111423995	+	Exoc3l4	ENSMUSG00000021280	exocyst complex component 3-like 4 [Source:MGI Symbol;Acc:MGI:1921363]	+	gene	overlapping	0	0.019846	0.0117417	-0.00810433	-0.556461	19.1259	0.248602	0.618061	0.989928	FALSE	non-DMR
oe = 0.81	12_111442353_111442913	12	111442353	111442913	+	Tnfaip2	ENSMUSG00000021281	tumor necrosis factor, alpha-induced protein 2 [Source:MGI Symbol;Acc:MGI:104960]	+	gene	overlapping	0	0.0187714	0.038941	0.0201695	0.835228	18.7979	0.582466	0.445347	0.978363	FALSE	non-DMR
oe = 0.75	12_111445535_111446079	12	111445535	111446079	+	Tnfaip2	ENSMUSG00000021281	tumor necrosis factor, alpha-induced protein 2 [Source:MGI Symbol;Acc:MGI:104960]	+	gene	overlapping	0	0.115834	0.0416667	-0.0741671	-2.57766	19.0423	2.66134	0.102814	0.878438	FALSE	non-DMR
oe = 0.91	12_111485151_111486001	12	111485151	111486001	+	AC122190.1	ENSMUSG00000113029	No description	-	gene	overlapping	0	0.0202182	0.0130181	-0.00720005	-0.63503	20.2232	0.504537	0.477513	0.979145	FALSE	non-DMR
oe = 0.92	12_111537508_111539183	12	111537508	111539183	+	Eif5	ENSMUSG00000021282	eukaryotic translation initiation factor 5 [Source:MGI Symbol;Acc:MGI:95309]	+	gene	overlapping	0	0.00708998	0.0104605	0.00337048	0.494223	20.5816	0.273098	0.601261	0.988098	FALSE	non-DMR
oe = 0.74	12_111574330_111575376	12	111574330	111575376	+	2810029C07Rik	ENSMUSG00000096995	RIKEN cDNA 2810029C07 gene [Source:MGI Symbol;Acc:MGI:1919920]	-	gene	overlapping	0	0.00599946	0.0145882	0.00858877	1.1465	20.0456	1.21118	0.271098	0.974094	FALSE	non-DMR
oe = 0.71	12_111670538_111672509	12	111670538	111672509	+	Ckb	ENSMUSG00000001270	creatine kinase, brain [Source:MGI Symbol;Acc:MGI:88407]	-	gene	overlapping	0	0.0128606	0.00816814	-0.00469249	-0.72152	20.281	0.655483	0.418159	0.976179	FALSE	non-DMR
oe = 0.82	12_111677861_111678297	12	111677861	111678297	+	Trmt61a	ENSMUSG00000060950	tRNA methyltransferase 61A [Source:MGI Symbol;Acc:MGI:2443487]	+	gene	overlapping	0	0.00585234	0	-0.00585234	-0.947431	17.8779	1.11772	0.290411	0.976179	FALSE	non-DMR
oe = 0.94	12_111712543_111713550	12	111712543	111713550	+	Bag5	ENSMUSG00000049792	BCL2-associated athanogene 5 [Source:MGI Symbol;Acc:MGI:1917619]	-	gene	overlapping	0	0.00900428	0.00724486	-0.00175942	0.122165	20.3292	0.00226767	0.962019	0.998586	FALSE	non-DMR
oe = 0.84	12_111758627_111759348	12	111758627	111759348	+	Klc1	ENSMUSG00000021288	kinesin light chain 1 [Source:MGI Symbol;Acc:MGI:107978]	+	gene	overlapping	0	0.123165	0.0127316	-0.110433	-3.07655	20.0879	10.8027	0.0010135	0.508707	FALSE	non-DMR
oe = 0.96	12_111813651_111814661	12	111813651	111814661	+	Xrcc3	ENSMUSG00000021287	X-ray repair complementing defective repair in Chinese hamster cells 3 [Source:MGI Symbol;Acc:MGI:1921585]	-	gene	overlapping	0	0.0142476	0.0169589	0.0027113	0.267541	20.0835	0.0773433	0.780931	0.996346	FALSE	non-DMR
oe = 0.91	12_111907531_111908669	12	111907531	111908669	+	Ppp1r13b	ENSMUSG00000021285	protein phosphatase 1, regulatory (inhibitor) subunit 13B [Source:MGI Symbol;Acc:MGI:1336199]	-	gene	overlapping	0	0.00848617	0.0102039	0.00171769	0.0705338	20.3428	0.0150072	0.9025	0.996346	FALSE	non-DMR
oe = 0.91	12_111966616_111967113	12	111966616	111967113	+	2010107E04Rik	ENSMUSG00000021290	RIKEN cDNA 2010107E04 gene [Source:MGI Symbol;Acc:MGI:1917507]	-	gene	overlapping	0	0.012678	0.0127872	0.000109261	-0.0297942	18.9536	0.00759678	0.930545	0.997609	FALSE	non-DMR
oe = 1.46	12_112020504_112021020	12	112020504	112021020	+	Tdrd9	ENSMUSG00000054003	tudor domain containing 9 [Source:MGI Symbol;Acc:MGI:1921941]	+	gene	overlapping	0	0.760378	0.909018	0.148641	1.42972	18.3037	2.49206	0.114422	0.896688	FALSE	non-DMR
oe = 0.89	12_112130306_112131109	12	112130306	112131109	+	Mir203	ENSMUSG00000065574	microRNA 203 [Source:MGI Symbol;Acc:MGI:2676878]	+	gene	overlapping	0	0.0315543	0.00306674	-0.0284876	-2.71784	19.9787	6.06564	0.0137837	0.635255	FALSE	non-DMR
oe = 0.77	12_112143934_112146955	12	112143934	112146955	+	Kif26a	ENSMUSG00000021294	kinesin family member 26A [Source:MGI Symbol;Acc:MGI:2447072]	+	gene	overlapping	0	0.0296733	0.0351855	0.0055122	0.0488764	21.0823	0.00326941	0.954403	0.998586	FALSE	non-DMR
oe = 0.79	12_112510773_112511271	12	112510773	112511271	+	Tmem179	ENSMUSG00000054013	transmembrane protein 179 [Source:MGI Symbol;Acc:MGI:2144891]	-	gene	overlapping	0	0.0159787	0.00314465	-0.012834	-1.73405	19.2635	2.23587	0.134841	0.922843	FALSE	non-DMR
oe = 0.78	12_112619904_112620380	12	112619904	112620380	+	Adssl1	ENSMUSG00000011148	adenylosuccinate synthetase like 1 [Source:MGI Symbol;Acc:MGI:87947]	+	gene	overlapping	0	0.0259814	0.00895116	-0.0170303	-0.795314	18.3417	0.358814	0.549166	0.984175	FALSE	non-DMR
oe = 0.82	12_112644427_112645448	12	112644427	112645448	+	Siva1	ENSMUSG00000064326	SIVA1, apoptosis-inducing factor [Source:MGI Symbol;Acc:MGI:1353606]	+	gene	overlapping	0	0.00959572	0.0160533	0.00645753	0.502736	19.9993	0.250299	0.616864	0.989928	FALSE	non-DMR
oe = 0.88	12_112673672_112674433	12	112673672	112674433	+	Akt1	ENSMUSG00000001729	thymoma viral proto-oncogene 1 [Source:MGI Symbol;Acc:MGI:87986]	-	gene	overlapping	0	0.00731997	0.00847176	0.00115179	0.375536	20.0532	0.103321	0.74788	0.995427	FALSE	non-DMR
oe = 0.88	12_112678600_112679696	12	112678600	112679696	+	Zbtb42	ENSMUSG00000037638	zinc finger and BTB domain containing 42 [Source:MGI Symbol;Acc:MGI:3644133]	+	gene	overlapping	0	0.0463481	0.0161645	-0.0301836	-0.652947	20.2038	0.404044	0.525008	0.980846	FALSE	non-DMR
oe = 0.79	12_112721845_112722796	12	112721845	112722796	+	Cep170b	ENSMUSG00000072825	centrosomal protein 170B [Source:MGI Symbol;Acc:MGI:2145043]	+	gene	overlapping	0	0.0249239	0.018467	-0.00645687	-0.424466	19.5476	0.255063	0.613532	0.989928	FALSE	non-DMR
oe = 0.71	12_112802311_112802821	12	112802311	112802821	+	Ahnak2	ENSMUSG00000072812	AHNAK nucleoprotein 2 [Source:MGI Symbol;Acc:MGI:2144831]	-	gene	overlapping	0	0.0178385	0.015148	-0.00269045	0.134014	18.7934	0.00965956	0.921708	0.99758	FALSE	non-DMR
oe = 0.90	12_112808850_112809293	12	112808850	112809293	+	BC022687	ENSMUSG00000037594	cDNA sequence BC022687 [Source:MGI Symbol;Acc:MGI:2443738]	+	gene	overlapping	0	0.141429	0.031737	-0.109692	-1.34971	19.0551	1.47781	0.224118	0.969205	FALSE	non-DMR
oe = 0.93	12_112828853_112829747	12	112828853	112829747	+	Cdca4	ENSMUSG00000047832	cell division cycle associated 4 [Source:MGI Symbol;Acc:MGI:1919213]	-	gene	overlapping	0	0.0183977	0.0319134	0.0135157	0.0529848	19.9225	0.00969077	0.921582	0.99758	FALSE	non-DMR
oe = 0.87	12_112928401_112929977	12	112928401	112929977	+	Jag2	ENSMUSG00000002799	jagged 2 [Source:MGI Symbol;Acc:MGI:1098270]	-	gene	overlapping	0	0.0125232	0.030295	0.0177718	1.08624	20.855	2.03804	0.153407	0.941055	FALSE	non-DMR
oe = 0.82	12_112950186_112950690	12	112950186	112950690	+	Gm26583	ENSMUSG00000097476	predicted gene, 26583 [Source:MGI Symbol;Acc:MGI:5477077]	-	gene	overlapping	0	0.0110749	0.0126364	0.00156148	0.350954	19.3788	0.126414	0.72218	0.992327	FALSE	non-DMR
oe = 0.74	12_112976415_112977141	12	112976415	112977141	+	Brf1	ENSMUSG00000011158	BRF1, RNA polymerase III transcription initiation factor 90 kDa subunit [Source:MGI Symbol;Acc:MGI:1919558]	-	gene	overlapping	0	0.187463	0.308812	0.121349	0.79231	19.1138	0.947856	0.330266	0.976179	FALSE	non-DMR
oe = 1.04	12_112999867_113000936	12	112999867	113000936	+	Brf1	ENSMUSG00000011158	BRF1, RNA polymerase III transcription initiation factor 90 kDa subunit [Source:MGI Symbol;Acc:MGI:1919558]	-	gene	overlapping	0	0.00455606	0.0093221	0.00476604	1.05523	20.4791	1.25145	0.263276	0.971901	FALSE	non-DMR
oe = 0.87	12_113014096_113015060	12	113014096	113015060	+	Pacs2	ENSMUSG00000021143	phosphofurin acidic cluster sorting protein 2 [Source:MGI Symbol;Acc:MGI:1924399]	+	gene	overlapping	0	0.0176513	0.0130134	-0.00463785	-0.348212	20.4298	0.135309	0.71299	0.992327	FALSE	non-DMR
oe = 0.91	12_113097976_113099001	12	113097976	113099001	+	Mta1	ENSMUSG00000021144	metastasis associated 1 [Source:MGI Symbol;Acc:MGI:2150037]	+	gene	overlapping	0	0.0122664	0.0107347	-0.0015317	0.192752	19.4951	0.0369511	0.847565	0.996346	FALSE	non-DMR
oe = 0.97	12_113140051_113141002	12	113140051	113141002	+	Crip2	ENSMUSG00000006356	cysteine rich protein 2 [Source:MGI Symbol;Acc:MGI:1915587]	+	gene	overlapping	0	0.0122815	0.0168511	0.00456958	0.592216	19.8757	0.458677	0.498243	0.97997	FALSE	non-DMR
oe = 0.81	12_113155978_113156611	12	113155978	113156611	+	4930427A07Rik	ENSMUSG00000037466	RIKEN cDNA 4930427A07 gene [Source:MGI Symbol;Acc:MGI:2144738]	+	gene	overlapping	0	0.0087377	0.0167845	0.00804676	0.812067	19.399	0.642536	0.422794	0.976179	FALSE	non-DMR
oe = 0.64	12_113187655_113189171	12	113187655	113189171	+	Tmem121	ENSMUSG00000049036	transmembrane protein 121 [Source:MGI Symbol;Acc:MGI:1916445]	+	gene	overlapping	0	0.0909104	0.0796531	-0.0112573	0.632724	20.2994	0.306871	0.579607	0.985074	FALSE	non-DMR
oe = 0.86	12_114241439_114241889	12	114241439	114241889	+	null	NA	NA	NA	NA	Not found	0	0.628099	0.589396	-0.0387025	-0.270477	17.723	0.123176	0.725615	0.992327	FALSE	non-DMR
oe = 0.81	12_114633335_114633814	12	114633335	114633814	+	null	NA	NA	NA	NA	Not found	0	0.863043	0.791667	-0.0713768	NA	NA	NA	NA	NA	FALSE	non-DMR
oe = 0.62	12_114634423_114634950	12	114634423	114634950	+	null	NA	NA	NA	NA	Not found	0	0.745349	0.841667	0.0963176	1.594	16.5091	1.53396	0.215519	0.966727	FALSE	non-DMR
oe = 0.65	12_115989079_115989790	12	115989079	115989790	+	Gm9260	ENSMUSG00000106239	predicted gene 9260 [Source:MGI Symbol;Acc:MGI:3645725]	-	gene	overlapping	0	0.176399	0.238606	0.0622065	0.773923	18.5313	0.757005	0.384267	0.976179	FALSE	non-DMR
oe = 0.76	12_116280640_116281851	12	116280640	116281851	+	Esyt2	ENSMUSG00000021171	extended synaptotagmin-like protein 2 [Source:MGI Symbol;Acc:MGI:1261845]	+	gene	overlapping	0	0.0133594	0.00527249	-0.00808695	-0.813686	20.2429	0.689154	0.406452	0.976179	FALSE	non-DMR
oe = 1.02	12_116405181_116405776	12	116405181	116405776	+	CT030173.1	ENSMUSG00000112980	No description	-	gene	overlapping	0	0.0167257	0.0104363	-0.00628942	-0.530356	19.417	0.324226	0.569079	0.984831	FALSE	non-DMR
oe = 0.78	12_116485602_116486504	12	116485602	116486504	+	Ptprn2	ENSMUSG00000056553	protein tyrosine phosphatase, receptor type, N polypeptide 2 [Source:MGI Symbol;Acc:MGI:107418]	+	gene	overlapping	0	0.01031	0.0114911	0.00118105	0.301108	19.6431	0.102418	0.748947	0.996241	FALSE	non-DMR
oe = 0.80	12_117153666_117154247	12	117153666	117154247	+	Ptprn2	ENSMUSG00000056553	protein tyrosine phosphatase, receptor type, N polypeptide 2 [Source:MGI Symbol;Acc:MGI:107418]	+	gene	overlapping	0	0.00710451	0.00721785	0.000113344	0.204774	19.1015	0.021188	0.884268	0.996346	FALSE	non-DMR
oe = 0.83	12_117533753_117534427	12	117533753	117534427	+	Rapgef5	ENSMUSG00000041992	Rap guanine nucleotide exchange factor (GEF) 5 [Source:MGI Symbol;Acc:MGI:2444365]	+	gene	overlapping	0	0.0190749	0.00848971	-0.0105851	-1.04692	20.0854	1.41612	0.234044	0.96976	FALSE	non-DMR
oe = 0.73	12_117843435_117844257	12	117843435	117844257	+	Cdca7l	ENSMUSG00000021175	cell division cycle associated 7 like [Source:MGI Symbol;Acc:MGI:2384982]	+	gene	overlapping	0	0.0244795	0.0215327	-0.00294682	0.109236	19.801	0.0213979	0.8837	0.996346	FALSE	non-DMR
oe = 0.73	12_118198505_118199025	12	118198505	118199025	+	Dnah11	ENSMUSG00000018581	dynein, axonemal, heavy chain 11 [Source:MGI Symbol;Acc:MGI:1100864]	-	gene	overlapping	0	0.155886	0.0453947	-0.110491	-0.754343	18.5816	0.311505	0.576758	0.985074	FALSE	non-DMR
oe = 0.78	12_118301132_118302632	12	118301132	118302632	+	Sp4	ENSMUSG00000025323	trans-acting transcription factor 4 [Source:MGI Symbol;Acc:MGI:107595]	-	gene	overlapping	0	0.0125699	0.0047782	-0.00779171	-1.23919	20.19	1.62751	0.202048	0.964231	FALSE	non-DMR
oe = 0.82	12_118836525_118837186	12	118836525	118837186	+	null	NA	NA	NA	NA	Not found	0	0.0163648	0.00735294	-0.00901188	-1.44924	18.7357	1.59532	0.206567	0.966727	FALSE	non-DMR
oe = 1.10	12_118846729_118847223	12	118846729	118847223	+	Sp8	ENSMUSG00000048562	trans-acting transcription factor 8 [Source:MGI Symbol;Acc:MGI:2443471]	+	gene	overlapping	0	0.0238843	0.00629713	-0.0175872	-1.31816	18.8444	1.38847	0.238663	0.96976	FALSE	non-DMR
oe = 0.76	12_118848514_118849904	12	118848514	118849904	+	Sp8	ENSMUSG00000048562	trans-acting transcription factor 8 [Source:MGI Symbol;Acc:MGI:2443471]	+	gene	overlapping	0	0.0175566	0.019838	0.0022814	0.273544	20.8458	0.109323	0.740916	0.99387	FALSE	non-DMR
oe = 0.62	12_119519649_119520594	12	119519649	119520594	+	null	NA	NA	NA	NA	Not found	0	0.0444444	0.161429	0.116984	1.14491	16.804	0.527852	0.467511	0.978363	FALSE	non-DMR
oe = 0.67	12_119992765_119993229	12	119992765	119993229	+	Tmem196	ENSMUSG00000048004	transmembrane protein 196 [Source:MGI Symbol;Acc:MGI:2685374]	+	gene	overlapping	0	0.484943	0.50982	0.0248771	0.192576	17.6473	0.0448071	0.832359	0.996346	FALSE	non-DMR
oe = 0.61	13_3109542_3110708	13	3109542	3110708	+	Gm17177	ENSMUSG00000091834	predicted gene 17177 [Source:MGI Symbol;Acc:MGI:4938004]	+	gene	overlapping	0	0.0504959	0.125	0.0745041	1.44218	16.7421	0.745719	0.387835	0.976179	FALSE	non-DMR
oe = 0.81	13_3358213_3361343	13	3358213	3361343	+	AC122379.1	ENSMUSG00000112968	No description	-	gene	overlapping	0	0.0450576	0.0168002	-0.0282574	-1.32667	20.7745	1.72255	0.189365	0.962552	FALSE	non-DMR
oe = 0.90	13_3537577_3538596	13	3537577	3538596	+	Gdi2	ENSMUSG00000021218	guanosine diphosphate (GDP) dissociation inhibitor 2 [Source:MGI Symbol;Acc:MGI:99845]	+	gene	overlapping	0	0.0175643	0.0127692	-0.0047951	-0.398173	19.4847	0.18632	0.665998	0.992327	FALSE	non-DMR
oe = 0.94	13_3610511_3611307	13	3610511	3611307	+	Fam208b	ENSMUSG00000033799	family with sequence similarity 208, member B [Source:MGI Symbol;Acc:MGI:2145274]	-	gene	overlapping	0	0.0115953	0.0106512	-0.000944123	-0.0809049	19.5476	0.00255572	0.959681	0.998586	FALSE	non-DMR
oe = 0.86	13_3633945_3634416	13	3633945	3634416	+	Asb13	ENSMUSG00000033781	ankyrin repeat and SOCS box-containing 13 [Source:MGI Symbol;Acc:MGI:2145525]	+	gene	overlapping	0	0.0127182	0.0818135	0.0690952	2.13112	18.4071	3.63324	0.0566365	0.812895	FALSE	non-DMR
oe = 0.80	13_3917724_3918274	13	3917724	3918274	+	Net1	ENSMUSG00000021215	neuroepithelial cell transforming gene 1 [Source:MGI Symbol;Acc:MGI:1927138]	-	gene	overlapping	0	0.0111297	0.0142235	0.00309377	0.0725641	19.0006	0.00679107	0.934322	0.997674	FALSE	non-DMR
oe = 0.65	13_4075396_4075926	13	4075396	4075926	+	Akr1c14	ENSMUSG00000033715	aldo-keto reductase family 1, member C14 [Source:MGI Symbol;Acc:MGI:2145458]	+	gene	overlapping	0	0.0758333	0.411825	0.335992	3.24579	17.0589	7.47133	0.00626894	0.624454	FALSE	non-DMR
oe = 0.66	13_5177507_5178451	13	5177507	5178451	+	null	NA	NA	NA	NA	Not found	0	0.421053	0.810458	0.389405	NA	NA	NA	NA	NA	NA	non-DMR
oe = 0.86	13_5861052_5861902	13	5861052	5861902	+	Klf6	ENSMUSG00000000078	Kruppel-like factor 6 [Source:MGI Symbol;Acc:MGI:1346318]	+	gene	overlapping	0	0.00906553	0.0191537	0.0100882	1.04671	19.2886	0.949229	0.329916	0.976179	FALSE	non-DMR
oe = 1.00	13_6249334_6249763	13	6249334	6249763	+	null	NA	NA	NA	NA	Not found	0	0	0	0	0.105345	16.5603	-1.40493e-09	1	1	FALSE	non-DMR
oe = 0.73	13_6435894_6436406	13	6435894	6436406	+	null	NA	NA	NA	NA	Not found	0	0.382155	0.589646	0.207492	2.23326	16.804	3.01743	0.0823741	0.865928	FALSE	non-DMR
oe = 0.65	13_6673973_6674503	13	6673973	6674503	+	AC173481.1	ENSMUSG00000113545	No description	+	gene	upstream	565	0.0371298	0.0227273	-0.0144025	-0.466126	16.7609	0.243579	0.621633	0.989928	FALSE	non-DMR
oe = 0.63	13_6778541_6779071	13	6778541	6779071	+	null	NA	NA	NA	NA	Not found	0	0.0722222	0	-0.0722222	-2.34227	16.2221	3.01563	0.0824656	0.865928	FALSE	non-DMR
oe = 0.65	13_6883994_6884736	13	6883994	6884736	+	null	NA	NA	NA	NA	Not found	0	0.18062	0.0806624	-0.0999578	-1.08185	16.8281	0.569211	0.450573	0.978363	FALSE	non-DMR
oe = 0.67	13_7130274_7130795	13	7130274	7130795	+	null	NA	NA	NA	NA	Not found	0	0.025	0.328544	0.303544	NA	NA	NA	NA	NA	NA	non-DMR
oe = 0.84	13_8808573_8809844	13	8808573	8809844	+	Wdr37	ENSMUSG00000021147	WD repeat domain 37 [Source:MGI Symbol;Acc:MGI:1920393]	-	gene	overlapping	0	0.508572	0.57649	0.0679184	0.384011	17.3727	0.117317	0.731963	0.992578	FALSE	non-DMR
oe = 0.89	13_8870778_8871471	13	8870778	8871471	+	Wdr37	ENSMUSG00000021147	WD repeat domain 37 [Source:MGI Symbol;Acc:MGI:1920393]	-	gene	overlapping	0	0.00969126	0.0136386	0.00394738	0.266906	19.0085	0.0637807	0.800617	0.996346	FALSE	non-DMR
oe = 0.98	13_8995786_8996419	13	8995786	8996419	+	Gtpbp4	ENSMUSG00000021149	GTP binding protein 4 [Source:MGI Symbol;Acc:MGI:1916487]	-	gene	overlapping	0	0.0156642	0.0042735	-0.0113907	-0.68446	19.019	0.452121	0.501329	0.97997	FALSE	non-DMR
oe = 0.89	13_9093440_9094725	13	9093440	9094725	+	Larp4b	ENSMUSG00000033499	La ribonucleoprotein domain family, member 4B [Source:MGI Symbol;Acc:MGI:106330]	+	gene	overlapping	0	0.0500528	0.0485741	-0.0014787	-0.107356	20.4135	0.015739	0.900163	0.996346	FALSE	non-DMR
oe = 0.83	13_9276406_9277456	13	9276406	9277456	+	Dip2c	ENSMUSG00000048264	disco interacting protein 2 homolog C [Source:MGI Symbol;Acc:MGI:1920179]	+	gene	overlapping	0	0.0127666	0.0171987	0.00443209	0.514107	20.0145	0.305775	0.580285	0.985074	FALSE	non-DMR
oe = 0.90	13_9763793_9765350	13	9763793	9765350	+	Zmynd11	ENSMUSG00000021156	zinc finger, MYND domain containing 11 [Source:MGI Symbol;Acc:MGI:1913755]	-	gene	overlapping	0	0.00882157	0.00723569	-0.00158587	-0.166384	20.7178	0.0357359	0.850062	0.996346	FALSE	non-DMR
oe = 0.86	13_10360203_10360659	13	10360203	10360659	+	Chrm3	ENSMUSG00000046159	cholinergic receptor, muscarinic 3, cardiac [Source:MGI Symbol;Acc:MGI:88398]	-	gene	overlapping	0	0.0253673	0.0277315	0.00236413	0.649302	19.5239	0.52389	0.469187	0.978363	FALSE	non-DMR
oe = 0.90	13_10963560_10963970	13	10963560	10963970	+	null	NA	NA	NA	NA	Not found	0	0.918818	0.984848	0.0660303	1.68448	17.0539	1.7401	0.187126	0.961139	FALSE	non-DMR
oe = 0.83	13_11255173_11256022	13	11255173	11256022	+	null	NA	NA	NA	NA	Not found	0	0.301537	0.26181	-0.0397267	-0.325684	18.6027	0.178697	0.672495	0.992327	FALSE	non-DMR
oe = 0.70	13_12105935_12107026	13	12105935	12107026	+	Ryr2	ENSMUSG00000021313	ryanodine receptor 2, cardiac [Source:MGI Symbol;Acc:MGI:99685]	-	gene	overlapping	0	0.0719887	0.0713017	-0.000686989	-0.149949	20.0333	0.0148171	0.903117	0.996346	FALSE	non-DMR
oe = 0.88	13_12257661_12258283	13	12257661	12258283	+	Mtr	ENSMUSG00000021311	5-methyltetrahydrofolate-homocysteine methyltransferase [Source:MGI Symbol;Acc:MGI:894292]	-	gene	overlapping	0	0.00696953	0.016842	0.00987245	1.14613	18.7149	0.860935	0.353477	0.976179	FALSE	non-DMR
oe = 0.98	13_12565827_12566382	13	12565827	12566382	+	Ero1lb	ENSMUSG00000057069	ERO1-like beta (S. cerevisiae) [Source:MGI Symbol;Acc:MGI:1914725]	+	gene	overlapping	0	0.0222674	0.0197981	-0.00246929	0.11481	19.1344	0.000478076	0.982556	0.999085	FALSE	non-DMR
oe = 0.79	13_12649831_12650773	13	12649831	12650773	+	Gpr137b-ps	ENSMUSG00000097715	G protein-coupled receptor 137B, pseudogene [Source:MGI Symbol;Acc:MGI:3710533]	-	gene	overlapping	0	0.012138	0.0680612	0.0559232	1.49194	19.5476	1.31432	0.251615	0.96976	FALSE	non-DMR
oe = 0.86	13_12702082_12702878	13	12702082	12702878	+	Gm2399	ENSMUSG00000078141	predicted gene 2399 [Source:MGI Symbol;Acc:MGI:3780567]	+	gene	overlapping	0	0.0673594	0.153945	0.0865855	1.67777	18.7995	2.26464	0.132357	0.915882	FALSE	non-DMR
oe = 0.77	13_13021563_13022054	13	13021563	13022054	+	null	NA	NA	NA	NA	Not found	0	0.609785	0.379768	-0.230017	-1.11633	17.1332	1.11773	0.290407	0.976179	FALSE	non-DMR
oe = 0.80	13_13393040_13393980	13	13393040	13393980	+	Gpr137b	ENSMUSG00000021306	G protein-coupled receptor 137B [Source:MGI Symbol;Acc:MGI:1891463]	-	gene	overlapping	0	0.00995762	0.0179026	0.00794499	0.7458	19.294	0.673805	0.411728	0.976179	FALSE	non-DMR
oe = 0.87	13_13437422_13438218	13	13437422	13438218	+	Nid1	ENSMUSG00000005397	nidogen 1 [Source:MGI Symbol;Acc:MGI:97342]	+	gene	overlapping	0	0.00659029	0.00347222	-0.00311807	-1.07229	17.4828	0.362485	0.547129	0.984163	FALSE	non-DMR
oe = 0.93	13_13590249_13591004	13	13590249	13591004	+	Lyst	ENSMUSG00000019726	lysosomal trafficking regulator [Source:MGI Symbol;Acc:MGI:107448]	+	gene	overlapping	0	0.0078621	0.0108627	0.00300056	0.270956	19.6582	0.0648725	0.798954	0.996346	FALSE	non-DMR
oe = 0.86	13_13783982_13784944	13	13783982	13784944	+	Gng4	ENSMUSG00000021303	guanine nucleotide binding protein (G protein), gamma 4 [Source:MGI Symbol;Acc:MGI:102703]	+	gene	overlapping	0	0.0141404	0.0167691	0.00262872	0.358061	19.7918	0.109372	0.74086	0.99387	FALSE	non-DMR
oe = 0.79	13_13953980_13955217	13	13953980	13955217	+	CT009546.2	ENSMUSG00000113310	No description	+	gene	overlapping	0	0.0139893	0.00875735	-0.00523196	-0.580831	20.0145	0.391384	0.531573	0.981453	FALSE	non-DMR
oe = 0.90	13_14062997_14064859	13	14062997	14064859	+	Ggps1	ENSMUSG00000021302	geranylgeranyl diphosphate synthase 1 [Source:MGI Symbol;Acc:MGI:1341724]	-	gene	overlapping	0	0.0123423	0.0223969	0.0100546	0.777127	20.244	0.906172	0.341132	0.976179	FALSE	non-DMR
oe = 0.65	13_14213997_14214527	13	14213997	14214527	+	null	NA	NA	NA	NA	Not found	0	0.0512821	0	-0.0512821	-2.96627	16.0691	2.77134	0.095966	0.878438	FALSE	non-DMR
oe = 0.75	13_14612965_14613509	13	14612965	14613509	+	Mrpl32	ENSMUSG00000015672	mitochondrial ribosomal protein L32 [Source:MGI Symbol;Acc:MGI:2137226]	-	gene	overlapping	0	0.00263608	0.0274881	0.024852	2.3949	18.5975	4.69182	0.0303065	0.752706	FALSE	non-DMR
oe = 0.85	13_14809117_14809629	13	14809117	14809629	+	null	NA	NA	NA	NA	Not found	0	0.916114	0.612795	-0.303319	-2.37403	16.1089	4.28924	0.0383543	0.770727	FALSE	non-DMR
oe = 0.70	13_15251898_15252361	13	15251898	15252361	+	null	NA	NA	NA	NA	Not found	0	0.424242	0.533142	0.108899	0.533015	16.7101	0.230077	0.631467	0.989928	FALSE	non-DMR
oe = 0.88	13_15462834_15464498	13	15462834	15464498	+	Gm6556	ENSMUSG00000097806	predicted gene 6556 [Source:MGI Symbol;Acc:MGI:3647197]	-	gene	overlapping	0	0.0155322	0.0151547	-0.000377485	0.264615	20.5803	0.0668199	0.796025	0.996346	FALSE	non-DMR
oe = 0.65	13_16391427_16391996	13	16391427	16391996	+	AC156560.2	ENSMUSG00000113232	No description	+	gene	upstream	573	0.41198	0.235119	-0.176861	-2.20148	17.3686	2.18058	0.139762	0.927635	FALSE	non-DMR
oe = 0.69	13_16499944_16500686	13	16499944	16500686	+	null	NA	NA	NA	NA	Not found	0	0.289931	0.0629645	-0.226966	-2.22	17.2842	4.57662	0.0324111	0.75345	FALSE	non-DMR
oe = 0.93	13_16607168_16607687	13	16607168	16607687	+	null	NA	NA	NA	NA	Not found	0	0.328229	0.392694	0.0644651	0.597505	17.7857	0.274086	0.600604	0.988098	FALSE	non-DMR
oe = 0.63	13_17203180_17203872	13	17203180	17203872	+	Sugct	ENSMUSG00000055137	succinyl-CoA glutarate-CoA transferase [Source:MGI Symbol;Acc:MGI:1923221]	-	gene	overlapping	0	0.541103	0.645698	0.104595	1.10066	16.393	0.601565	0.437981	0.978363	FALSE	non-DMR
oe = 0.97	13_17694573_17695766	13	17694573	17695766	+	Sugct	ENSMUSG00000055137	succinyl-CoA glutarate-CoA transferase [Source:MGI Symbol;Acc:MGI:1923221]	-	gene	overlapping	0	0.00508037	0.0278752	0.0227948	1.79137	19.8131	2.72524	0.0987733	0.878438	FALSE	non-DMR
oe = 0.86	13_17803343_17805807	13	17803343	17805807	+	Cdk13	ENSMUSG00000041297	cyclin-dependent kinase 13 [Source:MGI Symbol;Acc:MGI:1916812]	-	gene	overlapping	0	0.00728718	0.0131065	0.00581935	0.887528	21.7936	0.962946	0.326446	0.976179	FALSE	non-DMR
oe = 0.75	13_17917075_17917697	13	17917075	17917697	+	Rala	ENSMUSG00000008859	v-ral simian leukemia viral oncogene A (ras related) [Source:MGI Symbol;Acc:MGI:1927243]	-	gene	overlapping	0	0.573744	0.670707	0.0969632	0.590749	17.9726	0.502017	0.478615	0.979453	FALSE	non-DMR
oe = 0.97	13_17943718_17944457	13	17943718	17944457	+	Rala	ENSMUSG00000008859	v-ral simian leukemia viral oncogene A (ras related) [Source:MGI Symbol;Acc:MGI:1927243]	-	gene	overlapping	0	0.0247571	0.017563	-0.0071941	-0.231495	19.8539	0.0848527	0.770826	0.996346	FALSE	non-DMR
oe = 0.70	13_18948246_18949027	13	18948246	18949027	+	Amph	ENSMUSG00000021314	amphiphysin [Source:MGI Symbol;Acc:MGI:103574]	+	gene	overlapping	0	0.0131158	0.0160539	0.00293801	0.275021	19.5386	0.0854301	0.770069	0.996346	FALSE	non-DMR
oe = 0.77	13_19395456_19395957	13	19395456	19395957	+	Stard3nl	ENSMUSG00000003062	STARD3 N-terminal like [Source:MGI Symbol;Acc:MGI:1923455]	-	gene	overlapping	0	0	0.00754814	0.00754814	2.74204	18.6757	4.396	0.0360234	0.765729	FALSE	non-DMR
oe = 0.68	13_19619242_19619765	13	19619242	19619765	+	Epdr1	ENSMUSG00000002808	ependymin related protein 1 (zebrafish) [Source:MGI Symbol;Acc:MGI:2145369]	-	gene	overlapping	0	0.010858	0.0102041	-0.000653915	-0.227433	18.3249	0.0413536	0.838857	0.996346	FALSE	non-DMR
oe = 0.83	13_20090380_20091658	13	20090380	20091658	+	Elmo1	ENSMUSG00000041112	engulfment and cell motility 1 [Source:MGI Symbol;Acc:MGI:2153044]	+	gene	overlapping	0	0.0447307	0.0284602	-0.0162705	-0.469969	20.413	0.330117	0.56559	0.984831	FALSE	non-DMR
oe = 1.57	13_20657641_20658123	13	20657641	20658123	+	null	NA	NA	NA	NA	Not found	0	0.651053	0.852062	0.201009	1.48701	17.831	3.08726	0.0789075	0.858036	FALSE	non-DMR
oe = 0.89	13_20674452_20674891	13	20674452	20674891	+	null	NA	NA	NA	NA	Not found	0	0.0422222	0.150815	0.108593	1.57834	16.5386	1.19102	0.275123	0.974617	FALSE	non-DMR
oe = 0.84	13_21179979_21181148	13	21179979	21181148	+	AC138330.1	ENSMUSG00000113104	No description	-	gene	overlapping	0	0.00904184	0.00734695	-0.00169489	-0.0514783	20.7056	0.00436077	0.947349	0.998586	FALSE	non-DMR
oe = 1.05	13_21468196_21468632	13	21468196	21468632	+	Nkapl	ENSMUSG00000059395	NFKB activating protein-like [Source:MGI Symbol;Acc:MGI:1913957]	-	gene	overlapping	0	0.0165493	0.00598554	-0.0105637	-1.39883	18.8488	1.50878	0.219325	0.966727	FALSE	non-DMR
oe = 0.80	13_21715805_21716743	13	21715805	21716743	+	Hist1h2bl	ENSMUSG00000094338	histone cluster 1, H2bl [Source:MGI Symbol;Acc:MGI:2448403]	-	gene	overlapping	0	0.0263374	0.0171646	-0.00917289	0.482861	19.0423	0.174811	0.675871	0.992327	FALSE	non-DMR
oe = 0.78	13_21717648_21718055	13	21717648	21718055	+	Hist1h3h	ENSMUSG00000101355	histone cluster 1, H3h [Source:MGI Symbol;Acc:MGI:2448349]	+	gene	overlapping	0	0.274222	0.00543478	-0.268787	-3.93445	17.0691	3.82216	0.0505789	0.799701	FALSE	non-DMR
oe = 0.76	13_21721498_21722451	13	21721498	21722451	+	Gm44357	ENSMUSG00000105238	predicted gene, 44357 [Source:MGI Symbol;Acc:MGI:5690749]	+	gene	overlapping	0	0.00952691	0.0253923	0.0158654	1.65805	18.7888	2.66505	0.102574	0.878438	FALSE	non-DMR
oe = 0.89	13_21734969_21735415	13	21734969	21735415	+	Hist1h4j	ENSMUSG00000067455	histone cluster 1, H4j [Source:MGI Symbol;Acc:MGI:2448436]	+	gene	overlapping	0	0.0112388	0.0107323	-0.000506438	0.165929	17.9371	0.0329269	0.856008	0.996346	FALSE	non-DMR
oe = 0.86	13_21750202_21750626	13	21750202	21750626	+	Hist1h4k	ENSMUSG00000064288	histone cluster 1, H4k [Source:MGI Symbol;Acc:MGI:2448439]	-	gene	overlapping	0	0.0138642	0.0757044	0.0618402	1.83443	18.6062	2.35633	0.124775	0.91239	FALSE	non-DMR
oe = 0.77	13_21782963_21783364	13	21782963	21783364	+	Hist1h3i	ENSMUSG00000101972	histone cluster 1, H3i [Source:MGI Symbol;Acc:MGI:2448350]	-	gene	overlapping	0	0.0415161	0.00862069	-0.0328954	-1.54858	18.1138	1.74898	0.186006	0.960632	FALSE	non-DMR
oe = 0.78	13_21786855_21787853	13	21786855	21787853	+	Hist1h2an	ENSMUSG00000069309	histone cluster 1, H2an [Source:MGI Symbol;Acc:MGI:2448300]	-	gene	overlapping	0	0.0131909	0.0163043	0.0031134	0.633589	18.3079	0.165238	0.684379	0.992327	FALSE	non-DMR
oe = 0.79	13_21809817_21810788	13	21809817	21810788	+	Hist1h2bq	ENSMUSG00000069307	histone cluster 1, H2bq [Source:MGI Symbol;Acc:MGI:3702051]	-	gene	overlapping	0	NA	NA	NA	NA	NA	NA	NA	NA	NA	non-DMR
oe = 1.21	13_21813004_21813557	13	21813004	21813557	+	Hist1h4m	ENSMUSG00000069306	histone cluster 1, H4m [Source:MGI Symbol;Acc:MGI:2448441]	+	gene	upstream	857	0	0.727273	0.727273	NA	NA	NA	NA	NA	NA	non-DMR
oe = 0.79	13_21833154_21834125	13	21833154	21834125	+	Hist1h2ap	ENSMUSG00000094777	histone cluster 1, H2ap [Source:MGI Symbol;Acc:MGI:3710573]	-	gene	overlapping	0	0.037037	NA	NA	NA	NA	NA	NA	NA	NA	non-DMR
oe = 0.85	13_21981190_21981771	13	21981190	21981771	+	Pom121l2	ENSMUSG00000016982	POM121 membrane glycoprotein-like 2 (rat) [Source:MGI Symbol;Acc:MGI:2684870]	+	gene	overlapping	0	0.0210659	0.00969754	-0.0113684	-1.04646	19.2579	0.91326	0.339251	0.976179	FALSE	non-DMR
oe = 0.79	13_22005886_22006300	13	22005886	22006300	+	Prss16	ENSMUSG00000006179	protease, serine 16 (thymus) [Source:MGI Symbol;Acc:MGI:1859181]	-	gene	overlapping	0	0.00166667	0	-0.00166667	-1.31084	18.5585	0.985148	0.320931	0.976179	FALSE	non-DMR
oe = 0.80	13_22006798_22007257	13	22006798	22007257	+	Prss16	ENSMUSG00000006179	protease, serine 16 (thymus) [Source:MGI Symbol;Acc:MGI:1859181]	-	gene	overlapping	0	0.0037529	0.0189595	0.0152066	1.51601	18.4347	1.91934	0.16593	0.953094	FALSE	non-DMR
oe = 0.77	13_22035231_22036225	13	22035231	22036225	+	Gm44390	ENSMUSG00000104608	predicted gene, 44390 [Source:MGI Symbol;Acc:MGI:5690782]	+	gene	overlapping	0	0.00515029	0.00462616	-0.000524131	0.87539	18.571	0.322273	0.570245	0.984831	FALSE	non-DMR
oe = 0.96	13_22041017_22041460	13	22041017	22041460	+	Hist1h4i	ENSMUSG00000060639	histone cluster 1, H4i [Source:MGI Symbol;Acc:MGI:2448432]	-	gene	overlapping	0	0.0206237	0.00714286	-0.0134808	-0.480456	18.1428	0.160998	0.688239	0.992327	FALSE	non-DMR
oe = 0.78	13_22042606_22043584	13	22042606	22043584	+	Hist1h2ag	ENSMUSG00000069301	histone cluster 1, H2ag [Source:MGI Symbol;Acc:MGI:2448293]	-	gene	overlapping	0	0.00829775	0.0145045	0.00620675	0.402174	18.5992	0.0714335	0.789261	0.996346	FALSE	non-DMR
oe = 0.86	13_22050686_22051408	13	22050686	22051408	+	AL590614.2	ENSMUSG00000114817	No description	+	gene	overlapping	0	0.01175	0.00268817	-0.00906183	-1.37183	18.4542	0.910665	0.339938	0.976179	FALSE	non-DMR
oe = 0.66	13_22422974_22423671	13	22422974	22423671	+	null	NA	NA	NA	NA	Not found	0	0.173165	0.135474	-0.0376911	-0.346909	17.138	0.11999	0.729046	0.992327	FALSE	non-DMR
oe = 0.88	13_22549318_22550174	13	22549318	22550174	+	null	NA	NA	NA	NA	Not found	0	0.702466	0.4711	-0.231366	-1.49663	18.4011	3.68497	0.0549049	0.809577	FALSE	non-DMR
oe = 0.92	13_23368895_23369417	13	23368895	23369417	+	4930586N03Rik	ENSMUSG00000087097	RIKEN cDNA 4930586N03 gene [Source:MGI Symbol;Acc:MGI:1923137]	+	gene	overlapping	0	0.0146993	0.0105169	-0.00418239	-0.270651	18.7903	0.0606989	0.805395	0.996346	FALSE	non-DMR
oe = 1.05	13_23395743_23396575	13	23395743	23396575	+	null	NA	NA	NA	NA	Not found	0	0.0118075	0.00698579	-0.00482167	-0.256948	18.9739	0.043665	0.834478	0.996346	FALSE	non-DMR
oe = 0.88	13_23423505_23424059	13	23423505	23424059	+	Abt1	ENSMUSG00000036376	activator of basal transcription 1 [Source:MGI Symbol;Acc:MGI:1353636]	-	gene	overlapping	0	0.0205749	0.00320513	-0.0173697	-0.85497	18.3604	0.390201	0.532194	0.981453	FALSE	non-DMR
oe = 1.27	13_23445656_23446241	13	23445656	23446241	+	AL714025.1	ENSMUSG00000113440	No description	-	gene	overlapping	0	0.0111479	0.0129213	0.00177345	0.103201	18.415	0.00456975	0.946104	0.998586	FALSE	non-DMR
oe = 0.83	13_23531124_23531812	13	23531124	23531812	+	Hist1h4h	ENSMUSG00000060981	histone cluster 1, H4h [Source:MGI Symbol;Acc:MGI:2448427]	+	gene	overlapping	0	0.0267851	0.0154256	-0.0113595	0.0839408	18.7453	0.00403754	0.949335	0.998586	FALSE	non-DMR
oe = 0.81	13_23535286_23535842	13	23535286	23535842	+	Hist1h3g	ENSMUSG00000099517	histone cluster 1, H3g [Source:MGI Symbol;Acc:MGI:2145541]	+	gene	overlapping	0	0.00776201	0.00675676	-0.00100525	-0.320008	19.1865	0.0949372	0.757992	0.996305	FALSE	non-DMR
oe = 0.79	13_23544491_23544932	13	23544491	23544932	+	Hist1h3f	ENSMUSG00000100210	histone cluster 1, H3f [Source:MGI Symbol;Acc:MGI:2448329]	+	gene	overlapping	0	0.0045045	0	-0.0045045	-0.414098	18.0665	0.789646	0.374207	0.976179	FALSE	non-DMR
oe = 0.60	13_23554953_23555591	13	23554953	23555591	+	Hist1h1d	ENSMUSG00000052565	histone cluster 1, H1d [Source:MGI Symbol;Acc:MGI:107502]	+	gene	overlapping	0	0.0107431	0.00263158	-0.00811148	-1.05361	18.8086	0.819497	0.365327	0.976179	FALSE	non-DMR
oe = 0.76	13_23561918_23562523	13	23561918	23562523	+	Hist1h3e	ENSMUSG00000069273	histone cluster 1, H3e [Source:MGI Symbol;Acc:MGI:2448326]	-	gene	overlapping	0	0.00537634	0.0046203	-0.000756048	0.555536	18.7085	0.165207	0.684407	0.992327	FALSE	non-DMR
oe = 0.77	13_23570787_23571771	13	23570787	23571771	+	Hist1h2ae	ENSMUSG00000069272	histone cluster 1, H2ae [Source:MGI Symbol;Acc:MGI:2448290]	-	gene	overlapping	0	0.0127462	0.0107651	-0.0019811	-0.218502	18.9092	0.0515155	0.820447	0.996346	FALSE	non-DMR
oe = 0.79	13_23573852_23574792	13	23573852	23574792	+	Hist1h2bf	ENSMUSG00000069268	histone cluster 1, H2bf [Source:MGI Symbol;Acc:MGI:2448383]	-	gene	overlapping	0	0.0583247	0.00925926	-0.0490655	-2.906	18.5799	5.01964	0.0250613	0.733547	FALSE	non-DMR
oe = 0.80	13_23575808_23576209	13	23575808	23576209	+	Hist1h3d	ENSMUSG00000099583	histone cluster 1, H3d [Source:MGI Symbol;Acc:MGI:2448322]	+	gene	overlapping	0	0.0150974	0.0507564	0.035659	1.41472	17.6131	1.30549	0.253213	0.96976	FALSE	non-DMR
oe = 0.74	13_23622098_23622643	13	23622098	23622643	+	Hist1h1e	ENSMUSG00000051627	histone cluster 1, H1e [Source:MGI Symbol;Acc:MGI:1931527]	-	gene	overlapping	0	0.240066	0.0100649	-0.230001	-4.01956	19.1689	9.81425	0.00173165	0.508707	FALSE	non-DMR
oe = 0.79	13_23683596_23684586	13	23683596	23684586	+	Hist1h2ac	ENSMUSG00000069270	histone cluster 1, H2ac [Source:MGI Symbol;Acc:MGI:2448287]	-	gene	overlapping	0	0.0185658	0	-0.0185658	-2.9447	18.875	4.46592	0.0345774	0.759246	FALSE	non-DMR
oe = 0.60	13_23738709_23739340	13	23738709	23739340	+	Hist1h1c	ENSMUSG00000036181	histone cluster 1, H1c [Source:MGI Symbol;Acc:MGI:1931526]	+	gene	overlapping	0	0.0163399	0.0124777	-0.00386215	1.29297	18.6286	0.863608	0.352731	0.976179	FALSE	non-DMR
oe = 0.97	13_23760851_23762347	13	23760851	23762347	+	Hist1h4a	ENSMUSG00000060093	histone cluster 1, H4a [Source:MGI Symbol;Acc:MGI:2448419]	-	gene	overlapping	0	0.0109415	0.0108924	-4.90636e-05	0.130104	19.9481	0.0134814	0.907566	0.99758	FALSE	non-DMR
oe = 0.76	13_24280421_24281398	13	24280421	24281398	+	Carmil1	ENSMUSG00000021338	capping protein regulator and myosin 1 linker 1 [Source:MGI Symbol;Acc:MGI:1915982]	-	gene	overlapping	0	0.00971762	0.0094228	-0.000294823	0.424775	19.3026	0.169889	0.680211	0.992327	FALSE	non-DMR
oe = 0.90	13_24761472_24762170	13	24761472	24762170	+	Gmnn	ENSMUSG00000006715	geminin [Source:MGI Symbol;Acc:MGI:1927344]	-	gene	overlapping	0	0.00748623	0.019237	0.0117508	1.62394	19.3594	2.10182	0.147124	0.937274	FALSE	non-DMR
oe = 0.96	13_24801094_24801950	13	24801094	24801950	+	BC005537	ENSMUSG00000019132	cDNA sequence BC005537 [Source:MGI Symbol;Acc:MGI:2441726]	+	gene	overlapping	0	0.0116562	0.00641357	-0.0052426	-0.683149	19.7594	0.379575	0.537831	0.981734	FALSE	non-DMR
oe = 0.92	13_24831403_24832195	13	24831403	24832195	+	Acot13	ENSMUSG00000006717	acyl-CoA thioesterase 13 [Source:MGI Symbol;Acc:MGI:1914084]	-	gene	overlapping	0	0.0124634	0.0216151	0.00915174	0.833165	19.6515	0.713883	0.398158	0.976179	FALSE	non-DMR
oe = 0.87	13_24937223_24937707	13	24937223	24937707	+	Aldh5a1	ENSMUSG00000035936	aldhehyde dehydrogenase family 5, subfamily A1 [Source:MGI Symbol;Acc:MGI:2441982]	-	gene	overlapping	0	0.00799888	0.0134072	0.00540835	1.00063	19.0766	0.799427	0.371265	0.976179	FALSE	non-DMR
oe = 0.88	13_25019948_25020439	13	25019948	25020439	+	Mrs2	ENSMUSG00000021339	MRS2 magnesium transporter [Source:MGI Symbol;Acc:MGI:2685748]	-	gene	overlapping	0	0.00586455	0.00534679	-0.000517757	-0.00856434	19.0791	0.00211751	0.963297	0.998586	FALSE	non-DMR
oe = 0.70	13_25035658_25036121	13	25035658	25036121	+	AL589735.1	ENSMUSG00000114228	No description	+	gene	upstream	330	0.377274	0.349219	-0.0280552	-0.079935	17.7389	0.00703767	0.933143	0.997609	FALSE	non-DMR
oe = 0.73	13_25055184_25056494	13	25055184	25056494	+	Dcdc2a	ENSMUSG00000035910	doublecortin domain containing 2a [Source:MGI Symbol;Acc:MGI:2652818]	+	gene	overlapping	0	0.0144903	0.0168131	0.00232277	0.343503	19.6724	0.157537	0.691434	0.992327	FALSE	non-DMR
oe = 0.97	13_25542738_25543178	13	25542738	25543178	+	null	NA	NA	NA	NA	Not found	0	0.43101	0.627428	0.196419	NA	NA	NA	NA	NA	NA	non-DMR
oe = 0.88	13_28475464_28476112	13	28475464	28476112	+	2610307P16Rik	ENSMUSG00000085936	RIKEN cDNA 2610307P16 gene [Source:MGI Symbol;Acc:MGI:1919768]	-	gene	overlapping	0	0.523925	0.610444	0.0865191	0.486938	17.5887	0.262369	0.608497	0.989487	FALSE	non-DMR
oe = 0.80	13_28951747_28954021	13	28951747	28954021	+	Sox4	ENSMUSG00000076431	SRY (sex determining region Y)-box 4 [Source:MGI Symbol;Acc:MGI:98366]	-	gene	overlapping	0	0.181934	0.214194	0.0322604	0.974572	20.9594	1.12285	0.289306	0.976179	FALSE	non-DMR
oe = 0.62	13_29070828_29072812	13	29070828	29072812	+	null	NA	NA	NA	NA	Not found	0	0.118857	0.123262	0.00440524	0.271577	17.7389	0.101023	0.750606	0.996305	FALSE	non-DMR
oe = 0.97	13_29886321_29886762	13	29886321	29886762	+	null	NA	NA	NA	NA	Not found	0	0.664773	0.868421	0.203648	NA	NA	NA	NA	NA	NA	non-DMR
oe = 0.84	13_29983914_29986187	13	29983914	29986187	+	E2f3	ENSMUSG00000016477	E2F transcription factor 3 [Source:MGI Symbol;Acc:MGI:1096340]	-	gene	overlapping	0	0.0734615	0.0272965	-0.046165	-1.23813	20.2356	1.67205	0.195984	0.964059	FALSE	non-DMR
oe = 0.80	13_30136322_30136780	13	30136322	30136780	+	Mboat1	ENSMUSG00000038732	membrane bound O-acyltransferase domain containing 1 [Source:MGI Symbol;Acc:MGI:2387184]	+	gene	overlapping	0	0.00245098	0.0365485	0.0340975	2.73243	18.7453	5.10154	0.0239047	0.714037	FALSE	non-DMR
oe = 0.67	13_30371165_30371656	13	30371165	30371656	+	Agtr1a	ENSMUSG00000049115	angiotensin II receptor, type 1a [Source:MGI Symbol;Acc:MGI:87964]	+	gene	overlapping	0	0.909091	NA	NA	NA	NA	NA	NA	NA	NA	non-DMR
oe = 1.07	13_30544891_30545577	13	30544891	30545577	+	Uqcrfs1	ENSMUSG00000038462	ubiquinol-cytochrome c reductase, Rieske iron-sulfur polypeptide 1 [Source:MGI Symbol;Acc:MGI:1913944]	-	gene	overlapping	0	0.0146157	0.00810185	-0.00651382	-0.168498	19.3037	0.0549772	0.814618	0.996346	FALSE	non-DMR
oe = 0.91	13_31383060_31383632	13	31383060	31383632	+	G630018N14Rik	ENSMUSG00000085620	RIKEN cDNA G630018N14 gene [Source:MGI Symbol;Acc:MGI:3041239]	-	gene	overlapping	0	0.0785714	0.0190476	-0.0595238	-0.654289	16.4406	0.255083	0.613518	0.989928	FALSE	non-DMR
oe = 0.83	13_31557824_31560098	13	31557824	31560098	+	A530084C06Rik	ENSMUSG00000090863	RIKEN cDNA A530084C06 gene [Source:MGI Symbol;Acc:MGI:3704402]	-	gene	overlapping	0	0.00939524	0.0303327	0.0209374	1.35331	21.163	3.16889	0.0750535	0.856077	FALSE	non-DMR
oe = 0.97	13_31597248_31597675	13	31597248	31597675	+	1700018A04Rik	ENSMUSG00000038408	RIKEN cDNA 1700018A04 gene [Source:MGI Symbol;Acc:MGI:1916631]	-	gene	overlapping	0	0.959512	1	0.0404878	NA	NA	NA	NA	NA	FALSE	non-DMR
oe = 0.80	13_31625499_31627171	13	31625499	31627171	+	1700018A04Rik	ENSMUSG00000038408	RIKEN cDNA 1700018A04 gene [Source:MGI Symbol;Acc:MGI:1916631]	-	gene	overlapping	0	0.012726	0.0115665	-0.00115956	-0.223716	20.8904	0.0739022	0.785738	0.996346	FALSE	non-DMR
oe = 0.89	13_31629172_31629886	13	31629172	31629886	+	Foxf2	ENSMUSG00000038402	forkhead box F2 [Source:MGI Symbol;Acc:MGI:1347479]	+	gene	overlapping	0	0.0435015	0.00695114	-0.0365504	-1.99053	19.5683	2.98026	0.0842859	0.866263	FALSE	non-DMR
oe = 0.76	13_31806192_31808773	13	31806192	31808773	+	Foxc1	ENSMUSG00000050295	forkhead box C1 [Source:MGI Symbol;Acc:MGI:1347466]	+	gene	overlapping	0	0.0128194	0.00807194	-0.00474742	-0.771304	21.421	1.03649	0.308638	0.976179	FALSE	non-DMR
oe = 0.87	13_31811016_31812000	13	31811016	31812000	+	Foxc1	ENSMUSG00000050295	forkhead box C1 [Source:MGI Symbol;Acc:MGI:1347466]	+	gene	overlapping	0	0.0191678	0.0294534	0.0102856	0.268716	19.679	0.12062	0.728363	0.992327	FALSE	non-DMR
oe = 0.81	13_32338260_32338807	13	32338260	32338807	+	Gmds	ENSMUSG00000038372	GDP-mannose 4, 6-dehydratase [Source:MGI Symbol;Acc:MGI:1891112]	-	gene	overlapping	0	0.021086	0.0114487	-0.00963737	-0.72841	19.4239	0.49147	0.483272	0.97997	FALSE	non-DMR
oe = 0.83	13_32801796_32803183	13	32801796	32803183	+	Wrnip1	ENSMUSG00000021400	Werner helicase interacting protein 1 [Source:MGI Symbol;Acc:MGI:1926153]	+	gene	overlapping	0	0.0124177	0.0257258	0.0133081	0.987272	20.6354	1.61369	0.203974	0.964231	FALSE	non-DMR
oe = 0.64	13_33373278_33373808	13	33373278	33373808	+	null	NA	NA	NA	NA	Not found	0	0.325	0.139716	-0.185284	-0.933335	16.4011	0.295098	0.586972	0.986528	FALSE	non-DMR
oe = 1.00	13_33437676_33438103	13	33437676	33438103	+	null	NA	NA	NA	NA	Not found	0	0.786762	0.833333	0.046571	NA	NA	NA	NA	NA	FALSE	non-DMR
oe = 0.80	13_33935549_33936065	13	33935549	33936065	+	Serpinb6a	ENSMUSG00000060147	serine (or cysteine) peptidase inhibitor, clade B, member 6a [Source:MGI Symbol;Acc:MGI:103123]	-	gene	overlapping	0	0.234601	0.402008	0.167408	1.2537	18.413	1.51591	0.218239	0.966727	FALSE	non-DMR
oe = 0.88	13_34002116_34002961	13	34002116	34002961	+	Serpinb6a	ENSMUSG00000060147	serine (or cysteine) peptidase inhibitor, clade B, member 6a [Source:MGI Symbol;Acc:MGI:103123]	-	gene	overlapping	0	0.00740064	0.0503	0.0428994	1.76966	20.0577	3.18678	0.0742363	0.855413	FALSE	non-DMR
oe = 0.78	13_34077689_34078152	13	34077689	34078152	+	Tubb2a	ENSMUSG00000058672	tubulin, beta 2A class IIA [Source:MGI Symbol;Acc:MGI:107861]	-	gene	overlapping	0	0.0443493	0.00594991	-0.0383994	-1.31432	18.3438	1.08573	0.29742	0.976179	FALSE	non-DMR
oe = 0.86	13_34344130_34345588	13	34344130	34345588	+	Slc22a23	ENSMUSG00000038267	solute carrier family 22, member 23 [Source:MGI Symbol;Acc:MGI:1920352]	-	gene	overlapping	0	0.0832517	0.0594766	-0.0237751	-0.685118	20.8112	0.385229	0.534818	0.981511	FALSE	non-DMR
oe = 0.97	13_34651952_34653210	13	34651952	34653210	+	Pxdc1	ENSMUSG00000021411	PX domain containing 1 [Source:MGI Symbol;Acc:MGI:1914145]	-	gene	overlapping	0	0.0152316	0.0169174	0.00168582	0.223015	20.6299	0.0802852	0.776911	0.996346	FALSE	non-DMR
oe = 0.75	13_34746831_34747515	13	34746831	34747515	+	Fam50b	ENSMUSG00000038246	family with sequence similarity 50, member B [Source:MGI Symbol;Acc:MGI:1351640]	+	gene	overlapping	0	0.195816	0.0592249	-0.136591	-1.8581	19.5248	5.6062	0.017897	0.670235	FALSE	non-DMR
oe = 0.87	13_34875441_34876142	13	34875441	34876142	+	Prpf4b	ENSMUSG00000021413	pre-mRNA processing factor 4B [Source:MGI Symbol;Acc:MGI:109584]	+	gene	overlapping	0	0.00308642	0.00784266	0.00475624	1.02131	19.0589	0.715037	0.397777	0.976179	FALSE	non-DMR
oe = 0.75	13_34993733_34994156	13	34993733	34994156	+	Eci2	ENSMUSG00000021417	enoyl-Coenzyme A delta isomerase 2 [Source:MGI Symbol;Acc:MGI:1346064]	-	gene	overlapping	0	0.0117556	0.0134993	0.00174367	0.32741	18.1946	0.0648407	0.799002	0.996346	FALSE	non-DMR
oe = 0.84	13_35740686_35742379	13	35740686	35742379	+	Cdyl	ENSMUSG00000059288	chromodomain protein, Y chromosome-like [Source:MGI Symbol;Acc:MGI:1339956]	+	gene	overlapping	0	0.00763781	0.012585	0.00494716	0.718563	20.626	0.79569	0.372385	0.976179	FALSE	non-DMR
oe = 0.67	13_35968257_35969565	13	35968257	35969565	+	Ppp1r3g	ENSMUSG00000050423	protein phosphatase 1, regulatory (inhibitor) subunit 3G [Source:MGI Symbol;Acc:MGI:1923737]	+	gene	overlapping	0	0.00531632	0.0203447	0.0150284	1.85617	20.2832	4.3492	0.0370263	0.767022	FALSE	non-DMR
oe = 0.81	13_36117326_36118001	13	36117326	36118001	+	Lyrm4	ENSMUSG00000046573	LYR motif containing 4 [Source:MGI Symbol;Acc:MGI:2683538]	-	gene	overlapping	0	0.00285321	0.00288536	3.2154e-05	0.0477669	19.1464	0.0162513	0.89856	0.996346	FALSE	non-DMR
oe = 0.74	13_36853067_36853601	13	36853067	36853601	+	AC168059.1	ENSMUSG00000114483	No description	+	gene	overlapping	0	0.488094	0.635257	0.147163	1.11209	16.804	1.08146	0.298371	0.976179	FALSE	non-DMR
oe = 0.78	13_37167181_37167901	13	37167181	37167901	+	null	NA	NA	NA	NA	Not found	0	0.499586	0.522924	0.0233375	0.150169	18.391	0.0358399	0.849846	0.996346	FALSE	non-DMR
oe = 0.77	13_37777983_37778987	13	37777983	37778987	+	Rreb1	ENSMUSG00000039087	ras responsive element binding protein 1 [Source:MGI Symbol;Acc:MGI:2443664]	+	gene	overlapping	0	0.030486	0.0092875	-0.0211985	-0.893556	19.0333	0.44072	0.506775	0.97997	FALSE	non-DMR
oe = 0.87	13_37825719_37827866	13	37825719	37827866	+	Rreb1	ENSMUSG00000039087	ras responsive element binding protein 1 [Source:MGI Symbol;Acc:MGI:2443664]	+	gene	overlapping	0	0.00798805	0.0356378	0.0276497	1.69961	20.4974	3.56924	0.0588594	0.814621	FALSE	non-DMR
oe = 0.80	13_37857343_37857950	13	37857343	37857950	+	Rreb1	ENSMUSG00000039087	ras responsive element binding protein 1 [Source:MGI Symbol;Acc:MGI:2443664]	+	gene	overlapping	0	0.489469	0.350716	-0.138753	-0.965457	19.1404	0.758936	0.383662	0.976179	FALSE	non-DMR
oe = 1.02	13_37993604_37994322	13	37993604	37994322	+	Ssr1	ENSMUSG00000021427	signal sequence receptor, alpha [Source:MGI Symbol;Acc:MGI:105082]	-	gene	overlapping	0	0.094349	0.119514	0.0251653	0.752377	19.4279	0.429672	0.51215	0.97997	FALSE	non-DMR
oe = 0.98	13_38036861_38037571	13	38036861	38037571	+	Cage1	ENSMUSG00000044566	cancer antigen 1 [Source:MGI Symbol;Acc:MGI:1918463]	-	gene	overlapping	0	0.00963457	0.0198952	0.0102606	0.883149	18.8779	0.744603	0.38819	0.976179	FALSE	non-DMR
oe = 0.92	13_38151114_38151949	13	38151114	38151949	+	Gm10129	ENSMUSG00000103789	predicted gene 10129 [Source:MGI Symbol;Acc:MGI:3641890]	-	gene	overlapping	0	0.00595663	0.0265586	0.020602	1.25109	19.7077	1.40588	0.235741	0.96976	FALSE	non-DMR
oe = 0.87	13_38204829_38205403	13	38204829	38205403	+	Snrnp48	ENSMUSG00000021431	small nuclear ribonucleoprotein 48 (U11/U12) [Source:MGI Symbol;Acc:MGI:1915047]	+	gene	overlapping	0	0.00591301	0.0153896	0.00947663	0.821711	18.6873	0.398515	0.527857	0.981453	FALSE	non-DMR
oe = 0.79	13_38345063_38346755	13	38345063	38346755	+	Bmp6	ENSMUSG00000039004	bone morphogenetic protein 6 [Source:MGI Symbol;Acc:MGI:88182]	+	gene	overlapping	0	0.0130462	0.00372199	-0.00932419	-1.39411	20.5175	2.18309	0.139534	0.927635	FALSE	non-DMR
oe = 0.83	13_38527876_38528545	13	38527876	38528545	+	Txndc5	ENSMUSG00000038991	thioredoxin domain containing 5 [Source:MGI Symbol;Acc:MGI:2145316]	-	gene	overlapping	0	0.00722915	0.0171911	0.00996196	1.24086	19.6607	1.26496	0.260714	0.971901	FALSE	non-DMR
oe = 0.96	13_38634763_38635300	13	38634763	38635300	+	Bloc1s5	ENSMUSG00000038982	biogenesis of lysosomal organelles complex- 1, subunit 5, muted [Source:MGI Symbol;Acc:MGI:2178598]	-	gene	overlapping	0	0.0101933	0.0362637	0.0260704	1.63698	18.9993	2.64762	0.103705	0.878622	FALSE	non-DMR
oe = 0.79	13_38658550_38659185	13	38658550	38659185	+	Eef1e1	ENSMUSG00000001707	eukaryotic translation elongation factor 1 epsilon 1 [Source:MGI Symbol;Acc:MGI:1913393]	-	gene	overlapping	0	0.0368175	0.0685583	0.0317408	0.885902	19.0904	0.495987	0.481269	0.979798	FALSE	non-DMR
oe = 1.04	13_38960250_38960746	13	38960250	38960746	+	Slc35b3	ENSMUSG00000021432	solute carrier family 35, member B3 [Source:MGI Symbol;Acc:MGI:1913978]	-	gene	overlapping	0	0.0215025	0.00891588	-0.0125866	-1.07444	19.459	1.36108	0.24335	0.96976	FALSE	non-DMR
oe = 0.80	13_39055929_39056573	13	39055929	39056573	+	null	NA	NA	NA	NA	Not found	0	0.373575	0.222222	-0.151353	NA	NA	NA	NA	NA	NA	non-DMR
oe = 0.88	13_39750983_39751423	13	39750983	39751423	+	null	NA	NA	NA	NA	Not found	0	0.166229	0.364963	0.198734	1.81952	17.1946	2.98349	0.0841178	0.866263	FALSE	non-DMR
oe = 0.91	13_40626067_40626507	13	40626067	40626507	+	null	NA	NA	NA	NA	Not found	0	0.189249	0.299736	0.110487	1.0534	17.4753	0.954316	0.328623	0.976179	FALSE	non-DMR
oe = 0.91	13_40722807_40723395	13	40722807	40723395	+	Tfap2a	ENSMUSG00000021359	transcription factor AP-2, alpha [Source:MGI Symbol;Acc:MGI:104671]	-	gene	overlapping	0	0.00959304	0.00420168	-0.00539136	-0.3085	18.8281	0.0986423	0.753465	0.996305	FALSE	non-DMR
oe = 0.89	13_40728310_40728773	13	40728310	40728773	+	Tfap2a	ENSMUSG00000021359	transcription factor AP-2, alpha [Source:MGI Symbol;Acc:MGI:104671]	-	gene	overlapping	0	0.0107338	0.00755052	-0.0031833	-0.584198	18.3563	0.233015	0.629297	0.989928	FALSE	non-DMR
oe = 0.91	13_40730164_40731844	13	40730164	40731844	+	Tfap2a	ENSMUSG00000021359	transcription factor AP-2, alpha [Source:MGI Symbol;Acc:MGI:104671]	-	gene	overlapping	0	0.00931403	0.0134909	0.0041769	0.508815	20.5299	0.344459	0.557267	0.984533	FALSE	non-DMR
oe = 0.87	13_41000941_41001477	13	41000941	41001477	+	A730081D07Rik	ENSMUSG00000086693	RIKEN cDNA A730081D07 gene [Source:MGI Symbol;Acc:MGI:2441825]	-	gene	overlapping	0	0.00395079	0.00656991	0.00261912	0.781195	19.0628	0.359573	0.548743	0.984163	FALSE	non-DMR
oe = 0.91	13_41079330_41079760	13	41079330	41079760	+	Mak	ENSMUSG00000021363	male germ cell-associated kinase [Source:MGI Symbol;Acc:MGI:96913]	-	gene	overlapping	0	0.00671204	0.0169548	0.0102428	1.05595	18.8146	1.04654	0.306305	0.976179	FALSE	non-DMR
oe = 0.82	13_41219961_41220802	13	41219961	41220802	+	Elovl2	ENSMUSG00000021364	elongation of very long chain fatty acids (FEN1/Elo2, SUR4/Elo3, yeast)-like 2 [Source:MGI Symbol;Acc:MGI:1858960]	-	gene	overlapping	0	0.00960446	0.0149756	0.00537117	0.752586	19.5701	0.608047	0.435524	0.978363	FALSE	non-DMR
oe = 0.89	13_41249658_41250485	13	41249658	41250485	+	Smim13	ENSMUSG00000091264	small integral membrane protein 13 [Source:MGI Symbol;Acc:MGI:2652854]	+	gene	overlapping	0	0.0164821	0.014157	-0.0023251	0.400462	19.1583	0.149973	0.698561	0.992327	FALSE	non-DMR
oe = 0.93	13_41605448_41606526	13	41605448	41606526	+	Tmem170b	ENSMUSG00000087370	transmembrane protein 170B [Source:MGI Symbol;Acc:MGI:3647046]	+	gene	overlapping	0	0.00971253	0.0165173	0.00680472	0.661674	20.4145	0.528188	0.46737	0.978363	FALSE	non-DMR
oe = 0.89	13_42051650_42052794	13	42051650	42052794	+	Hivep1	ENSMUSG00000021366	human immunodeficiency virus type I enhancer binding protein 1 [Source:MGI Symbol;Acc:MGI:96100]	+	gene	overlapping	0	0.202868	0.374299	0.171432	1.90987	19.8707	3.38114	0.0659466	0.82515	FALSE	non-DMR
oe = 0.81	13_42916314_42916984	13	42916314	42916984	+	Phactr1	ENSMUSG00000054728	phosphatase and actin regulator 1 [Source:MGI Symbol;Acc:MGI:2659021]	+	gene	overlapping	0	0.0143812	0.00714725	-0.00723396	-0.422655	19.1235	0.135847	0.712445	0.992327	FALSE	non-DMR
oe = 1.11	13_43171284_43171787	13	43171284	43171787	+	Tbc1d7	ENSMUSG00000021368	TBC1 domain family, member 7 [Source:MGI Symbol;Acc:MGI:1914296]	-	gene	overlapping	0	0.00839901	0.0178924	0.00949342	1.06156	18.6166	0.773971	0.378991	0.976179	FALSE	non-DMR
oe = 0.81	13_43303260_43304447	13	43303260	43304447	+	Gfod1	ENSMUSG00000051335	glucose-fructose oxidoreductase domain containing 1 [Source:MGI Symbol;Acc:MGI:2145304]	-	gene	overlapping	0	0.0108796	0.0178946	0.00701506	0.743831	20.458	0.687234	0.407107	0.976179	FALSE	non-DMR
oe = 0.92	13_43398214_43398833	13	43398214	43398833	+	Nol7	ENSMUSG00000063200	nucleolar protein 7 [Source:MGI Symbol;Acc:MGI:1917328]	+	gene	overlapping	0	0.0199348	0.00165563	-0.0182792	-2.53673	19.0866	3.92018	0.0477098	0.799701	FALSE	non-DMR
oe = 0.90	13_43480355_43481625	13	43480355	43481625	+	Ranbp9	ENSMUSG00000038546	RAN binding protein 9 [Source:MGI Symbol;Acc:MGI:1928741]	-	gene	overlapping	0	0.00783574	0.0152045	0.00736877	0.826391	20.9645	0.828512	0.362703	0.976179	FALSE	non-DMR
oe = 0.99	13_43559642_43560309	13	43559642	43560309	+	Mcur1	ENSMUSG00000021371	mitochondrial calcium uniporter regulator 1 [Source:MGI Symbol;Acc:MGI:1923387]	-	gene	overlapping	0	0.0104775	0.0214461	0.0109686	0.248884	19.8153	0.0706098	0.790451	0.996346	FALSE	non-DMR
oe = 0.98	13_43615828_43616295	13	43615828	43616295	+	Rnf182	ENSMUSG00000044164	ring finger protein 182 [Source:MGI Symbol;Acc:MGI:3045355]	+	gene	overlapping	0	0.0210626	0.0174821	-0.0035805	0.179739	19.2118	0.0315101	0.859107	0.996346	FALSE	non-DMR
oe = 0.82	13_43784971_43785437	13	43784971	43785437	+	Cd83	ENSMUSG00000015396	CD83 antigen [Source:MGI Symbol;Acc:MGI:1328316]	+	gene	overlapping	0	0.0238747	0.0168529	-0.00702176	-0.412934	19.1223	0.178225	0.672904	0.992327	FALSE	non-DMR
oe = 0.97	13_44264388_44264819	13	44264388	44264819	+	AC159239.2	ENSMUSG00000113689	No description	-	gene	overlapping	0	0.633333	0.753494	0.12016	0.815295	16.2579	0.397999	0.528124	0.981453	FALSE	non-DMR
oe = 0.88	13_44729661_44731359	13	44729661	44731359	+	Jarid2	ENSMUSG00000038518	jumonji, AT rich interactive domain 2 [Source:MGI Symbol;Acc:MGI:104813]	+	gene	overlapping	0	0.0113592	0.00786041	-0.00349875	-0.588307	19.9699	0.360598	0.548175	0.984163	FALSE	non-DMR
oe = 0.77	13_44733419_44734107	13	44733419	44734107	+	Jarid2	ENSMUSG00000038518	jumonji, AT rich interactive domain 2 [Source:MGI Symbol;Acc:MGI:104813]	+	gene	overlapping	0	0.0211927	0.0126076	-0.00858511	-0.640974	18.0488	0.273904	0.600725	0.988098	FALSE	non-DMR
oe = 1.10	13_44869609_44870077	13	44869609	44870077	+	Jarid2	ENSMUSG00000038518	jumonji, AT rich interactive domain 2 [Source:MGI Symbol;Acc:MGI:104813]	+	gene	overlapping	0	0.111653	0.240936	0.129283	1.49896	20.5785	3.32019	0.068434	0.827074	FALSE	non-DMR
oe = 0.71	13_44902780_44903193	13	44902780	44903193	+	Jarid2	ENSMUSG00000038518	jumonji, AT rich interactive domain 2 [Source:MGI Symbol;Acc:MGI:104813]	+	gene	overlapping	0	0.445434	0.643349	0.197915	1.26679	18.3707	1.45501	0.227726	0.96976	FALSE	non-DMR
oe = 0.97	13_45001614_45002231	13	45001614	45002231	+	Dtnbp1	ENSMUSG00000057531	dystrobrevin binding protein 1 [Source:MGI Symbol;Acc:MGI:2137586]	-	gene	overlapping	0	0.0144457	0.00582774	-0.00861795	-1.33277	19.7949	1.62502	0.202394	0.964231	FALSE	non-DMR
oe = 0.93	13_45078551_45079118	13	45078551	45079118	+	Hsp25-ps1	ENSMUSG00000078915	heat shock protein 25, pseudogene 1 [Source:MGI Symbol;Acc:MGI:96241]	-	gene	overlapping	0	0.685935	0.39433	-0.291605	-1.90805	18.3015	4.08574	0.0432465	0.783578	FALSE	non-DMR
oe = 0.81	13_45389465_45390447	13	45389465	45390447	+	Mylip	ENSMUSG00000038175	myosin regulatory light chain interacting protein [Source:MGI Symbol;Acc:MGI:2388271]	+	gene	overlapping	0	0.019061	0.0119858	-0.00707516	-0.599765	19.4041	0.284659	0.593664	0.988098	FALSE	non-DMR
oe = 0.78	13_45963398_45965460	13	45963398	45965460	+	Atxn1	ENSMUSG00000046876	ataxin 1 [Source:MGI Symbol;Acc:MGI:104783]	-	gene	overlapping	0	0.0160769	0.0380029	0.021926	0.282867	20.2864	0.0725489	0.787661	0.996346	FALSE	non-DMR
oe = 0.83	13_46418125_46419208	13	46418125	46419208	+	Rbm24	ENSMUSG00000038132	RNA binding motif protein 24 [Source:MGI Symbol;Acc:MGI:3610364]	+	gene	overlapping	0	0.00769872	0.010453	0.00275424	0.535222	19.8153	0.277722	0.598198	0.988098	FALSE	non-DMR
oe = 0.97	13_46669264_46670275	13	46669264	46670275	+	Fam8a1	ENSMUSG00000069237	family with sequence similarity 8, member A1 [Source:MGI Symbol;Acc:MGI:2145496]	+	gene	overlapping	0	0.00932547	0.0137952	0.00446976	0.454546	20.2479	0.261124	0.609349	0.989905	FALSE	non-DMR
oe = 0.90	13_46726812_46728212	13	46726812	46728212	+	Nup153	ENSMUSG00000021374	nucleoporin 153 [Source:MGI Symbol;Acc:MGI:2385621]	-	gene	overlapping	0	0.0132297	0.0168128	0.00358315	0.502536	20.2772	0.340488	0.559548	0.984682	FALSE	non-DMR
oe = 0.81	13_46929349_46930615	13	46929349	46930615	+	Kif13a	ENSMUSG00000021375	kinesin family member 13A [Source:MGI Symbol;Acc:MGI:1098264]	-	gene	overlapping	0	0.0258923	0.0196901	-0.00620217	-0.0457608	20.3748	0.00288277	0.957181	0.998586	FALSE	non-DMR
oe = 0.85	13_47014191_47014946	13	47014191	47014946	+	Nhlrc1	ENSMUSG00000044231	NHL repeat containing 1 [Source:MGI Symbol;Acc:MGI:2145264]	-	gene	overlapping	0	0.00845752	0.0118767	0.00341923	0.290006	19.9563	0.0722841	0.78804	0.996346	FALSE	non-DMR
oe = 0.71	13_47043184_47044004	13	47043184	47044004	+	Tpmt	ENSMUSG00000021376	thiopurine methyltransferase [Source:MGI Symbol;Acc:MGI:98812]	-	gene	overlapping	0	0.0126447	0.00477746	-0.00786724	-1.30645	19.4347	1.39074	0.23828	0.96976	FALSE	non-DMR
oe = 1.06	13_47105648_47106704	13	47105648	47106704	+	Dek	ENSMUSG00000021377	DEK oncogene (DNA binding) [Source:MGI Symbol;Acc:MGI:1926209]	-	gene	overlapping	0	0.0132473	0.0294455	0.0161982	0.83435	20.3297	0.937959	0.332803	0.976179	FALSE	non-DMR
oe = 0.76	13_47122520_47123195	13	47122520	47123195	+	Rnf144b	ENSMUSG00000038068	ring finger protein 144B [Source:MGI Symbol;Acc:MGI:2384986]	+	gene	overlapping	0	0.00943647	0.0105235	0.00108703	0.410944	19.0411	0.110341	0.739757	0.993541	FALSE	non-DMR
oe = 0.84	13_47527179_47528451	13	47527179	47528451	+	null	NA	NA	NA	NA	Not found	0	0.280631	0.466606	0.185976	1.07825	18.1015	1.18106	0.277141	0.976179	FALSE	non-DMR
oe = 0.81	13_48260850_48262467	13	48260850	48262467	+	A330033J07Rik	ENSMUSG00000097622	RIKEN cDNA A330033J07 gene [Source:MGI Symbol;Acc:MGI:2444369]	-	gene	overlapping	0	0.0152481	0.0173066	0.00205843	0.167634	20.5825	0.0512798	0.820851	0.996346	FALSE	non-DMR
oe = 0.64	13_48297187_48297919	13	48297187	48297919	+	null	NA	NA	NA	NA	Not found	0	0.271148	0.154841	-0.116307	-0.426962	16.875	0.079399	0.778114	0.996346	FALSE	non-DMR
oe = 0.89	13_48545476_48546919	13	48545476	48546919	+	Gm37238	ENSMUSG00000103373	predicted gene, 37238 [Source:MGI Symbol;Acc:MGI:5610466]	-	gene	downstream	443	0.00988134	0.0217325	0.0118512	0.452723	20.0494	0.204618	0.651019	0.992327	FALSE	non-DMR
oe = 0.92	13_48625200_48626007	13	48625200	48626007	+	Ptpdc1	ENSMUSG00000038042	protein tyrosine phosphatase domain containing 1 [Source:MGI Symbol;Acc:MGI:2145430]	-	gene	overlapping	0	0.0111555	0.0170724	0.00591683	0.606791	19.309	0.333442	0.563639	0.984831	FALSE	non-DMR
oe = 0.82	13_48662821_48663631	13	48662821	48663631	+	Barx1	ENSMUSG00000021381	BarH-like homeobox 1 [Source:MGI Symbol;Acc:MGI:103124]	+	gene	overlapping	0	0.00901	0.0151545	0.00614451	0.737505	20.0475	0.637948	0.424455	0.976179	FALSE	non-DMR
oe = 0.82	13_48665898_48666361	13	48665898	48666361	+	Barx1	ENSMUSG00000021381	BarH-like homeobox 1 [Source:MGI Symbol;Acc:MGI:103124]	+	gene	overlapping	0	0.0232862	0	-0.0232862	-2.82266	18.2221	3.75009	0.0528046	0.802504	FALSE	non-DMR
oe = 0.79	13_48668912_48669325	13	48668912	48669325	+	null	NA	NA	NA	NA	Not found	0	0.055024	0.0230533	-0.0319706	-0.207402	18.2668	0.027333	0.868687	0.996346	FALSE	non-DMR
oe = 0.95	13_48870068_48871329	13	48870068	48871329	+	Phf2	ENSMUSG00000038025	PHD finger protein 2 [Source:MGI Symbol;Acc:MGI:1338034]	-	gene	overlapping	0	0.0142557	0.0147611	0.00050536	0.0835821	20.8926	0.0106392	0.917847	0.99758	FALSE	non-DMR
oe = 0.82	13_48967332_48968743	13	48967332	48968743	+	Fam120a	ENSMUSG00000038014	family with sequence similarity 120, member A [Source:MGI Symbol;Acc:MGI:2446163]	-	gene	overlapping	0	0.0146361	0.0216696	0.00703348	0.632606	20.684	0.717913	0.396829	0.976179	FALSE	non-DMR
oe = 0.82	13_49146511_49148166	13	49146511	49148166	+	Wnk2	ENSMUSG00000037989	WNK lysine deficient protein kinase 2 [Source:MGI Symbol;Acc:MGI:1922857]	-	gene	overlapping	0	0.0519238	0.0314585	-0.0204653	-0.167063	21.0854	0.022111	0.881792	0.996346	FALSE	non-DMR
oe = 0.75	13_49187268_49188120	13	49187268	49188120	+	Ninj1	ENSMUSG00000037966	ninjurin 1 [Source:MGI Symbol;Acc:MGI:1196617]	+	gene	overlapping	0	0.0124284	0.017739	0.00531061	0.619777	19.7911	0.439131	0.507542	0.97997	FALSE	non-DMR
oe = 0.92	13_49215548_49216388	13	49215548	49216388	+	Card19	ENSMUSG00000037960	caspase recruitment domain family, member 19 [Source:MGI Symbol;Acc:MGI:1915730]	-	gene	overlapping	0	0.0171574	0.0117696	-0.00538786	-0.411432	19.6823	0.229944	0.631565	0.989928	FALSE	non-DMR
oe = 0.95	13_49247725_49248279	13	49247725	49248279	+	Susd3	ENSMUSG00000021384	sushi domain containing 3 [Source:MGI Symbol;Acc:MGI:1913579]	-	gene	overlapping	0	0.00642869	0.00487892	-0.00154978	-0.398296	19.3521	0.0978852	0.754382	0.996305	FALSE	non-DMR
oe = 0.79	13_49341096_49341943	13	49341096	49341943	+	Bicd2	ENSMUSG00000037933	bicaudal D homolog 2 (Drosophila) [Source:MGI Symbol;Acc:MGI:1924145]	+	gene	overlapping	0	0.0148424	0.0065227	-0.00831968	-0.657248	19.731	0.437255	0.50845	0.97997	FALSE	non-DMR
oe = 0.86	13_49420931_49421765	13	49420931	49421765	+	Ippk	ENSMUSG00000021385	inositol 1,3,4,5,6-pentakisphosphate 2- kinase [Source:MGI Symbol;Acc:MGI:1922928]	+	gene	overlapping	0	0.09788	0.0802002	-0.0176798	0.070196	19.5476	0.00269368	0.958608	0.998586	FALSE	non-DMR
oe = 1.12	13_49652571_49653118	13	49652571	49653118	+	Cenpp	ENSMUSG00000021391	centromere protein P [Source:MGI Symbol;Acc:MGI:1913586]	-	gene	overlapping	0	0.00921294	0.00626552	-0.00294742	-0.843236	19.1464	0.500803	0.479147	0.979453	FALSE	non-DMR
oe = 0.71	13_50119698_50120228	13	50119698	50120228	+	Gm24300	ENSMUSG00000095849	predicted gene, 24300 [Source:MGI Symbol;Acc:MGI:5454077]	+	gene	upstream	1584	0.0386739	0.375	0.336326	2.94749	16.6234	1.67779	0.195219	0.964059	FALSE	non-DMR
oe = 0.90	13_51100418_51101711	13	51100418	51101711	+	Spin1	ENSMUSG00000021395	spindlin 1 [Source:MGI Symbol;Acc:MGI:109242]	+	gene	overlapping	0	0.0101683	0.0115615	0.00139316	0.268496	20.0589	0.0950404	0.757865	0.996305	FALSE	non-DMR
oe = 0.84	13_51202597_51203047	13	51202597	51203047	+	Gm44341	ENSMUSG00000106200	predicted gene, 44341 [Source:MGI Symbol;Acc:MGI:5690733]	+	gene	overlapping	0	0.0024861	0.00639544	0.00390934	0.793424	18.4942	0.316426	0.573763	0.985074	FALSE	non-DMR
oe = 0.78	13_51408569_51409090	13	51408569	51409090	+	AC159104.1	ENSMUSG00000112959	No description	-	gene	overlapping	0	0.400816	0.396243	-0.00457313	-0.0496528	18.138	0.00334925	0.95385	0.998586	FALSE	non-DMR
oe = 0.78	13_51566992_51567736	13	51566992	51567736	+	Shc3	ENSMUSG00000021448	src homology 2 domain-containing transforming protein C3 [Source:MGI Symbol;Acc:MGI:106179]	-	gene	overlapping	0	0.0138974	0.0160515	0.00215411	0.145182	19.9371	0.023084	0.879239	0.996346	FALSE	non-DMR
oe = 2.25	13_51637983_51638387	13	51637983	51638387	+	null	NA	NA	NA	NA	Not found	0	0.146318	0.216731	0.0704127	1.16094	17.6131	0.832467	0.36156	0.976179	FALSE	non-DMR
oe = 0.97	13_51644877_51645761	13	51644877	51645761	+	Cks2	ENSMUSG00000062248	CDC28 protein kinase regulatory subunit 2 [Source:MGI Symbol;Acc:MGI:1913447]	+	gene	overlapping	0	0.00579746	0.00673252	0.000935067	-0.241742	19.5313	0.0508649	0.821565	0.996346	FALSE	non-DMR
oe = 0.96	13_51651540_51652038	13	51651540	51652038	+	Secisbp2	ENSMUSG00000035139	SECIS binding protein 2 [Source:MGI Symbol;Acc:MGI:1922670]	+	gene	overlapping	0	0.0241891	0.0182426	-0.0059465	-0.451119	19.2435	0.214318	0.643404	0.991919	FALSE	non-DMR
oe = 0.79	13_51792761_51793703	13	51792761	51793703	+	Sema4d	ENSMUSG00000021451	sema domain, immunoglobulin domain (Ig), transmembrane domain (TM) and short cytoplasmic domain, (semaphorin) 4D [Source:MGI Symbol;Acc:MGI:109244]	-	gene	overlapping	0	0.0132125	0.00312445	-0.0100881	-1.49688	19.9692	1.98418	0.15895	0.947334	FALSE	non-DMR
oe = 0.71	13_51845658_51847742	13	51845658	51847742	+	Gadd45g	ENSMUSG00000021453	growth arrest and DNA-damage-inducible 45 gamma [Source:MGI Symbol;Acc:MGI:1346325]	+	gene	overlapping	0	0.132467	0.0590266	-0.0734399	-2.08863	20.0033	2.92735	0.0870906	0.866263	FALSE	non-DMR
oe = 0.88	13_52582831_52583565	13	52582831	52583565	+	Syk	ENSMUSG00000021457	spleen tyrosine kinase [Source:MGI Symbol;Acc:MGI:99515]	+	gene	overlapping	0	0.00540793	0.0262133	0.0208054	2.08714	19.5395	4.78415	0.0287228	0.752706	FALSE	non-DMR
oe = 0.82	13_52929308_52929781	13	52929308	52929781	+	Auh	ENSMUSG00000021460	AU RNA binding protein/enoyl-coenzyme A hydratase [Source:MGI Symbol;Acc:MGI:1338011]	-	gene	overlapping	0	0.0107308	0.0140232	0.00329244	0.281026	19.2733	0.0715982	0.789024	0.996346	FALSE	non-DMR
oe = 0.79	13_52978362_52978809	13	52978362	52978809	+	Nfil3	ENSMUSG00000056749	nuclear factor, interleukin 3, regulated [Source:MGI Symbol;Acc:MGI:109495]	-	gene	overlapping	0	0.0847551	0.0178571	-0.0668979	-2.27825	18.5458	2.77268	0.0958856	0.878438	FALSE	non-DMR
oe = 0.92	13_52980187_52981840	13	52980187	52981840	+	Nfil3	ENSMUSG00000056749	nuclear factor, interleukin 3, regulated [Source:MGI Symbol;Acc:MGI:109495]	-	gene	overlapping	0	0.0126797	0.0209939	0.00831421	0.77017	20.8318	1.04885	0.305773	0.976179	FALSE	non-DMR
oe = 0.83	13_53285355_53286306	13	53285355	53286306	+	Ror2	ENSMUSG00000021464	receptor tyrosine kinase-like orphan receptor 2 [Source:MGI Symbol;Acc:MGI:1347521]	-	gene	overlapping	0	0.0131159	0.0150466	0.00193069	0.0563478	19.9302	0.00647967	0.935842	0.997674	FALSE	non-DMR
oe = 0.87	13_53462293_53462721	13	53462293	53462721	+	null	NA	NA	NA	NA	Not found	0	0.0323953	0.00493421	-0.0274611	-1.50942	18.4051	1.49259	0.221815	0.966727	FALSE	non-DMR
oe = 0.96	13_53472290_53472899	13	53472290	53472899	+	Msx2	ENSMUSG00000021469	msh homeobox 2 [Source:MGI Symbol;Acc:MGI:97169]	-	gene	overlapping	0	0.00825156	0.0141791	0.0059275	1.00559	19.5485	1.08079	0.298522	0.976179	FALSE	non-DMR
oe = 0.82	13_53475879_53476446	13	53475879	53476446	+	null	NA	NA	NA	NA	Not found	0	0.00520833	0.0218827	0.0166744	1.64863	19.2175	2.35897	0.124564	0.91239	FALSE	non-DMR
oe = 0.75	13_54055107_54055780	13	54055107	54055780	+	Drd1	ENSMUSG00000021478	dopamine receptor D1 [Source:MGI Symbol;Acc:MGI:99578]	-	gene	overlapping	0	0.0473171	0.0139889	-0.0333281	-0.454811	19.0829	0.14904	0.699455	0.992327	FALSE	non-DMR
oe = 0.83	13_54071719_54072312	13	54071719	54072312	+	Sfxn1	ENSMUSG00000021474	sideroflexin 1 [Source:MGI Symbol;Acc:MGI:2137677]	+	gene	overlapping	0	0.00460508	0.0178499	0.0132449	1.6104	19.3819	2.15957	0.141684	0.930637	FALSE	non-DMR
oe = 0.85	13_54302675_54303444	13	54302675	54303444	+	AC164441.1	ENSMUSG00000112941	No description	+	gene	overlapping	0	0.0100283	0.0106112	0.000582932	0.531912	19.6191	0.254617	0.613843	0.989928	FALSE	non-DMR
oe = 0.64	13_54371382_54371932	13	54371382	54371932	+	Cplx2	ENSMUSG00000025867	complexin 2 [Source:MGI Symbol;Acc:MGI:104726]	+	gene	overlapping	0	0.0244017	0.179223	0.154822	0.55993	18.684	0.105459	0.745374	0.994678	FALSE	non-DMR
oe = 0.82	13_54468514_54468952	13	54468514	54468952	+	Thoc3	ENSMUSG00000025872	THO complex 3 [Source:MGI Symbol;Acc:MGI:1920916]	-	gene	overlapping	0	0.0167231	0.0229262	0.00620301	-0.214252	18.7214	0.0151648	0.901992	0.996346	FALSE	non-DMR
oe = 0.84	13_54503656_54504476	13	54503656	54504476	+	Simc1	ENSMUSG00000043183	SUMO-interacting motifs containing 1 [Source:MGI Symbol;Acc:MGI:2442599]	+	gene	overlapping	0	0.0104168	0.0304097	0.0199929	0.982644	19.8436	0.941081	0.332	0.976179	FALSE	non-DMR
oe = 0.90	13_54564984_54565451	13	54564984	54565451	+	4833439L19Rik	ENSMUSG00000025871	RIKEN cDNA 4833439L19 gene [Source:MGI Symbol;Acc:MGI:1921162]	-	gene	overlapping	0	0.0528209	0.0679175	0.0150966	0.576224	18.2084	0.0952975	0.757547	0.996305	FALSE	non-DMR
oe = 0.68	13_54574962_54575474	13	54574962	54575474	+	Arl10	ENSMUSG00000025870	ADP-ribosylation factor-like 10 [Source:MGI Symbol;Acc:MGI:1930788]	+	gene	overlapping	0	0.157558	0.0369718	-0.120586	-2.30853	19.1559	4.55734	0.0327779	0.754064	FALSE	non-DMR
oe = 0.89	13_54610999_54611478	13	54610999	54611478	+	Cltb	ENSMUSG00000047547	clathrin, light polypeptide (Lcb) [Source:MGI Symbol;Acc:MGI:1921575]	-	gene	overlapping	0	0.00739991	0.0192084	0.0118085	1.28304	18.8429	1.14106	0.285428	0.976179	FALSE	non-DMR
oe = 0.85	13_54621653_54622206	13	54621653	54622206	+	Faf2	ENSMUSG00000025873	Fas associated factor family member 2 [Source:MGI Symbol;Acc:MGI:1923827]	+	gene	overlapping	0	0.003996	0.0397905	0.0357945	2.94544	18.5656	7.53814	0.00604062	0.624454	FALSE	non-DMR
oe = 0.85	13_54687075_54688361	13	54687075	54688361	+	Rnf44	ENSMUSG00000034928	ring finger protein 44 [Source:MGI Symbol;Acc:MGI:2145310]	-	gene	overlapping	0	0.0120358	0.0154861	0.00345026	1.15773	20.1571	1.22729	0.267934	0.971901	FALSE	non-DMR
oe = 0.96	13_54693580_54694399	13	54693580	54694399	+	Rnf44	ENSMUSG00000034928	ring finger protein 44 [Source:MGI Symbol;Acc:MGI:2145310]	-	gene	overlapping	0	0.0175925	0.032924	0.0153316	1.20132	19.4328	1.28873	0.256283	0.970772	FALSE	non-DMR
oe = 0.84	13_54737667_54738409	13	54737667	54738409	+	Gprin1	ENSMUSG00000069227	G protein-regulated inducer of neurite outgrowth 1 [Source:MGI Symbol;Acc:MGI:1349455]	-	gene	overlapping	0	0.00886892	0.0339941	0.0251252	1.58396	20.4719	3.58128	0.0584342	0.814621	FALSE	non-DMR
oe = 0.92	13_54749314_54750035	13	54749314	54750035	+	Gprin1	ENSMUSG00000069227	G protein-regulated inducer of neurite outgrowth 1 [Source:MGI Symbol;Acc:MGI:1349455]	-	gene	overlapping	0	0.0113064	0.0228056	0.0114992	1.10098	19.4425	1.12309	0.289255	0.976179	FALSE	non-DMR
oe = 0.68	13_54765864_54766602	13	54765864	54766602	+	Sncb	ENSMUSG00000034891	synuclein, beta [Source:MGI Symbol;Acc:MGI:1889011]	-	gene	overlapping	0	0.0799243	0.0508013	-0.029123	0.283455	19.1571	0.0910939	0.762791	0.996346	FALSE	non-DMR
oe = 0.71	13_54789074_54790023	13	54789074	54790023	+	Tspan17	ENSMUSG00000025875	tetraspanin 17 [Source:MGI Symbol;Acc:MGI:1921507]	+	gene	overlapping	0	0.0189884	0.0243266	0.00533817	0.182847	19.388	0.0353929	0.850775	0.996346	FALSE	non-DMR
oe = 0.73	13_54948685_54950061	13	54948685	54950061	+	Unc5a	ENSMUSG00000025876	unc-5 netrin receptor A [Source:MGI Symbol;Acc:MGI:894682]	+	gene	overlapping	0	0.0230195	0.0377067	0.0146873	0.0429186	20.5794	0.000624319	0.980066	0.999085	FALSE	non-DMR
oe = 0.88	13_54955893_54956405	13	54955893	54956405	+	Unc5a	ENSMUSG00000025876	unc-5 netrin receptor A [Source:MGI Symbol;Acc:MGI:894682]	+	gene	overlapping	0	0.0185556	0.0112086	-0.00734699	-0.07239	19.0151	0.0178517	0.893711	0.996346	FALSE	non-DMR
oe = 0.90	13_55099809_55100357	13	55099809	55100357	+	Uimc1	ENSMUSG00000025878	ubiquitin interaction motif containing 1 [Source:MGI Symbol;Acc:MGI:103185]	-	gene	overlapping	0	0.0143144	0.010311	-0.00400344	-0.456294	19.7125	0.236276	0.626909	0.989928	FALSE	non-DMR
oe = 0.90	13_55105184_55105715	13	55105184	55105715	+	Zfp346	ENSMUSG00000021481	zinc finger protein 346 [Source:MGI Symbol;Acc:MGI:1349417]	+	gene	overlapping	0	0.00179211	0.0342945	0.0325024	2.83876	18.4734	4.98694	0.0255393	0.735502	FALSE	non-DMR
oe = 0.87	13_55152631_55153267	13	55152631	55153267	+	Fgfr4	ENSMUSG00000005320	fibroblast growth factor receptor 4 [Source:MGI Symbol;Acc:MGI:95525]	+	gene	overlapping	0	0.00566098	0.00458754	-0.00107344	-0.113628	18.8355	0.0042856	0.947804	0.998586	FALSE	non-DMR
oe = 2.71	13_55185134_55185538	13	55185134	55185538	+	null	NA	NA	NA	NA	Not found	0	0.249437	0.285009	0.0355723	0.21635	17.9563	0.0194493	0.889086	0.996346	FALSE	non-DMR
oe = 0.76	13_55210006_55212762	13	55210006	55212762	+	Nsd1	ENSMUSG00000021488	nuclear receptor-binding SET-domain protein 1 [Source:MGI Symbol;Acc:MGI:1276545]	+	gene	overlapping	0	0.0453936	0.0498658	0.00447226	-0.0265191	20.6897	0.00092764	0.975702	0.999085	FALSE	non-DMR
oe = 0.92	13_55321563_55322338	13	55321563	55322338	+	Rab24	ENSMUSG00000034789	RAB24, member RAS oncogene family [Source:MGI Symbol;Acc:MGI:105065]	-	gene	overlapping	0	0.0544202	0.0385087	-0.0159115	0.290789	19.5267	0.0684079	0.793669	0.996346	FALSE	non-DMR
oe = 0.82	13_55329484_55330332	13	55329484	55330332	+	Mxd3	ENSMUSG00000021485	Max dimerization protein 3 [Source:MGI Symbol;Acc:MGI:104987]	-	gene	overlapping	0	0.0101466	0.0229393	0.0127927	1.02783	19.8198	1.17434	0.278511	0.976179	FALSE	non-DMR
oe = 0.68	13_55362136_55362965	13	55362136	55362965	+	Lman2	ENSMUSG00000021484	lectin, mannose-binding 2 [Source:MGI Symbol;Acc:MGI:1914140]	-	gene	overlapping	0	0.0484462	0.0224567	-0.0259896	-0.734767	19.2864	0.629633	0.42749	0.976179	FALSE	non-DMR
oe = 0.92	13_55444655_55445775	13	55444655	55445775	+	Grk6	ENSMUSG00000074886	G protein-coupled receptor kinase 6 [Source:MGI Symbol;Acc:MGI:1347078]	+	gene	overlapping	0	0.0150729	0.00898795	-0.00608492	-0.883676	20.141	0.900126	0.342748	0.976179	FALSE	non-DMR
oe = 0.84	13_55464133_55464876	13	55464133	55464876	+	Prr7	ENSMUSG00000034686	proline rich 7 (synaptic) [Source:MGI Symbol;Acc:MGI:3487246]	+	gene	overlapping	0	0.0021097	0.00567312	0.00356341	0.763922	18.6807	0.585144	0.444303	0.978363	FALSE	non-DMR
oe = 0.80	13_55471446_55473022	13	55471446	55473022	+	Prr7	ENSMUSG00000034686	proline rich 7 (synaptic) [Source:MGI Symbol;Acc:MGI:3487246]	+	gene	overlapping	0	0.0131656	0.0269902	0.0138246	0.723281	20.7838	0.804567	0.369731	0.976179	FALSE	non-DMR
oe = 0.82	13_55487322_55488232	13	55487322	55488232	+	Dbn1	ENSMUSG00000034675	drebrin 1 [Source:MGI Symbol;Acc:MGI:1931838]	-	gene	overlapping	0	0.0094855	0.0153575	0.00587204	0.724343	19.6294	0.594781	0.440576	0.978363	FALSE	non-DMR
oe = 0.81	13_55512782_55513535	13	55512782	55513535	+	Pdlim7	ENSMUSG00000021493	PDZ and LIM domain 7 [Source:MGI Symbol;Acc:MGI:1914649]	-	gene	overlapping	0	0.0133882	0.00159236	-0.0117958	-1.95801	19.1946	2.45649	0.11704	0.899614	FALSE	non-DMR
oe = 0.96	13_55536245_55536886	13	55536245	55536886	+	Ddx41	ENSMUSG00000021494	DEAD (Asp-Glu-Ala-Asp) box polypeptide 41 [Source:MGI Symbol;Acc:MGI:1920185]	-	gene	overlapping	0	0.00916246	0.0274416	0.0182792	1.39627	18.8936	1.96751	0.160712	0.948861	FALSE	non-DMR
oe = 0.77	13_55570703_55571286	13	55570703	55571286	+	Fam193b	ENSMUSG00000021495	family with sequence similarity 193, member B [Source:MGI Symbol;Acc:MGI:2385851]	-	gene	overlapping	0	0.0318732	0.0481903	0.016317	0.129193	19.0099	0.0115867	0.91428	0.99758	FALSE	non-DMR
oe = 0.81	13_55593042_55593514	13	55593042	55593514	+	Tmed9	ENSMUSG00000058569	transmembrane p24 trafficking protein 9 [Source:MGI Symbol;Acc:MGI:1914761]	+	gene	overlapping	0	0.0102805	0.00917874	-0.0011018	0.117062	18.496	0.00261452	0.95922	0.998586	FALSE	non-DMR
oe = 0.80	13_55634860_55635531	13	55634860	55635531	+	Ddx46	ENSMUSG00000021500	DEAD (Asp-Glu-Ala-Asp) box polypeptide 46 [Source:MGI Symbol;Acc:MGI:1920895]	+	gene	overlapping	0	0.0127436	0.031787	0.0190434	1.36793	19.0333	1.35706	0.244047	0.96976	FALSE	non-DMR
oe = 0.94	13_55692917_55693717	13	55692917	55693717	+	B230219D22Rik	ENSMUSG00000045767	RIKEN cDNA B230219D22 gene [Source:MGI Symbol;Acc:MGI:1925771]	+	gene	overlapping	0	0.00646092	0.0200543	0.0135934	1.52228	20.3743	3.14224	0.076289	0.856356	FALSE	non-DMR
oe = 0.87	13_55714591_55715028	13	55714591	55715028	+	Txndc15	ENSMUSG00000021497	thioredoxin domain containing 15 [Source:MGI Symbol;Acc:MGI:1916922]	+	gene	overlapping	0	0.00710127	0.0449747	0.0378734	1.44312	19.2897	1.54144	0.214403	0.966727	FALSE	non-DMR
oe = 0.80	13_55727173_55727610	13	55727173	55727610	+	Pcbd2	ENSMUSG00000021496	pterin 4 alpha carbinolamine dehydratase/dimerization cofactor of hepatocyte nuclear factor 1 alpha (TCF1) 2 [Source:MGI Symbol;Acc:MGI:1919812]	+	gene	overlapping	0	0.00447214	0.00862069	0.00414855	0.0869352	18.7979	0.00304943	0.955962	0.998586	FALSE	non-DMR
oe = 0.97	13_55779057_55779500	13	55779057	55779500	+	4930451E10Rik	ENSMUSG00000069223	RIKEN cDNA 4930451E10 gene [Source:MGI Symbol;Acc:MGI:1925361]	-	gene	overlapping	0	0.89253	0.666667	-0.225863	NA	NA	NA	NA	NA	NA	non-DMR
oe = 0.77	13_55825479_55826646	13	55825479	55826646	+	Pitx1	ENSMUSG00000021506	paired-like homeodomain transcription factor 1 [Source:MGI Symbol;Acc:MGI:107374]	-	gene	overlapping	0	0.451161	0.625526	0.174365	1.15126	19.9793	1.94452	0.163179	0.952758	FALSE	non-DMR
oe = 0.72	13_55828356_55828762	13	55828356	55828762	+	Pitx1	ENSMUSG00000021506	paired-like homeodomain transcription factor 1 [Source:MGI Symbol;Acc:MGI:107374]	-	gene	overlapping	0	0.340807	0.452255	0.111448	0.338931	18.7052	0.0813733	0.775445	0.996346	FALSE	non-DMR
oe = 0.82	13_55830598_55831902	13	55830598	55831902	+	Pitx1	ENSMUSG00000021506	paired-like homeodomain transcription factor 1 [Source:MGI Symbol;Acc:MGI:107374]	-	gene	overlapping	0	0.304468	0.283989	-0.020479	-0.230621	20.0816	0.0488735	0.825035	0.996346	FALSE	non-DMR
oe = 0.88	13_56134754_56135783	13	56134754	56135783	+	H2afy	ENSMUSG00000015937	H2A histone family, member Y [Source:MGI Symbol;Acc:MGI:1349392]	-	gene	overlapping	0	0.0127205	0.0132458	0.000525319	0.121502	20.1589	0.0282776	0.866458	0.996346	FALSE	non-DMR
oe = 0.66	13_56221331_56222549	13	56221331	56222549	+	4930550C17Rik	ENSMUSG00000097361	RIKEN cDNA 4930550C17 gene [Source:MGI Symbol;Acc:MGI:1922495]	-	gene	overlapping	0	0.0278538	0.0146267	-0.013227	-0.595291	19.4619	0.231155	0.630668	0.989928	FALSE	non-DMR
oe = 0.77	13_56251344_56252536	13	56251344	56252536	+	Neurog1	ENSMUSG00000048904	neurogenin 1 [Source:MGI Symbol;Acc:MGI:107754]	-	gene	overlapping	0	0.0162245	0.0478312	0.0316067	0.183857	20.1725	0.0261745	0.871475	0.996346	FALSE	non-DMR
oe = 0.93	13_56258702_56259336	13	56258702	56259336	+	null	NA	NA	NA	NA	Not found	0	0.00363734	0.00684145	0.00320411	0.517118	18.944	0.118691	0.730458	0.992327	FALSE	non-DMR
oe = 0.84	13_56295881_56296643	13	56295881	56296643	+	Cxcl14	ENSMUSG00000021508	chemokine (C-X-C motif) ligand 14 [Source:MGI Symbol;Acc:MGI:1888514]	-	gene	overlapping	0	0.0220018	0.0233956	0.00139381	-0.0727737	19.2755	0.00342661	0.953321	0.998586	FALSE	non-DMR
oe = 0.73	13_56522228_56522816	13	56522228	56522816	+	Fbxl21	ENSMUSG00000035509	F-box and leucine-rich repeat protein 21 [Source:MGI Symbol;Acc:MGI:2442921]	+	gene	overlapping	0	0.0187726	0.0130246	-0.00574804	-0.790038	18.7979	0.515312	0.472848	0.978363	FALSE	non-DMR
oe = 0.61	13_56609465_56609917	13	56609465	56609917	+	Tgfbi	ENSMUSG00000035493	transforming growth factor, beta induced [Source:MGI Symbol;Acc:MGI:99959]	+	gene	overlapping	0	0.0140016	0.0198976	0.00589602	0.365392	18.3645	0.127557	0.720978	0.992327	FALSE	non-DMR
oe = 0.89	13_56702857_56703942	13	56702857	56703942	+	Smad5	ENSMUSG00000021540	SMAD family member 5 [Source:MGI Symbol;Acc:MGI:1328787]	+	gene	overlapping	0	0.00798532	0.0227201	0.0147347	1.36934	19.9288	2.40333	0.121077	0.91031	FALSE	non-DMR
oe = 0.81	13_56752958_56753806	13	56752958	56753806	+	Gm45623	ENSMUSG00000110086	predicted gene 45623 [Source:MGI Symbol;Acc:MGI:5791459]	-	gene	overlapping	0	0.0237774	0.0173671	-0.00641022	0.00702781	20.0223	2.26793e-07	0.99962	1	FALSE	non-DMR
oe = 0.72	13_57907482_57908451	13	57907482	57908451	+	Spock1	ENSMUSG00000056222	sparc/osteonectin, cwcv and kazal-like domains proteoglycan 1 [Source:MGI Symbol;Acc:MGI:105371]	-	gene	overlapping	0	0.0139433	0.017771	0.00382769	0.363357	19.8714	0.167689	0.682174	0.992327	FALSE	non-DMR
oe = 0.97	13_58127276_58129475	13	58127276	58129475	+	Hnrnpa0	ENSMUSG00000007836	heterogeneous nuclear ribonucleoprotein A0 [Source:MGI Symbol;Acc:MGI:1924384]	-	gene	overlapping	0	0.00772707	0.0134084	0.00568134	0.81911	21.0782	1.11765	0.290426	0.976179	FALSE	non-DMR
oe = 0.91	13_58215036_58216067	13	58215036	58216067	+	Ubqln1	ENSMUSG00000005312	ubiquilin 1 [Source:MGI Symbol;Acc:MGI:1860276]	-	gene	overlapping	0	0.00466699	0.0114061	0.00673915	1.21845	20.5045	1.55004	0.21313	0.966727	FALSE	non-DMR
oe = 0.93	13_58273350_58274853	13	58273350	58274853	+	Gkap1	ENSMUSG00000021552	G kinase anchoring protein 1 [Source:MGI Symbol;Acc:MGI:1891694]	-	gene	overlapping	0	0.0150814	0.037638	0.0225566	0.470385	20.6018	0.237727	0.625852	0.989928	FALSE	non-DMR
oe = 0.95	13_58358699_58359292	13	58358699	58359292	+	Kif27	ENSMUSG00000060176	kinesin family member 27 [Source:MGI Symbol;Acc:MGI:1922300]	-	gene	overlapping	0	0.00898602	0.00769231	-0.00129371	-0.393995	19.1559	0.154536	0.694237	0.992327	FALSE	non-DMR
oe = 0.93	13_58384782_58385404	13	58384782	58385404	+	2210016F16Rik	ENSMUSG00000021550	RIKEN cDNA 2210016F16 gene [Source:MGI Symbol;Acc:MGI:1917403]	-	gene	overlapping	0	0.00789481	0.0050696	-0.00282521	-0.60268	19.8605	0.347499	0.555532	0.984411	FALSE	non-DMR
oe = 0.99	13_58401245_58403342	13	58401245	58403342	+	Hnrnpk	ENSMUSG00000021546	heterogeneous nuclear ribonucleoprotein K [Source:MGI Symbol;Acc:MGI:99894]	-	gene	overlapping	0	0.015016	0.00784567	-0.00717035	-0.991899	20.4895	1.33623	0.2477	0.96976	FALSE	non-DMR
oe = 0.63	13_58806418_58808769	13	58806418	58808769	+	Ntrk2	ENSMUSG00000055254	neurotrophic tyrosine kinase, receptor, type 2 [Source:MGI Symbol;Acc:MGI:97384]	+	gene	overlapping	0	0.0155514	0.0269518	0.0114004	0.854332	20.8314	0.921074	0.337193	0.976179	FALSE	non-DMR
oe = 1.01	13_59556638_59557704	13	59556638	59557704	+	Agtpbp1	ENSMUSG00000021557	ATP/GTP binding protein 1 [Source:MGI Symbol;Acc:MGI:2159437]	-	gene	overlapping	0	0.0136367	0.0125616	-0.00107506	0.0774718	20.4071	0.00152802	0.968819	0.998878	FALSE	non-DMR
oe = 1.12	13_59585158_59585869	13	59585158	59585869	+	Agtpbp1	ENSMUSG00000021557	ATP/GTP binding protein 1 [Source:MGI Symbol;Acc:MGI:2159437]	-	gene	overlapping	0	0.010215	0.0130045	0.00278948	0.429421	19.418	0.214229	0.643473	0.991919	FALSE	non-DMR
oe = 0.93	13_59675444_59675891	13	59675444	59675891	+	Golm1	ENSMUSG00000021556	golgi membrane protein 1 [Source:MGI Symbol;Acc:MGI:1917329]	-	gene	overlapping	0	0.010843	0.00442478	-0.00641821	-0.432565	18.5054	0.189118	0.663652	0.992327	FALSE	non-DMR
oe = 0.97	13_59769314_59770409	13	59769314	59770409	+	Isca1	ENSMUSG00000044792	iron-sulfur cluster assembly 1 [Source:MGI Symbol;Acc:MGI:1916296]	-	gene	overlapping	0	0.0129572	0.0164926	0.00353535	0.188791	20.0891	0.0613441	0.804384	0.996346	FALSE	non-DMR
oe = 1.03	13_59822526_59823367	13	59822526	59823367	+	Zcchc6	ENSMUSG00000035248	zinc finger, CCHC domain containing 6 [Source:MGI Symbol;Acc:MGI:2387179]	-	gene	overlapping	0	0.0117793	0.00867205	-0.00310726	-0.153903	19.7857	0.0424018	0.836856	0.996346	FALSE	non-DMR
oe = 0.79	13_60175838_60177591	13	60175838	60177591	+	Gas1	ENSMUSG00000052957	growth arrest specific 1 [Source:MGI Symbol;Acc:MGI:95655]	-	gene	overlapping	0	0.0129933	0.0222528	0.00925945	0.601457	21.5594	0.630924	0.427017	0.976179	FALSE	non-DMR
oe = 0.91	13_60601762_60602653	13	60601762	60602653	+	Dapk1	ENSMUSG00000021559	death associated protein kinase 1 [Source:MGI Symbol;Acc:MGI:1916885]	+	gene	overlapping	0	0.017587	0.0579532	0.0403662	0.773634	20.0006	0.410643	0.521644	0.980133	FALSE	non-DMR
oe = 0.76	13_61422051_61422816	13	61422051	61422816	+	null	NA	NA	NA	NA	Not found	0	0.366138	0.284507	-0.0816314	-0.672004	18.3228	0.501273	0.478941	0.979453	FALSE	non-DMR
oe = 0.63	13_62418970_62420136	13	62418970	62420136	+	AC122357.2	ENSMUSG00000113623	No description	-	gene	downstream	1927	0.122333	0.169079	0.0467462	-0.590677	18.3645	0.256831	0.612306	0.989928	FALSE	non-DMR
oe = 0.85	13_62663876_62664321	13	62663876	62664321	+	null	NA	NA	NA	NA	Not found	0	0.744709	0.546296	-0.198413	-1.12696	16.6507	0.563152	0.452993	0.978363	FALSE	non-DMR
oe = 0.70	13_62964733_62965237	13	62964733	62965237	+	2010111I01Rik	ENSMUSG00000021458	RIKEN cDNA 2010111I01 gene [Source:MGI Symbol;Acc:MGI:1919311]	+	gene	overlapping	0	0.154388	0.426156	0.271769	3.29853	18.4406	4.74522	0.0293797	0.752706	FALSE	non-DMR
oe = 0.62	13_63162179_63162604	13	63162179	63162604	+	2010111I01Rik	ENSMUSG00000021458	RIKEN cDNA 2010111I01 gene [Source:MGI Symbol;Acc:MGI:1919311]	+	gene	overlapping	0	0.975	0.857081	-0.117919	NA	NA	NA	NA	NA	NA	non-DMR
oe = 0.91	13_63163285_63163714	13	63163285	63163714	+	2010111I01Rik	ENSMUSG00000021458	RIKEN cDNA 2010111I01 gene [Source:MGI Symbol;Acc:MGI:1919311]	+	gene	overlapping	0	0.84119	0.822344	-0.0188462	-0.320889	16.3015	0.0405919	0.840328	0.996346	FALSE	non-DMR
oe = 0.87	13_63431124_63431843	13	63431124	63431843	+	Fancc	ENSMUSG00000021461	Fanconi anemia, complementation group C [Source:MGI Symbol;Acc:MGI:95480]	-	gene	overlapping	0	0.0112325	0.0213258	0.0100933	1.17335	18.9454	1.05095	0.305288	0.976179	FALSE	non-DMR
oe = 0.72	13_63563088_63566182	13	63563088	63566182	+	Ptch1	ENSMUSG00000021466	patched 1 [Source:MGI Symbol;Acc:MGI:105373]	-	gene	overlapping	0	0.0128778	0.018039	0.00516116	0.567735	21.2415	0.497003	0.48082	0.979723	FALSE	non-DMR
oe = 0.86	13_63567808_63568358	13	63567808	63568358	+	Ptch1	ENSMUSG00000021466	patched 1 [Source:MGI Symbol;Acc:MGI:105373]	-	gene	overlapping	0	0.00407872	0.00679299	0.00271426	0.801037	19.213	0.484673	0.486313	0.97997	FALSE	non-DMR
oe = 0.75	13_63572425_63573732	13	63572425	63573732	+	Ptch1	ENSMUSG00000021466	patched 1 [Source:MGI Symbol;Acc:MGI:105373]	-	gene	overlapping	0	0.00620711	0.0117188	0.00551164	0.452064	19.4328	0.0654453	0.798088	0.996346	FALSE	non-DMR
oe = 0.95	13_63815110_63815669	13	63815110	63815669	+	Ercc6l2	ENSMUSG00000021470	excision repair cross-complementing rodent repair deficiency, complementation group 6 like 2 [Source:MGI Symbol;Acc:MGI:1923501]	+	gene	overlapping	0	0.00252508	0.0345366	0.0320115	3.17354	19.5522	10.0862	0.0014938	0.508707	FALSE	non-DMR
oe = 0.97	13_64152404_64153554	13	64152404	64153554	+	Zfp367	ENSMUSG00000044934	zinc finger protein 367 [Source:MGI Symbol;Acc:MGI:2442266]	-	gene	overlapping	0	0.0115963	0.00654414	-0.00505212	-0.784787	20.7085	0.906437	0.341062	0.976179	FALSE	non-DMR
oe = 0.81	13_64161749_64162409	13	64161749	64162409	+	Habp4	ENSMUSG00000021476	hyaluronic acid binding protein 4 [Source:MGI Symbol;Acc:MGI:1891713]	+	gene	overlapping	0	0.0202183	0.00831704	-0.0119012	-0.680311	19.9253	0.353704	0.552024	0.984388	FALSE	non-DMR
oe = 0.89	13_64273917_64275619	13	64273917	64275619	+	Cdc14b	ENSMUSG00000033102	CDC14 cell division cycle 14B [Source:MGI Symbol;Acc:MGI:2441808]	-	gene	overlapping	0	0.0126673	0.0122115	-0.000455807	-0.0598429	20.3197	0.00799923	0.928733	0.99758	FALSE	non-DMR
oe = 1.00	13_64312396_64312852	13	64312396	64312852	+	Aaed1	ENSMUSG00000021482	AhpC/TSA antioxidant enzyme domain containing 1 [Source:MGI Symbol;Acc:MGI:1913379]	-	gene	overlapping	0	0.0189345	0.0188334	-0.00010109	-0.336541	19.0754	0.109518	0.740693	0.99387	FALSE	non-DMR
oe = 0.93	13_64369857_64370443	13	64369857	64370443	+	Ctsl	ENSMUSG00000021477	cathepsin L [Source:MGI Symbol;Acc:MGI:88564]	-	gene	overlapping	0	0.00339859	0.00357143	0.000172835	0.184084	18.9454	0.00126097	0.971673	0.998878	FALSE	non-DMR
oe = 0.80	13_64432349_64432883	13	64432349	64432883	+	CT025616.4	ENSMUSG00000113696	No description	-	gene	overlapping	0	0.0290618	0.0257053	-0.00335651	0.0121025	18.9148	0.000997752	0.974801	0.998981	FALSE	non-DMR
oe = 0.63	13_64648669_64649246	13	64648669	64649246	+	null	NA	NA	NA	NA	Not found	0	0.00641026	0.0512821	0.0448718	1.35316	16.2842	0.895416	0.344014	0.976179	FALSE	non-DMR
oe = 0.65	13_64996206_64997064	13	64996206	64997064	+	AC159190.2	ENSMUSG00000113807	No description	+	gene	downstream	1870	0.140232	0.209991	0.0697593	0.551062	17.9399	0.243158	0.621934	0.989928	FALSE	non-DMR
oe = 0.85	13_65112512_65113001	13	65112512	65113001	+	Mfsd14b	ENSMUSG00000038212	major facilitator superfamily domain containing 14B [Source:MGI Symbol;Acc:MGI:1913881]	-	gene	overlapping	0	0.00874754	0.0148371	0.00608959	0.84966	19.389	0.652707	0.419147	0.976179	FALSE	non-DMR
oe = 1.01	13_65240833_65242629	13	65240833	65242629	+	Gm36445	ENSMUSG00000110393	predicted gene, 36445 [Source:MGI Symbol;Acc:MGI:5595604]	+	gene	overlapping	0	0.047439	0.029009	-0.01843	-0.722741	20.3428	0.728516	0.393364	0.976179	FALSE	non-DMR
oe = 1.00	13_65259085_65259501	13	65259085	65259501	+	Gm10775	ENSMUSG00000074847	predicted gene 10775 [Source:MGI Symbol;Acc:MGI:3642324]	+	gene	downstream	38	0.0724776	0.0654202	-0.00705746	-0.0139314	18.6044	0.000147642	0.990305	0.999085	FALSE	non-DMR
oe = 0.94	13_65351765_65352304	13	65351765	65352304	+	AC192616.2	ENSMUSG00000113145	No description	-	gene	upstream	952	0.274919	0.443657	0.168738	1.19692	18.632	0.909811	0.340165	0.976179	FALSE	non-DMR
oe = 0.63	13_65402096_65402679	13	65402096	65402679	+	AC192616.5	ENSMUSG00000113388	No description	+	gene	downstream	1617	0.77913	1	0.22087	NA	NA	NA	NA	NA	NA	non-DMR
oe = 0.83	13_65420136_65420795	13	65420136	65420795	+	AC192616.9	ENSMUSG00000114065	No description	-	gene	upstream	840	0.0170853	0.0782655	0.0611802	2.01478	18.0488	4.11819	0.0424244	0.783578	FALSE	non-DMR
oe = 0.82	13_65562706_65563351	13	65562706	65563351	+	AC116589.5	ENSMUSG00000113468	No description	+	gene	overlapping	0	0.267593	0.0772531	-0.190339	-0.485976	17.7004	0.0849018	0.770761	0.996346	FALSE	non-DMR
oe = 0.77	13_65726283_65726919	13	65726283	65726919	+	AC144733.2	ENSMUSG00000113839	No description	-	gene	upstream	855	0	0	0	0.0946458	17.4522	2.79387e-10	0.999987	1	FALSE	non-DMR
oe = 0.86	13_65890421_65890884	13	65890421	65890884	+	AC167977.1	ENSMUSG00000113945	No description	+	gene	upstream	690	0.17	0	-0.17	-0.924364	16.0589	1.26613	0.260495	0.971901	FALSE	non-DMR
oe = 0.77	13_66199439_66200066	13	66199439	66200066	+	Gm17514	ENSMUSG00000097118	predicted gene, 17514 [Source:MGI Symbol;Acc:MGI:4937148]	-	gene	overlapping	0	0.0105335	0.00925926	-0.00127426	-0.142212	17.064	0.0150943	0.902219	0.996346	FALSE	non-DMR
oe = 1.03	13_66229232_66229662	13	66229232	66229662	+	Gm10772	ENSMUSG00000091347	predicted gene 10772 [Source:MGI Symbol;Acc:MGI:3704404]	-	gene	downstream	1659	0.710856	0.476575	-0.23428	-1.47266	17.0177	2.05494	0.151713	0.940997	FALSE	non-DMR
oe = 0.77	13_66247775_66248411	13	66247775	66248411	+	AC192333.3	ENSMUSG00000114616	No description	+	gene	overlapping	0	0.0142602	0.0350936	0.0208334	0.746519	18.2646	0.343826	0.557629	0.98466	FALSE	non-DMR
oe = 0.81	13_66807516_66808148	13	66807516	66808148	+	AC163660.4	ENSMUSG00000114716	No description	-	gene	upstream	867	0.0087306	0.014157	0.00542641	0.544138	18.4308	0.181262	0.670291	0.992327	FALSE	non-DMR
oe = 0.86	13_66868394_66868857	13	66868394	66868857	+	AC154506.2	ENSMUSG00000114489	No description	-	gene	upstream	687	0.201251	0.139745	-0.0615058	-0.440661	18.0072	0.200113	0.65463	0.992327	FALSE	non-DMR
oe = 0.92	13_66932701_66933520	13	66932701	66933520	+	Mterf3	ENSMUSG00000021519	mitochondrial transcription termination factor 3 [Source:MGI Symbol;Acc:MGI:1913660]	-	gene	overlapping	0	0.0118203	0.0242977	0.0124774	0.917215	19.778	1.01561	0.313563	0.976179	FALSE	non-DMR
oe = 1.43	13_67892444_67893174	13	67892444	67893174	+	null	NA	NA	NA	NA	Not found	0	0.555585	0.818283	0.262698	1.6855	17.684	2.68977	0.100995	0.878438	FALSE	non-DMR
oe = 1.75	13_67915016_67915498	13	67915016	67915498	+	null	NA	NA	NA	NA	Not found	0	0.733515	0.691796	-0.0417186	-0.0695108	18.3666	0.00733087	0.931768	0.997609	FALSE	non-DMR
oe = 0.70	13_68071429_68071895	13	68071429	68071895	+	null	NA	NA	NA	NA	Not found	0	0.520855	0.570313	0.0494586	0.350621	18.6269	0.261467	0.609114	0.989905	FALSE	non-DMR
oe = 1.74	13_68359925_68360407	13	68359925	68360407	+	null	NA	NA	NA	NA	Not found	0	0.87105	0.924279	0.0532288	0.488284	17.6371	0.243554	0.621651	0.989928	FALSE	non-DMR
oe = 1.57	13_68449655_68450062	13	68449655	68450062	+	null	NA	NA	NA	NA	Not found	0	0.787428	0.848145	0.0607165	0.849388	17.6096	0.740934	0.389362	0.976179	FALSE	non-DMR
oe = 1.04	13_68581860_68582608	13	68581860	68582608	+	Mtrr	ENSMUSG00000034617	5-methyltetrahydrofolate-homocysteine methyltransferase reductase [Source:MGI Symbol;Acc:MGI:1891037]	-	gene	overlapping	0	0.0484427	0	-0.0484427	-4.13442	19.5843	6.65771	0.00987277	0.635255	FALSE	non-DMR
oe = 0.76	13_68998748_68999645	13	68998748	68999645	+	Adcy2	ENSMUSG00000021536	adenylate cyclase 2 [Source:MGI Symbol;Acc:MGI:99676]	-	gene	overlapping	0	0.0193759	0.0127796	-0.00659633	-0.355535	19.9467	0.140937	0.707351	0.992327	FALSE	non-DMR
oe = 0.64	13_69171128_69171867	13	69171128	69171867	+	null	NA	NA	NA	NA	Not found	0	0.343429	0.420455	0.0770251	NA	NA	NA	NA	NA	FALSE	non-DMR
oe = 0.93	13_69533425_69535192	13	69533425	69535192	+	Papd7	ENSMUSG00000034575	PAP associated domain containing 7 [Source:MGI Symbol;Acc:MGI:2682295]	-	gene	overlapping	0	0.0106565	0.0272307	0.0165743	0.816533	21.5073	1.15101	0.283339	0.976179	FALSE	non-DMR
oe = 0.76	13_69610926_69612270	13	69610926	69612270	+	Nsun2	ENSMUSG00000021595	NOL1/NOP2/Sun domain family member 2 [Source:MGI Symbol;Acc:MGI:107252]	+	gene	overlapping	0	0.00949662	0.0122336	0.00273693	0.45883	20.3454	0.200166	0.654587	0.992327	FALSE	non-DMR
oe = 0.77	13_69738589_69740070	13	69738589	69740070	+	Ube2ql1	ENSMUSG00000052981	ubiquitin-conjugating enzyme E2Q family-like 1 [Source:MGI Symbol;Acc:MGI:1924230]	-	gene	overlapping	0	0.0410731	0.0339441	-0.007129	0.747608	20.7672	0.546706	0.459667	0.978363	FALSE	non-DMR
oe = 0.94	13_69809779_69810221	13	69809779	69810221	+	Med10	ENSMUSG00000021598	mediator complex subunit 10 [Source:MGI Symbol;Acc:MGI:106331]	+	gene	overlapping	0	0.026964	0.0140187	-0.0129453	-0.444411	18.3101	0.155148	0.693663	0.992327	FALSE	non-DMR
oe = 0.74	13_70637318_70637905	13	70637318	70637905	+	Ice1	ENSMUSG00000034525	interactor of little elongation complex ELL subunit 1 [Source:MGI Symbol;Acc:MGI:2385865]	-	gene	overlapping	0	0.00978061	0.0240385	0.0142578	1.66387	19.0978	1.72221	0.189409	0.962552	FALSE	non-DMR
oe = 0.92	13_71349807_71350467	13	71349807	71350467	+	null	NA	NA	NA	NA	Not found	0	0.154762	0.246429	0.0916667	2.01069	16.6027	1.23806	0.265844	0.971901	FALSE	non-DMR
oe = 0.77	13_71959355_71960256	13	71959355	71960256	+	Irx1	ENSMUSG00000060969	Iroquois related homeobox 1 (Drosophila) [Source:MGI Symbol;Acc:MGI:1197515]	-	gene	overlapping	0	0.0164392	0.0413458	0.0249066	0.325632	19.5184	0.0934718	0.759809	0.996305	FALSE	non-DMR
oe = 0.81	13_71962780_71964032	13	71962780	71964032	+	Irx1	ENSMUSG00000060969	Iroquois related homeobox 1 (Drosophila) [Source:MGI Symbol;Acc:MGI:1197515]	-	gene	overlapping	0	0.0167717	0.0120372	-0.00473445	-0.53123	20.1952	0.423119	0.515385	0.97997	FALSE	non-DMR
oe = 0.74	13_72628318_72631991	13	72628318	72631991	+	Gm20554	ENSMUSG00000093587	predicted gene, 20554 [Source:MGI Symbol;Acc:MGI:5295661]	-	gene	overlapping	0	0.0267472	0.0122941	-0.0144531	-1.40144	21.2058	2.96949	0.0848484	0.866263	FALSE	non-DMR
oe = 0.87	13_73260359_73261147	13	73260359	73261147	+	Irx4	ENSMUSG00000021604	Iroquois related homeobox 4 (Drosophila) [Source:MGI Symbol;Acc:MGI:1355275]	+	gene	overlapping	0	0.00709264	0.0183866	0.011294	1.13041	19.5449	1.37325	0.241255	0.96976	FALSE	non-DMR
oe = 0.68	13_73263050_73263497	13	73263050	73263497	+	Irx4	ENSMUSG00000021604	Iroquois related homeobox 4 (Drosophila) [Source:MGI Symbol;Acc:MGI:1355275]	+	gene	overlapping	0	0.0264518	0.00510204	-0.0213497	-1.60639	18.2711	1.80219	0.179448	0.958863	FALSE	non-DMR
oe = 0.71	13_73330958_73331558	13	73330958	73331558	+	Mrpl36	ENSMUSG00000021607	mitochondrial ribosomal protein L36 [Source:MGI Symbol;Acc:MGI:2137228]	+	gene	overlapping	0	0.0130444	0.0179802	0.00493577	0.873097	18.7342	0.529459	0.466834	0.978363	FALSE	non-DMR
oe = 0.69	13_73467151_73467678	13	73467151	73467678	+	Lpcat1	ENSMUSG00000021608	lysophosphatidylcholine acyltransferase 1 [Source:MGI Symbol;Acc:MGI:2384812]	+	gene	overlapping	0	0.00632651	0.0223195	0.015993	1.44408	19.1969	1.9554	0.162007	0.949709	FALSE	non-DMR
oe = 0.89	13_73603789_73604438	13	73603789	73604438	+	Clptm1l	ENSMUSG00000021610	CLPTM1-like [Source:MGI Symbol;Acc:MGI:2442892]	+	gene	overlapping	0	0.00820294	0.0209898	0.0127868	1.37189	19.679	2.16165	0.141493	0.930487	FALSE	non-DMR
oe = 0.95	13_73763573_73764003	13	73763573	73764003	+	Slc12a7	ENSMUSG00000017756	solute carrier family 12, member 7 [Source:MGI Symbol;Acc:MGI:1342283]	+	gene	overlapping	0	0.00589476	0.0122714	0.00637668	1.01798	19.5422	0.958769	0.327497	0.976179	FALSE	non-DMR
oe = 0.90	13_73846883_73847698	13	73846883	73847698	+	Nkd2	ENSMUSG00000021567	naked cuticle 2 homolog (Drosophila) [Source:MGI Symbol;Acc:MGI:1919543]	-	gene	overlapping	0	0.0297116	0.00790155	-0.02181	-1.41416	19.4895	1.84475	0.174396	0.956115	FALSE	non-DMR
oe = 0.96	13_73937345_73938037	13	73937345	73938037	+	Trip13	ENSMUSG00000021569	thyroid hormone receptor interactor 13 [Source:MGI Symbol;Acc:MGI:1916966]	-	gene	overlapping	0	0.00591597	0.00872523	0.00280926	0.708945	19.8872	0.287544	0.591799	0.988098	FALSE	non-DMR
oe = 0.70	13_74009108_74010403	13	74009108	74010403	+	Gm15912	ENSMUSG00000085881	predicted gene 15912 [Source:MGI Symbol;Acc:MGI:3801895]	-	gene	overlapping	0	0.0207915	0.0221712	0.00137976	0.0997122	19.8495	0.00941832	0.922688	0.99758	FALSE	non-DMR
oe = 0.64	13_74121113_74121525	13	74121113	74121525	+	Slc9a3	ENSMUSG00000036123	solute carrier family 9 (sodium/hydrogen exchanger), member 3 [Source:MGI Symbol;Acc:MGI:105064]	+	gene	overlapping	0	0.00529101	0.00814536	0.00285436	0.47418	18.1642	0.138858	0.709419	0.992327	FALSE	non-DMR
oe = 0.91	13_74349908_74350364	13	74349908	74350364	+	Sdha	ENSMUSG00000021577	succinate dehydrogenase complex, subunit A, flavoprotein (Fp) [Source:MGI Symbol;Acc:MGI:1914195]	-	gene	overlapping	0	0	0	0	0.410172	18.5869	7.3337e-09	0.999932	1	FALSE	non-DMR
oe = 0.69	13_74705706_74706227	13	74705706	74706227	+	Cast	ENSMUSG00000021585	calpastatin [Source:MGI Symbol;Acc:MGI:1098236]	-	gene	overlapping	0	0.666667	0.839286	0.172619	0.670197	16.213	0.211616	0.645504	0.991919	FALSE	non-DMR
oe = 0.60	13_75171663_75172243	13	75171663	75172243	+	null	NA	NA	NA	NA	Not found	0	0.0905634	0.156422	0.0658583	1.20519	17.831	2.01322	0.155934	0.944027	FALSE	non-DMR
oe = 0.90	13_75707247_75708619	13	75707247	75708619	+	Ell2	ENSMUSG00000001542	elongation factor RNA polymerase II 2 [Source:MGI Symbol;Acc:MGI:2183438]	+	gene	overlapping	0	0.00873471	0.0128931	0.00415837	0.493534	20.4928	0.315212	0.574499	0.985074	FALSE	non-DMR
oe = 0.96	13_75943186_75943983	13	75943186	75943983	+	Rhobtb3	ENSMUSG00000021589	Rho-related BTB domain containing 3 [Source:MGI Symbol;Acc:MGI:1920546]	-	gene	overlapping	0	0.00987765	0.0202197	0.0103421	0.710944	20.1512	0.656808	0.417689	0.976179	FALSE	non-DMR
oe = 0.80	13_76018289_76018759	13	76018289	76018759	+	Rfesd	ENSMUSG00000043190	Rieske (Fe-S) domain containing [Source:MGI Symbol;Acc:MGI:2145198]	-	gene	overlapping	0	0.0126949	0.00714286	-0.00555206	-0.896863	18.5494	0.518051	0.471674	0.978363	FALSE	non-DMR
oe = 0.70	13_76384090_76385275	13	76384090	76385275	+	Mctp1	ENSMUSG00000021596	multiple C2 domains, transmembrane 1 [Source:MGI Symbol;Acc:MGI:1926021]	+	gene	overlapping	0	0.00416538	0.0122764	0.00811104	0.865709	19.8641	0.70313	0.401734	0.976179	FALSE	non-DMR
oe = 0.86	13_77135037_77135623	13	77135037	77135623	+	Slf1	ENSMUSG00000021597	SMC5-SMC6 complex localization factor 1 [Source:MGI Symbol;Acc:MGI:2145448]	-	gene	overlapping	0	0.00633659	0.00638355	4.6956e-05	0.685457	19.4425	0.409048	0.522453	0.980133	FALSE	non-DMR
oe = 0.67	13_77569420_77569950	13	77569420	77569950	+	2210408I21Rik	ENSMUSG00000071252	RIKEN cDNA 2210408I21 gene [Source:MGI Symbol;Acc:MGI:1919621]	+	gene	overlapping	0	0.5	0.0666667	-0.433333	-1.98359	16.0488	1.8919	0.168988	0.953094	FALSE	non-DMR
oe = 0.91	13_77604881_77605308	13	77604881	77605308	+	2210408I21Rik	ENSMUSG00000071252	RIKEN cDNA 2210408I21 gene [Source:MGI Symbol;Acc:MGI:1919621]	+	gene	overlapping	0	0.821747	0.5	-0.321747	NA	NA	NA	NA	NA	NA	non-DMR
oe = 0.84	13_78163269_78163974	13	78163269	78163974	+	Fam172a	ENSMUSG00000064138	family with sequence similarity 172, member A [Source:MGI Symbol;Acc:MGI:1915925]	+	gene	overlapping	0	0.0114642	0.0107517	-0.000712519	-0.0617614	19.8399	0.00197719	0.964533	0.998586	FALSE	non-DMR
oe = 0.69	13_78194760_78195573	13	78194760	78195573	+	Nr2f1	ENSMUSG00000069171	nuclear receptor subfamily 2, group F, member 1 [Source:MGI Symbol;Acc:MGI:1352451]	-	gene	overlapping	0	0.0109339	0.016353	0.00541914	0.392999	19.4031	0.194389	0.659288	0.992327	FALSE	non-DMR
oe = 0.74	13_78197888_78199754	13	78197888	78199754	+	Nr2f1	ENSMUSG00000069171	nuclear receptor subfamily 2, group F, member 1 [Source:MGI Symbol;Acc:MGI:1352451]	-	gene	overlapping	0	0.0153829	0.00643098	-0.00895191	-1.25757	20.4274	2.15803	0.141826	0.930637	FALSE	non-DMR
oe = 0.81	13_78203139_78203691	13	78203139	78203691	+	A830082K12Rik	ENSMUSG00000087143	RIKEN cDNA A830082K12 gene [Source:MGI Symbol;Acc:MGI:2443527]	+	gene	overlapping	0	0.0148268	0.00625	-0.00857684	-0.845223	18.4011	0.459267	0.497967	0.97997	FALSE	non-DMR
oe = 0.67	13_79564558_79565042	13	79564558	79565042	+	null	NA	NA	NA	NA	Not found	0	0.618182	NA	NA	NA	NA	NA	NA	NA	NA	non-DMR
oe = 0.70	13_80024187_80024717	13	80024187	80024717	+	Gm28526	ENSMUSG00000100168	predicted gene 28526 [Source:MGI Symbol;Acc:MGI:5579232]	-	gene	overlapping	0	0.5	0.0769231	-0.423077	NA	NA	NA	NA	NA	NA	non-DMR
oe = 0.76	13_80885429_80886411	13	80885429	80886411	+	Arrdc3	ENSMUSG00000074794	arrestin domain containing 3 [Source:MGI Symbol;Acc:MGI:2145242]	+	gene	overlapping	0	0.0125395	0.0143049	0.00176544	0.244254	19.3799	0.0410046	0.839529	0.996346	FALSE	non-DMR
oe = 1.12	13_81657583_81658147	13	81657583	81658147	+	Lysmd3	ENSMUSG00000035840	LysM, putative peptidoglycan-binding, domain containing 3 [Source:MGI Symbol;Acc:MGI:1915906]	+	gene	overlapping	0	0.00413874	0.0136764	0.0095377	1.46357	19.2907	1.98602	0.158758	0.947334	FALSE	non-DMR
oe = 0.65	13_81710937_81711912	13	81710937	81711912	+	Polr3g	ENSMUSG00000035834	polymerase (RNA) III (DNA directed) polypeptide G [Source:MGI Symbol;Acc:MGI:1914736]	-	gene	overlapping	0	0.00971022	0.0192094	0.00949919	1.38082	19.757	1.49619	0.221258	0.966727	FALSE	non-DMR
oe = 0.99	13_81782997_81783976	13	81782997	81783976	+	Gm17259	ENSMUSG00000097793	predicted gene, 17259 [Source:MGI Symbol;Acc:MGI:4936893]	-	gene	overlapping	0	0.0104893	0.00799667	-0.00249268	-0.216168	19.8836	0.0802099	0.777013	0.996346	FALSE	non-DMR
oe = 0.65	13_82335676_82336130	13	82335676	82336130	+	null	NA	NA	NA	NA	Not found	0	0.136804	0.157287	0.0204835	-0.0191419	18.0255	0.00191894	0.965059	0.998586	FALSE	non-DMR
oe = 0.83	13_83186897_83187331	13	83186897	83187331	+	AC124196.1	ENSMUSG00000114372	No description	+	gene	overlapping	0	0.223893	0.255027	0.0311339	0.233858	17.6607	0.0764372	0.782185	0.996346	FALSE	non-DMR
oe = 0.83	13_83730780_83731521	13	83730780	83731521	+	C130071C03Rik	ENSMUSG00000050334	RIKEN cDNA C130071C03 gene [Source:MGI Symbol;Acc:MGI:2443574]	+	gene	overlapping	0	0.0149147	0.0156669	0.000752158	0.274129	19.6209	0.0798406	0.777514	0.996346	FALSE	non-DMR
oe = 0.78	13_85288518_85289675	13	85288518	85289675	+	Rasa1	ENSMUSG00000021549	RAS p21 protein activator 1 [Source:MGI Symbol;Acc:MGI:97860]	-	gene	overlapping	0	0.00650382	0.0130925	0.00658863	0.752185	20.4738	0.600402	0.438425	0.978363	FALSE	non-DMR
oe = 0.80	13_85469138_85470482	13	85469138	85470482	+	null	NA	NA	NA	NA	Not found	0	0.239573	0.401005	0.161432	1.09583	19.0294	2.65113	0.103476	0.878438	FALSE	non-DMR
oe = 0.97	13_85598920_85599347	13	85598920	85599347	+	null	NA	NA	NA	NA	Not found	0	0.550505	0.897436	0.346931	NA	NA	NA	NA	NA	NA	non-DMR
oe = 0.66	13_85844337_85845694	13	85844337	85845694	+	null	NA	NA	NA	NA	Not found	0	0.237179	0.208333	-0.0288462	NA	NA	NA	NA	NA	FALSE	non-DMR
oe = 0.89	13_86046278_86046895	13	86046278	86046895	+	Cox7c	ENSMUSG00000017778	cytochrome c oxidase subunit VIIc [Source:MGI Symbol;Acc:MGI:103226]	-	gene	overlapping	0	0.023483	0.0318236	0.00834067	-0.000885592	18.3165	8.74774e-06	0.99764	0.999775	FALSE	non-DMR
oe = 1.80	13_86194894_86195376	13	86194894	86195376	+	null	NA	NA	NA	NA	Not found	0	0.718657	0.803251	0.0845938	0.961909	17.5422	1.55899	0.211813	0.966727	FALSE	non-DMR
oe = 0.97	13_87174027_87174454	13	87174027	87174454	+	null	NA	NA	NA	NA	Not found	0	0.931818	0.9	-0.0318182	NA	NA	NA	NA	NA	FALSE	non-DMR
oe = 0.87	13_87374585_87375072	13	87374585	87375072	+	null	NA	NA	NA	NA	Not found	0	0.747727	0.808081	0.0603535	NA	NA	NA	NA	NA	FALSE	non-DMR
oe = 0.65	13_87569467_87570343	13	87569467	87570343	+	null	NA	NA	NA	NA	Not found	0	0.349436	0.160256	-0.18918	-1.54955	16.8458	1.2204	0.269283	0.973984	FALSE	non-DMR
oe = 0.67	13_88821447_88821969	13	88821447	88821969	+	Edil3	ENSMUSG00000034488	EGF-like repeats and discoidin I-like domains 3 [Source:MGI Symbol;Acc:MGI:1329025]	+	gene	overlapping	0	0.0220208	0.01875	-0.00327079	-0.342076	18.3849	0.102876	0.748405	0.995665	FALSE	non-DMR
oe = 0.65	13_89739367_89739817	13	89739367	89739817	+	Vcan	ENSMUSG00000021614	versican [Source:MGI Symbol;Acc:MGI:102889]	-	gene	overlapping	0	0.00566991	0.0140931	0.00842323	0.478022	17.831	0.259036	0.610783	0.989928	FALSE	non-DMR
oe = 0.89	13_90089536_90090032	13	90089536	90090032	+	Xrcc4	ENSMUSG00000021615	X-ray repair complementing defective repair in Chinese hamster cells 4 [Source:MGI Symbol;Acc:MGI:1333799]	-	gene	overlapping	0	0.0283081	0.0126114	-0.0156967	0.0415093	18.6062	0.00149828	0.969124	0.998878	FALSE	non-DMR
oe = 0.89	13_90443156_90443876	13	90443156	90443876	+	null	NA	NA	NA	NA	Not found	0	0.274638	0.226282	-0.0483563	-1.08093	17.3313	0.553685	0.456816	0.978363	FALSE	non-DMR
oe = 0.80	13_90923075_90923635	13	90923075	90923635	+	Rps23	ENSMUSG00000049517	ribosomal protein S23 [Source:MGI Symbol;Acc:MGI:1913725]	+	gene	overlapping	0	0.00133333	0.0475427	0.0462094	3.75146	18.7437	6.3632	0.0116511	0.635255	FALSE	non-DMR
oe = 0.78	13_91223794_91224289	13	91223794	91224289	+	Atg10	ENSMUSG00000021619	autophagy related 10 [Source:MGI Symbol;Acc:MGI:1914045]	-	gene	overlapping	0	0.00922092	0.0287009	0.01948	1.50927	18.3165	1.71716	0.190059	0.962552	FALSE	non-DMR
oe = 0.95	13_91460385_91462219	13	91460385	91462219	+	Ssbp2	ENSMUSG00000003992	single-stranded DNA binding protein 2 [Source:MGI Symbol;Acc:MGI:1914220]	+	gene	overlapping	0	0.00593712	0.015212	0.00927485	1.21149	20.4862	1.84958	0.173832	0.956115	FALSE	non-DMR
oe = 0.84	13_91728530_91729248	13	91728530	91729248	+	4833422C13Rik	ENSMUSG00000074782	RIKEN cDNA 4833422C13 gene [Source:MGI Symbol;Acc:MGI:3603826]	-	gene	overlapping	0	0.350595	0.0555556	-0.29504	-1.0293	16.0488	0.428636	0.512659	0.97997	FALSE	non-DMR
oe = 0.94	13_91807250_91807719	13	91807250	91807719	+	Zcchc9	ENSMUSG00000021621	zinc finger, CCHC domain containing 9 [Source:MGI Symbol;Acc:MGI:1916335]	-	gene	overlapping	0	0.00173611	0.00724638	0.00551027	1.11826	18.4071	0.650517	0.419928	0.976179	FALSE	non-DMR
oe = 0.78	13_92131221_92131980	13	92131221	92131980	+	Rasgrf2	ENSMUSG00000021708	RAS protein-specific guanine nucleotide- releasing factor 2 [Source:MGI Symbol;Acc:MGI:109137]	-	gene	overlapping	0	0.0123476	0.0151344	0.00278678	0.396662	19.8399	0.186747	0.665638	0.992327	FALSE	non-DMR
oe = 0.78	13_92354603_92355478	13	92354603	92355478	+	Msh3	ENSMUSG00000014850	mutS homolog 3 [Source:MGI Symbol;Acc:MGI:109519]	-	gene	overlapping	0	0.00547691	0.0128933	0.00741639	1.02532	19.4298	0.930388	0.334762	0.976179	FALSE	non-DMR
oe = 0.86	13_92425854_92427042	13	92425854	92427042	+	C030017D09Rik	ENSMUSG00000090907	RIKEN cDNA C030017D09 gene [Source:MGI Symbol;Acc:MGI:1924634]	-	gene	overlapping	0	0.00745686	0.0363657	0.0289088	2.19623	20.4928	6.59474	0.010228	0.635255	FALSE	non-DMR
oe = 0.83	13_92530436_92531395	13	92530436	92531395	+	Zfyve16	ENSMUSG00000021706	zinc finger, FYVE domain containing 16 [Source:MGI Symbol;Acc:MGI:2145181]	-	gene	overlapping	0	0.0050884	0.0212624	0.016174	1.62592	19.4951	1.90699	0.167298	0.953094	FALSE	non-DMR
oe = 0.94	13_92610600_92611514	13	92610600	92611514	+	Serinc5	ENSMUSG00000021703	serine incorporator 5 [Source:MGI Symbol;Acc:MGI:2444223]	+	gene	overlapping	0	0.00762682	0.0047959	-0.00283092	-0.460448	19.8414	0.166101	0.6836	0.992327	FALSE	non-DMR
oe = 0.76	13_93191941_93192629	13	93191941	93192629	+	Papd4	ENSMUSG00000042167	PAP associated domain containing 4 [Source:MGI Symbol;Acc:MGI:2140950]	-	gene	overlapping	0	0.00726882	0.0121753	0.0049065	-0.0801061	19.0741	0.0108559	0.917017	0.99758	FALSE	non-DMR
oe = 0.87	13_93303527_93304637	13	93303527	93304637	+	Homer1	ENSMUSG00000007617	homer scaffolding protein 1 [Source:MGI Symbol;Acc:MGI:1347345]	+	gene	overlapping	0	0.00908409	0.0107089	0.00162485	0.246182	19.9064	0.0558188	0.813231	0.996346	FALSE	non-DMR
oe = 0.89	13_93498264_93499963	13	93498264	93499963	+	Jmy	ENSMUSG00000021690	junction-mediating and regulatory protein [Source:MGI Symbol;Acc:MGI:1913096]	-	gene	overlapping	0	0.0121084	0.0176347	0.0055263	0.295499	20.9426	0.0987101	0.753383	0.996305	FALSE	non-DMR
oe = 0.69	13_93771590_93772156	13	93771590	93772156	+	AC131739.1	ENSMUSG00000113647	No description	-	gene	overlapping	0	0.0205199	0.010785	-0.00973481	-0.754265	19.0385	0.49959	0.47968	0.979453	FALSE	non-DMR
oe = 0.93	13_94057451_94058115	13	94057451	94058115	+	Lhfpl2	ENSMUSG00000045312	lipoma HMGIC fusion partner-like 2 [Source:MGI Symbol;Acc:MGI:2145236]	+	gene	overlapping	0	0.0685035	0.0153667	-0.0531367	-0.561181	19.1818	0.185014	0.667099	0.992327	FALSE	non-DMR
oe = 0.67	13_94173892_94174682	13	94173892	94174682	+	Lhfpl2	ENSMUSG00000045312	lipoma HMGIC fusion partner-like 2 [Source:MGI Symbol;Acc:MGI:2145236]	+	gene	overlapping	0	0.0123378	0.0162309	0.00389311	-0.0571308	18.8161	0.0133165	0.90813	0.99758	FALSE	non-DMR
oe = 0.97	13_94284887_94285843	13	94284887	94285843	+	Scamp1	ENSMUSG00000021687	secretory carrier membrane protein 1 [Source:MGI Symbol;Acc:MGI:1349480]	-	gene	overlapping	0	0.00775084	0.0163223	0.0085715	0.955271	20.4234	1.13851	0.285967	0.976179	FALSE	non-DMR
oe = 0.83	13_94358368_94359414	13	94358368	94359414	+	Gm9776	ENSMUSG00000042857	predicted gene 9776 [Source:MGI Symbol;Acc:MGI:3641792]	-	gene	overlapping	0	0.00793001	0.00269499	-0.00523502	-0.764784	20.0609	0.498943	0.479965	0.979723	FALSE	non-DMR
oe = 0.77	13_94702606_94703017	13	94702606	94703017	+	AC123043.3	ENSMUSG00000113904	No description	-	gene	overlapping	0	0.00986405	0.00543478	-0.00442927	-0.275054	18.8176	0.0815799	0.775168	0.996346	FALSE	non-DMR
oe = 0.97	13_94735506_94735928	13	94735506	94735928	+	null	NA	NA	NA	NA	Not found	0	0.767544	0.903125	0.135581	1.45019	16.5887	1.96836	0.160622	0.948753	FALSE	non-DMR
oe = 0.85	13_94788818_94789373	13	94788818	94789373	+	Tbca	ENSMUSG00000042043	tubulin cofactor A [Source:MGI Symbol;Acc:MGI:107549]	+	gene	overlapping	0	0.00244595	0.00247525	2.92986e-05	0.53884	19.4667	0.0893371	0.765022	0.996346	FALSE	non-DMR
oe = 0.76	13_94868577_94869234	13	94868577	94869234	+	null	NA	NA	NA	NA	Not found	0	0.0139227	0.00263158	-0.0112911	-0.671072	18.1308	0.415357	0.519263	0.980133	FALSE	non-DMR
oe = 0.72	13_94876989_94877530	13	94876989	94877530	+	Otp	ENSMUSG00000021685	orthopedia homeobox [Source:MGI Symbol;Acc:MGI:99835]	+	gene	overlapping	0	0.00601258	0.0152328	0.00922026	1.02398	18.4464	0.596798	0.439802	0.978363	FALSE	non-DMR
oe = 0.74	13_94882781_94886009	13	94882781	94886009	+	Otp	ENSMUSG00000021685	orthopedia homeobox [Source:MGI Symbol;Acc:MGI:99835]	+	gene	overlapping	0	0.0269845	0.0150313	-0.0119532	-0.50387	20.6732	0.297761	0.58529	0.98612	FALSE	non-DMR
oe = 0.85	13_94976248_94976649	13	94976248	94976649	+	Wdr41	ENSMUSG00000042015	WD repeat domain 41 [Source:MGI Symbol;Acc:MGI:2445123]	+	gene	overlapping	0	0.0109779	0.0139662	0.00298833	0.989663	19.0462	0.813601	0.367058	0.976179	FALSE	non-DMR
oe = 0.88	13_95222400_95223212	13	95222400	95223212	+	Pde8b	ENSMUSG00000021684	phosphodiesterase 8B [Source:MGI Symbol;Acc:MGI:2443999]	-	gene	overlapping	0	0.226178	0.442962	0.216783	1.60163	19.6963	4.37647	0.0364385	0.767022	FALSE	non-DMR
oe = 0.97	13_95324975_95325632	13	95324975	95325632	+	Zbed3	ENSMUSG00000041995	zinc finger, BED type containing 3 [Source:MGI Symbol;Acc:MGI:1919364]	+	gene	overlapping	0	0.0181383	0.0419946	0.0238563	0.0205383	18.8116	0.000100058	0.992019	0.999085	FALSE	non-DMR
oe = 0.92	13_95374832_95375441	13	95374832	95375441	+	Aggf1	ENSMUSG00000021681	angiogenic factor with G patch and FHA domains 1 [Source:MGI Symbol;Acc:MGI:1913799]	-	gene	overlapping	0	0.0200174	0.020712	0.000694575	0.211115	19.4435	0.0661662	0.797003	0.996346	FALSE	non-DMR
oe = 0.86	13_95524299_95525435	13	95524299	95525435	+	F2rl1	ENSMUSG00000021678	coagulation factor II (thrombin) receptor- like 1 [Source:MGI Symbol;Acc:MGI:101910]	-	gene	overlapping	0	0.0184752	0.0135988	-0.00487644	-0.794915	19.3727	0.571442	0.449687	0.978363	FALSE	non-DMR
oe = 0.94	13_95604060_95604766	13	95604060	95604766	+	F2r	ENSMUSG00000048376	coagulation factor II (thrombin) receptor [Source:MGI Symbol;Acc:MGI:101802]	-	gene	overlapping	0	0.257492	0.0386522	-0.21884	-3.81888	19.3666	8.8511	0.00292912	0.555542	FALSE	non-DMR
oe = 0.84	13_95617987_95618895	13	95617987	95618895	+	F2r	ENSMUSG00000048376	coagulation factor II (thrombin) receptor [Source:MGI Symbol;Acc:MGI:101802]	-	gene	overlapping	0	0.0139419	0.00833333	-0.00560852	-0.383262	19.5147	0.193722	0.659836	0.992327	FALSE	non-DMR
oe = 0.93	13_95891567_95892117	13	95891567	95892117	+	Iqgap2	ENSMUSG00000021676	IQ motif containing GTPase activating protein 2 [Source:MGI Symbol;Acc:MGI:2449975]	-	gene	overlapping	0	0.00666709	0.0165722	0.00990514	0.877347	19.2744	0.796631	0.372103	0.976179	FALSE	non-DMR
oe = 0.77	13_96132370_96132813	13	96132370	96132813	+	Sv2c	ENSMUSG00000051111	synaptic vesicle glycoprotein 2c [Source:MGI Symbol;Acc:MGI:1922459]	-	gene	overlapping	0	0.033401	0.0564516	0.0230506	0.157328	18.0462	0.00274486	0.958217	0.998586	FALSE	non-DMR
oe = 0.87	13_96542284_96543417	13	96542284	96543417	+	Polk	ENSMUSG00000021668	polymerase (DNA directed), kappa [Source:MGI Symbol;Acc:MGI:1349767]	-	gene	overlapping	0	0.0195192	0.00837189	-0.0111473	-0.780514	19.4051	0.600591	0.438353	0.978363	FALSE	non-DMR
oe = 0.97	13_96670360_96671269	13	96670360	96671269	+	Hmgcr	ENSMUSG00000021670	3-hydroxy-3-methylglutaryl-Coenzyme A reductase [Source:MGI Symbol;Acc:MGI:96159]	-	gene	overlapping	0	0.0120679	0.0166996	0.00463173	0.287545	19.7857	0.119963	0.729075	0.992327	FALSE	non-DMR
oe = 0.84	13_96924498_96925446	13	96924498	96925446	+	Gcnt4	ENSMUSG00000091387	glucosaminyl (N-acetyl) transferase 4, core 2 (beta-1,6-N-acetylglucosaminyltransferase) [Source:MGI Symbol;Acc:MGI:2684919]	+	gene	overlapping	0	0.0161032	0.0468213	0.0307181	0.789143	19.6624	0.406543	0.523729	0.980133	FALSE	non-DMR
oe = 1.04	13_97071124_97072327	13	97071124	97072327	+	Fam169a	ENSMUSG00000041817	family with sequence similarity 169, member A [Source:MGI Symbol;Acc:MGI:2444268]	+	gene	overlapping	0	0.00843746	0.0561466	0.0477091	1.64594	20.5367	2.72691	0.0986701	0.878438	FALSE	non-DMR
oe = 0.94	13_97137670_97138266	13	97137670	97138266	+	Nsa2	ENSMUSG00000060739	NSA2 ribosome biogenesis homolog [Source:MGI Symbol;Acc:MGI:1913883]	-	gene	overlapping	0	0.0078432	0.00826412	0.000420923	0.0867913	18.5674	0.0129844	0.909278	0.99758	FALSE	non-DMR
oe = 0.74	13_97198026_97198480	13	97198026	97198480	+	Hexb	ENSMUSG00000021665	hexosaminidase B [Source:MGI Symbol;Acc:MGI:96074]	-	gene	overlapping	0	0.00498036	0.0212077	0.0162274	1.64383	18.7484	2.39522	0.121707	0.911444	FALSE	non-DMR
oe = 0.82	13_97240817_97241892	13	97240817	97241892	+	Enc1	ENSMUSG00000041773	ectodermal-neural cortex 1 [Source:MGI Symbol;Acc:MGI:109610]	+	gene	overlapping	0	0.00626183	0.0308326	0.0245708	1.7706	19.8612	2.92834	0.087037	0.866263	FALSE	non-DMR
oe = 0.65	13_98083900_98084319	13	98083900	98084319	+	Arhgef28	ENSMUSG00000021662	Rho guanine nucleotide exchange factor (GEF) 28 [Source:MGI Symbol;Acc:MGI:1346016]	-	gene	overlapping	0	0.886926	0.85463	-0.0322965	-0.467941	16.8161	0.174067	0.676522	0.992327	FALSE	non-DMR
oe = 0.71	13_98205788_98206600	13	98205788	98206600	+	Arhgef28	ENSMUSG00000021662	Rho guanine nucleotide exchange factor (GEF) 28 [Source:MGI Symbol;Acc:MGI:1346016]	-	gene	overlapping	0	0.00672395	0.00730946	0.000585511	0.271359	19.1308	0.0316206	0.858863	0.996346	FALSE	non-DMR
oe = 1.03	13_98262849_98263491	13	98262849	98263491	+	Utp15	ENSMUSG00000041747	UTP15 small subunit processome component [Source:MGI Symbol;Acc:MGI:2145443]	-	gene	overlapping	0	0.00860903	0.0175225	0.00891349	1.00177	19.1865	0.948756	0.330036	0.976179	FALSE	non-DMR
oe = 1.01	13_98316345_98317173	13	98316345	98317173	+	Btf3	ENSMUSG00000021660	basic transcription factor 3 [Source:MGI Symbol;Acc:MGI:1202875]	-	gene	overlapping	0	0.0134819	0.01443	0.000948103	0.557886	19.0112	0.283433	0.59446	0.988098	FALSE	non-DMR
oe = 0.96	13_98354263_98356159	13	98354263	98356159	+	Foxd1	ENSMUSG00000078302	forkhead box D1 [Source:MGI Symbol;Acc:MGI:1347463]	+	gene	overlapping	0	0.00934963	0.0271751	0.0178255	0.860635	21.5	0.976902	0.322965	0.976179	FALSE	non-DMR
oe = 0.77	13_98365822_98366560	13	98365822	98366560	+	null	NA	NA	NA	NA	Not found	0	0.0293238	0.00808249	-0.0212413	-1.48332	19.1211	2.29764	0.12957	0.913595	FALSE	non-DMR
oe = 0.81	13_98391126_98391548	13	98391126	98391548	+	null	NA	NA	NA	NA	Not found	0	0.0315712	0.0155688	-0.0160024	-0.25839	18.7641	0.0618356	0.803618	0.996346	FALSE	non-DMR
oe = 0.79	13_98572662_98573442	13	98572662	98573442	+	null	NA	NA	NA	NA	Not found	0	0.0110892	0.011418	0.000328829	0.208972	19.1162	0.0360434	0.849426	0.996346	FALSE	non-DMR
oe = 0.94	13_98814433_98815475	13	98814433	98815475	+	Fcho2	ENSMUSG00000041685	FCH domain only 2 [Source:MGI Symbol;Acc:MGI:3505790]	-	gene	overlapping	0	0.00982595	0.00542584	-0.00440011	-0.508219	20.3149	0.345195	0.556846	0.984533	FALSE	non-DMR
oe = 0.80	13_98890290_98891237	13	98890290	98891237	+	Tnpo1	ENSMUSG00000009470	transportin 1 [Source:MGI Symbol;Acc:MGI:2681523]	-	gene	overlapping	0	0.1703	0.133893	-0.0364071	-0.333995	19.2027	0.17048	0.679685	0.992327	FALSE	non-DMR
oe = 0.94	13_98925742_98926826	13	98925742	98926826	+	Tnpo1	ENSMUSG00000009470	transportin 1 [Source:MGI Symbol;Acc:MGI:2681523]	-	gene	overlapping	0	0.00599102	0.0117572	0.00576622	0.825708	20.0346	0.743098	0.38867	0.976179	FALSE	non-DMR
oe = 1.24	13_98994151_98994705	13	98994151	98994705	+	AC154849.1	ENSMUSG00000114203	No description	+	gene	overlapping	0	0.510171	0.650183	0.140012	0.931576	17.0539	0.667652	0.413872	0.976179	FALSE	non-DMR
oe = 0.78	13_99344427_99344872	13	99344427	99344872	+	Ptcd2	ENSMUSG00000021650	pentatricopeptide repeat domain 2 [Source:MGI Symbol;Acc:MGI:1916177]	-	gene	overlapping	0	0.00439891	0.0258375	0.0214386	2.2276	18.3376	2.80865	0.0937573	0.875045	FALSE	non-DMR
oe = 0.70	13_99514931_99516695	13	99514931	99516695	+	Map1b	ENSMUSG00000052727	microtubule-associated protein 1B [Source:MGI Symbol;Acc:MGI:1306778]	-	gene	overlapping	0	0.181722	0.139917	-0.0418044	-0.286011	19.8965	0.0904885	0.763557	0.996346	FALSE	non-DMR
oe = 0.76	13_99900455_99900895	13	99900455	99900895	+	Cartpt	ENSMUSG00000021647	CART prepropeptide [Source:MGI Symbol;Acc:MGI:1351330]	-	gene	overlapping	0	0.00171821	0.0609495	0.0592313	3.2438	18.5386	6.21118	0.0126946	0.635255	FALSE	non-DMR
oe = 0.60	13_100015331_100015811	13	100015331	100015811	+	Mccc2	ENSMUSG00000021646	methylcrotonoyl-Coenzyme A carboxylase 2 (beta) [Source:MGI Symbol;Acc:MGI:1925288]	-	gene	overlapping	0	0.00311526	0.0130285	0.00991319	1.21114	18.4923	0.930076	0.334843	0.976179	FALSE	non-DMR
oe = 0.76	13_100103695_100104168	13	100103695	100104168	+	Bdp1	ENSMUSG00000049658	B double prime 1, subunit of RNA polymerase III transcription initiation factor IIIB [Source:MGI Symbol;Acc:MGI:1347077]	-	gene	overlapping	0	0.00421597	0.0457251	0.0415091	2.86062	18.5331	5.46684	0.0193806	0.684581	FALSE	non-DMR
oe = 0.92	13_100107958_100108478	13	100107958	100108478	+	BC001981	ENSMUSG00000097022	cDNA sequence BC001981 [Source:MGI Symbol;Acc:MGI:3704411]	-	gene	overlapping	0	0.0121705	0.0111026	-0.0010679	-0.179046	19.1332	0.0322142	0.857558	0.996346	FALSE	non-DMR
oe = 0.83	13_100492018_100492654	13	100492018	100492654	+	Gtf2h2	ENSMUSG00000021639	general transcription factor II H, polypeptide 2 [Source:MGI Symbol;Acc:MGI:1345669]	-	gene	overlapping	0	0.00828306	0.00245098	-0.00583208	-1.44196	18.7133	1.09452	0.295473	0.976179	FALSE	non-DMR
oe = 0.81	13_100551633_100552839	13	100551633	100552839	+	Ocln	ENSMUSG00000021638	occludin [Source:MGI Symbol;Acc:MGI:106183]	-	gene	overlapping	0	0.0157069	0.00606814	-0.00963879	-0.998752	19.731	1.0417	0.307426	0.976179	FALSE	non-DMR
oe = 0.93	13_100616516_100617016	13	100616516	100617016	+	Marveld2	ENSMUSG00000021636	MARVEL (membrane-associating) domain containing 2 [Source:MGI Symbol;Acc:MGI:2446166]	-	gene	overlapping	0	0.0128356	0.0313874	0.0185518	1.23452	19.2164	1.90249	0.1678	0.953094	FALSE	non-DMR
oe = 0.96	13_100650929_100651791	13	100650929	100651791	+	Rad17	ENSMUSG00000021635	RAD17 checkpoint clamp loader component [Source:MGI Symbol;Acc:MGI:1333807]	-	gene	overlapping	0	0.0100627	0.0124079	0.00234516	0.254381	19.8123	0.0966377	0.755902	0.996305	FALSE	non-DMR
oe = 0.86	13_100744139_100744607	13	100744139	100744607	+	Mrps36	ENSMUSG00000061474	mitochondrial ribosomal protein S36 [Source:MGI Symbol;Acc:MGI:1913378]	-	gene	overlapping	0	0.0105959	0.0112112	0.000615285	0.487668	18.4734	0.153927	0.694811	0.992327	FALSE	non-DMR
oe = 0.70	13_100775446_100775972	13	100775446	100775972	+	Cenph	ENSMUSG00000045273	centromere protein H [Source:MGI Symbol;Acc:MGI:1349448]	-	gene	overlapping	0	0.00933895	0.0144835	0.00514455	0.0932333	18.5852	0.00774964	0.929851	0.997609	FALSE	non-DMR
oe = 0.92	13_100786289_100786735	13	100786289	100786735	+	Ccnb1	ENSMUSG00000041431	cyclin B1 [Source:MGI Symbol;Acc:MGI:88302]	-	gene	overlapping	0	0.00384615	0.00721154	0.00336538	0.546637	17.9148	0.329975	0.565674	0.984831	FALSE	non-DMR
oe = 0.92	13_100832976_100833553	13	100832976	100833553	+	Slc30a5	ENSMUSG00000021629	solute carrier family 30 (zinc transporter), member 5 [Source:MGI Symbol;Acc:MGI:1916298]	-	gene	overlapping	0	0.00986251	0.00270611	-0.0071564	-1.86275	19.9699	2.77082	0.0959972	0.878438	FALSE	non-DMR
oe = 0.71	13_101767254_101768516	13	101767254	101768516	+	Pik3r1	ENSMUSG00000041417	phosphoinositide-3-kinase regulatory subunit 1 [Source:MGI Symbol;Acc:MGI:97583]	-	gene	overlapping	0	0.0113534	0.0061953	-0.00515805	-0.719142	19.5376	0.528959	0.467045	0.978363	FALSE	non-DMR
oe = 0.71	13_102492486_102492894	13	102492486	102492894	+	null	NA	NA	NA	NA	Not found	0	0.313636	0.182357	-0.131279	-1.29263	17.0691	1.27835	0.258206	0.971901	FALSE	non-DMR
oe = 0.66	13_102828156_102828662	13	102828156	102828662	+	Mast4	ENSMUSG00000034751	microtubule associated serine/threonine kinase family member 4 [Source:MGI Symbol;Acc:MGI:1918885]	-	gene	overlapping	0	0.416667	NA	NA	NA	NA	NA	NA	NA	NA	non-DMR
oe = 0.91	13_103333881_103334916	13	103333881	103334916	+	Mast4	ENSMUSG00000034751	microtubule associated serine/threonine kinase family member 4 [Source:MGI Symbol;Acc:MGI:1918885]	-	gene	overlapping	0	0.0115354	0.0111493	-0.000386191	0.179643	20.3053	0.0345726	0.852494	0.996346	FALSE	non-DMR
oe = 0.89	13_103773834_103774725	13	103773834	103774725	+	Srek1	ENSMUSG00000032621	splicing regulatory glutamine/lysine-rich protein 1 [Source:MGI Symbol;Acc:MGI:2145245]	-	gene	overlapping	0	0.010365	0.0129003	0.0025353	0.318323	19.6397	0.124118	0.72461	0.992327	FALSE	non-DMR
oe = 0.97	13_103919657_103921809	13	103919657	103921809	+	Erbin	ENSMUSG00000021709	Erbb2 interacting protein [Source:MGI Symbol;Acc:MGI:1890169]	-	gene	overlapping	0	0.0105804	0.00785101	-0.00272943	-0.320761	20.6703	0.163026	0.686386	0.992327	FALSE	non-DMR
oe = 0.91	13_103996048_103996488	13	103996048	103996488	+	null	NA	NA	NA	NA	Not found	0	0.0784314	0	-0.0784314	-4.38682	16.1284	5.71741	0.0167975	0.665831	FALSE	non-DMR
oe = 0.81	13_104109351_104110032	13	104109351	104110032	+	Nln	ENSMUSG00000021710	neurolysin (metallopeptidase M3 family) [Source:MGI Symbol;Acc:MGI:1923055]	-	gene	overlapping	0	0.0141396	0.0123261	-0.00181354	0.0481857	18.9887	0.0006786	0.979218	0.999085	FALSE	non-DMR
oe = 0.74	13_104178700_104179120	13	104178700	104179120	+	Trim23	ENSMUSG00000021712	tripartite motif-containing 23 [Source:MGI Symbol;Acc:MGI:1933161]	+	gene	overlapping	0	0.00994152	0.00813288	-0.00180865	-0.490893	17.8488	0.0846404	0.771105	0.996346	FALSE	non-DMR
oe = 0.89	13_104228525_104229200	13	104228525	104229200	+	Ppwd1	ENSMUSG00000021713	peptidylprolyl isomerase domain and WD repeat containing 1 [Source:MGI Symbol;Acc:MGI:2443069]	-	gene	overlapping	0	0.00795244	0.0160101	0.00805767	0.762552	18.982	0.544218	0.46069	0.978363	FALSE	non-DMR
oe = 0.82	13_104660699_104661157	13	104660699	104661157	+	Cwc27	ENSMUSG00000021715	CWC27 spliceosome-associated protein [Source:MGI Symbol;Acc:MGI:1914535]	-	gene	overlapping	0	0.676541	0.612279	-0.0642615	-0.429009	17.6096	0.375652	0.539939	0.981734	FALSE	non-DMR
oe = 0.76	13_105054061_105054878	13	105054061	105054878	+	Rgs7bp	ENSMUSG00000021719	regulator of G-protein signalling 7 binding protein [Source:MGI Symbol;Acc:MGI:106334]	-	gene	overlapping	0	0.0111327	0.0137935	0.00266083	0.33657	19.5896	0.122594	0.726237	0.992327	FALSE	non-DMR
oe = 0.92	13_105293969_105294519	13	105293969	105294519	+	Rnf180	ENSMUSG00000021720	ring finger protein 180 [Source:MGI Symbol;Acc:MGI:1919066]	-	gene	overlapping	0	0.0157241	0.0059979	-0.0097262	-0.886186	19.5611	0.659453	0.416753	0.976179	FALSE	non-DMR
oe = 0.83	13_105444637_105445143	13	105444637	105445143	+	Htr1a	ENSMUSG00000021721	5-hydroxytryptamine (serotonin) receptor 1A [Source:MGI Symbol;Acc:MGI:96273]	+	gene	overlapping	0	0.00734028	0.0418728	0.0345326	2.13433	18.6456	3.33797	0.067698	0.825435	FALSE	non-DMR
oe = 0.91	13_106378838_106379278	13	106378838	106379278	+	null	NA	NA	NA	NA	Not found	0	0.575161	0.218371	-0.35679	-2.09129	16.6507	3.52508	0.0604471	0.814621	FALSE	non-DMR
oe = 0.97	13_106379670_106380110	13	106379670	106380110	+	null	NA	NA	NA	NA	Not found	0	0.162051	0.0531674	-0.108884	-1.40883	16.3768	1.18755	0.275824	0.975334	FALSE	non-DMR
oe = 0.84	13_106532509_106533229	13	106532509	106533229	+	AC157654.1	ENSMUSG00000114367	No description	-	gene	downstream	692	0.382832	0.365801	-0.0170313	-0.281561	16.9645	0.0660412	0.79719	0.996346	FALSE	non-DMR
oe = 0.67	13_106679641_106680074	13	106679641	106680074	+	null	NA	NA	NA	NA	Not found	0	0.142031	0.122017	-0.020014	-0.484423	17.959	0.175068	0.675646	0.992327	FALSE	non-DMR
oe = 1.04	13_106936554_106937164	13	106936554	106937164	+	Ipo11	ENSMUSG00000042590	importin 11 [Source:MGI Symbol;Acc:MGI:2442377]	-	gene	overlapping	0	0.00551994	0	-0.00551994	-2.83433	19.1162	3.85905	0.0494784	0.799701	FALSE	non-DMR
oe = 0.83	13_106946999_106947538	13	106946999	106947538	+	Dimt1	ENSMUSG00000021692	DIM1 dimethyladenosine transferase 1-like (S. cerevisiae) [Source:MGI Symbol;Acc:MGI:1913504]	+	gene	overlapping	0	0.0105809	0.0138781	0.00329724	0.4254	18.9288	0.173438	0.677075	0.992327	FALSE	non-DMR
oe = 1.02	13_107021684_107022715	13	107021684	107022715	+	Kif2a	ENSMUSG00000021693	kinesin family member 2A [Source:MGI Symbol;Acc:MGI:108390]	-	gene	overlapping	0	0.011421	0.0129604	0.00153936	0.116884	20.6852	0.0241119	0.876601	0.996346	FALSE	non-DMR
oe = 0.93	13_107888548_107891460	13	107888548	107891460	+	Zswim6	ENSMUSG00000032846	zinc finger SWIM-type containing 6 [Source:MGI Symbol;Acc:MGI:1914513]	-	gene	overlapping	0	0.0144687	0.00733421	-0.00713448	-0.93677	21.5467	1.77685	0.182536	0.960363	FALSE	non-DMR
oe = 0.91	13_108044086_108044666	13	108044086	108044666	+	Ndufaf2	ENSMUSG00000068184	NADH dehydrogenase (ubiquinone) 1 alpha subcomplex, assembly factor 2 [Source:MGI Symbol;Acc:MGI:1922847]	-	gene	overlapping	0	0.00842065	0	-0.00842065	-2.29921	18.9176	3.11911	0.0773792	0.856356	FALSE	non-DMR
oe = 0.97	13_108158158_108159000	13	108158158	108159000	+	Ndufaf2	ENSMUSG00000068184	NADH dehydrogenase (ubiquinone) 1 alpha subcomplex, assembly factor 2 [Source:MGI Symbol;Acc:MGI:1922847]	-	gene	overlapping	0	0.0173312	0.0272535	0.00992229	0.587166	19.4532	0.449141	0.502743	0.97997	FALSE	non-DMR
oe = 0.80	13_108214191_108215029	13	108214191	108215029	+	Elovl7	ENSMUSG00000021696	ELOVL family member 7, elongation of long chain fatty acids (yeast) [Source:MGI Symbol;Acc:MGI:1921809]	+	gene	overlapping	0	0.0033513	0.0119405	0.00858918	1.19099	19.3143	0.983203	0.321409	0.976179	FALSE	non-DMR
oe = 0.91	13_108316089_108316732	13	108316089	108316732	+	Gm2822	ENSMUSG00000090358	predicted gene 2822 [Source:MGI Symbol;Acc:MGI:3780992]	-	gene	overlapping	0	0.00868743	0.00896659	0.000279157	0.402814	19.3459	0.14174	0.706557	0.992327	FALSE	non-DMR
oe = 0.66	13_109116427_109117027	13	109116427	109117027	+	Pde4d	ENSMUSG00000021699	phosphodiesterase 4D, cAMP specific [Source:MGI Symbol;Acc:MGI:99555]	+	gene	overlapping	0	0.0153548	0.0193566	0.00400173	0.294568	18.8444	0.0646645	0.79927	0.996346	FALSE	non-DMR
oe = 0.69	13_109372210_109372739	13	109372210	109372739	+	Pde4d	ENSMUSG00000021699	phosphodiesterase 4D, cAMP specific [Source:MGI Symbol;Acc:MGI:99555]	+	gene	overlapping	0	0.0945378	0.0391929	-0.0553449	-1.63277	16.8807	1.42012	0.233384	0.96976	FALSE	non-DMR
oe = 0.86	13_109768154_109768614	13	109768154	109768614	+	Pde4d	ENSMUSG00000021699	phosphodiesterase 4D, cAMP specific [Source:MGI Symbol;Acc:MGI:99555]	+	gene	overlapping	0	0.507778	0.487889	-0.0198888	-0.151585	17.8281	0.0288559	0.865112	0.996346	FALSE	non-DMR
oe = 0.78	13_109902500_109903544	13	109902500	109903544	+	Pde4d	ENSMUSG00000021699	phosphodiesterase 4D, cAMP specific [Source:MGI Symbol;Acc:MGI:99555]	+	gene	overlapping	0	0.0339857	0.0645875	0.0306018	0.580582	19.5567	0.292025	0.588926	0.987076	FALSE	non-DMR
oe = 0.65	13_110309521_110309978	13	110309521	110309978	+	null	NA	NA	NA	NA	Not found	0	0.404156	0.507944	0.103788	0.666422	17.7672	0.602656	0.437566	0.978363	FALSE	non-DMR
oe = 0.82	13_110394609_110395616	13	110394609	110395616	+	Plk2	ENSMUSG00000021701	polo-like kinase 2 [Source:MGI Symbol;Acc:MGI:1099790]	+	gene	overlapping	0	0.00846453	0.0189404	0.0104759	1.09464	19.7238	0.951469	0.329346	0.976179	FALSE	non-DMR
oe = 1.01	13_111488770_111490745	13	111488770	111490745	+	Gpbp1	ENSMUSG00000032745	GC-rich promoter binding protein 1 [Source:MGI Symbol;Acc:MGI:1920524]	-	gene	overlapping	0	0.0103045	0.00563613	-0.00466836	-0.820157	20.7258	0.852679	0.355795	0.976179	FALSE	non-DMR
oe = 0.91	13_111685811_111687761	13	111685811	111687761	+	Mier3	ENSMUSG00000032727	MIER family member 3 [Source:MGI Symbol;Acc:MGI:2442317]	+	gene	overlapping	0	0.0432489	0.0484799	0.005231	-0.00678009	20.7652	0.000154505	0.990083	0.999085	FALSE	non-DMR
oe = 0.70	13_111724878_111725939	13	111724878	111725939	+	Gm15287	ENSMUSG00000086480	predicted gene 15287 [Source:MGI Symbol;Acc:MGI:3705156]	+	gene	overlapping	0	0.00836954	0.0169236	0.00855402	0.996784	19.1089	0.8736	0.349961	0.976179	FALSE	non-DMR
oe = 1.88	13_111729245_111729727	13	111729245	111729727	+	Gm15287	ENSMUSG00000086480	predicted gene 15287 [Source:MGI Symbol;Acc:MGI:3705156]	+	gene	overlapping	0	0.867341	0.89828	0.0309389	0.866493	17.6234	0.839034	0.359673	0.976179	FALSE	non-DMR
oe = 0.91	13_111807773_111809469	13	111807773	111809469	+	Map3k1	ENSMUSG00000021754	mitogen-activated protein kinase kinase kinase 1 [Source:MGI Symbol;Acc:MGI:1346872]	-	gene	overlapping	0	0.00995104	0.0122343	0.00228325	0.377619	21.0333	0.214897	0.642956	0.991919	FALSE	non-DMR
oe = 1.01	13_112463723_112464553	13	112463723	112464553	+	Il6st	ENSMUSG00000021756	interleukin 6 signal transducer [Source:MGI Symbol;Acc:MGI:96560]	+	gene	overlapping	0	0.0101286	0.0152763	0.00514774	0.565589	19.5799	0.345939	0.556421	0.98453	FALSE	non-DMR
oe = 0.81	13_112651960_112652503	13	112651960	112652503	+	Ddx4	ENSMUSG00000021758	DEAD (Asp-Glu-Ala-Asp) box polypeptide 4 [Source:MGI Symbol;Acc:MGI:102670]	-	gene	overlapping	0	0.02008	0.019916	-0.000164055	-0.137767	19.5007	0.0159961	0.899355	0.996346	FALSE	non-DMR
oe = 0.89	13_112800682_112801409	13	112800682	112801409	+	Plpp1	ENSMUSG00000021759	phospholipid phosphatase 1 [Source:MGI Symbol;Acc:MGI:108412]	+	gene	overlapping	0	0.0167355	0.00810858	-0.00862694	-0.949996	19.6079	0.880158	0.348158	0.976179	FALSE	non-DMR
oe = 0.83	13_112927307_112927962	13	112927307	112927962	+	Skiv2l2	ENSMUSG00000016018	superkiller viralicidic activity 2-like 2 (S. cerevisiae) [Source:MGI Symbol;Acc:MGI:1919448]	-	gene	overlapping	0	0.010963	0.0134993	0.00253628	0.226176	19.3614	0.0236424	0.877798	0.996346	FALSE	non-DMR
oe = 0.82	13_112987477_112988322	13	112987477	112988322	+	Ccno	ENSMUSG00000042417	cyclin O [Source:MGI Symbol;Acc:MGI:2145534]	+	gene	overlapping	0	0.0127015	0.0202494	0.00754793	0.548727	20.0006	0.411582	0.521168	0.980133	FALSE	non-DMR
oe = 0.84	13_112993518_112994445	13	112993518	112994445	+	Mcidas	ENSMUSG00000074651	multiciliate differentiation and DNA synthesis associated cell cycle protein [Source:MGI Symbol;Acc:MGI:3648807]	+	gene	overlapping	0	0.0100935	0.0050244	-0.00506909	-0.609574	19.8161	0.387499	0.533617	0.981453	FALSE	non-DMR
oe = 0.62	13_112998485_112999028	13	112998485	112999028	+	Mcidas	ENSMUSG00000074651	multiciliate differentiation and DNA synthesis associated cell cycle protein [Source:MGI Symbol;Acc:MGI:3648807]	+	gene	overlapping	0	0.015846	0.0285487	0.0127028	0.598854	18.731	0.379728	0.537749	0.981734	FALSE	non-DMR
oe = 0.90	13_113034955_113035423	13	113034955	113035423	+	Cdc20b	ENSMUSG00000078926	cell division cycle 20B [Source:MGI Symbol;Acc:MGI:3644472]	+	gene	overlapping	0	0.00231481	0.0183077	0.0159929	2.07479	18.3122	2.71045	0.0996928	0.878438	FALSE	non-DMR
oe = 0.88	13_113293113_113293574	13	113293113	113293574	+	BC067074	ENSMUSG00000021763	cDNA sequence BC067074 [Source:MGI Symbol;Acc:MGI:3040697]	+	gene	overlapping	0	0.0095276	0.00935897	-0.000168624	-0.167059	19.3717	0.0426179	0.836446	0.996346	FALSE	non-DMR
oe = 0.85	13_113617303_113618748	13	113617303	113618748	+	Snx18	ENSMUSG00000042364	sorting nexin 18 [Source:MGI Symbol;Acc:MGI:2137642]	-	gene	overlapping	0	0.00775271	0.0109816	0.00322892	0.492921	20.5363	0.281308	0.595845	0.988098	FALSE	non-DMR
oe = 0.75	13_113794156_113794960	13	113794156	113794960	+	Arl15	ENSMUSG00000042348	ADP-ribosylation factor-like 15 [Source:MGI Symbol;Acc:MGI:2442308]	+	gene	overlapping	0	0.0118621	0.00662508	-0.00523699	-0.358175	19.138	0.125844	0.722781	0.992327	FALSE	non-DMR
oe = 0.93	13_114458559_114459714	13	114458559	114459714	+	Fst	ENSMUSG00000021765	follistatin [Source:MGI Symbol;Acc:MGI:95586]	-	gene	overlapping	0	0.0124554	0.0146557	0.00220027	-0.294705	19.8524	0.0769183	0.781518	0.996346	FALSE	non-DMR
oe = 0.87	13_115089697_115090334	13	115089697	115090334	+	Itga1	ENSMUSG00000042284	integrin alpha 1 [Source:MGI Symbol;Acc:MGI:96599]	-	gene	overlapping	0	0.0190117	0.0256996	0.00668793	0.644761	19.2679	0.380991	0.537073	0.981734	FALSE	non-DMR
oe = 0.80	13_116309561_116310265	13	116309561	116310265	+	Isl1	ENSMUSG00000042258	ISL1 transcription factor, LIM/homeodomain [Source:MGI Symbol;Acc:MGI:101791]	-	gene	overlapping	0	0.0171818	0.00450211	-0.0126797	-1.73145	19.5413	2.42501	0.119413	0.906848	FALSE	non-DMR
oe = 0.76	13_117024389_117025928	13	117024389	117025928	+	Parp8	ENSMUSG00000021725	poly (ADP-ribose) polymerase family, member 8 [Source:MGI Symbol;Acc:MGI:1098713]	-	gene	overlapping	0	0.00923609	0.017837	0.00860087	0.9841	20.2192	1.19642	0.274038	0.974094	FALSE	non-DMR
oe = 0.82	13_117220565_117221184	13	117220565	117221184	+	Emb	ENSMUSG00000021728	embigin [Source:MGI Symbol;Acc:MGI:95321]	+	gene	overlapping	0	0.370904	0.301584	-0.0693199	-0.644045	18.5128	0.355919	0.550782	0.984388	FALSE	non-DMR
oe = 0.84	13_117602284_117602936	13	117602284	117602936	+	Hcn1	ENSMUSG00000021730	hyperpolarization-activated, cyclic nucleotide-gated K+ 1 [Source:MGI Symbol;Acc:MGI:1096392]	+	gene	overlapping	0	0.0124653	0.0044839	-0.0079814	-1.24658	19.4435	1.32443	0.249798	0.96976	FALSE	non-DMR
oe = 1.00	13_118070633_118071059	13	118070633	118071059	+	null	NA	NA	NA	NA	Not found	0	0.719026	0.841636	0.12261	0.573373	17.4288	0.183475	0.668404	0.992327	FALSE	non-DMR
oe = 1.00	13_118386604_118387323	13	118386604	118387323	+	Mrps30	ENSMUSG00000021731	mitochondrial ribosomal protein S30 [Source:MGI Symbol;Acc:MGI:1926237]	-	gene	overlapping	0	0.0144085	0.0101246	-0.00428381	-0.0250685	19.8078	0.000300332	0.986173	0.999085	FALSE	non-DMR
oe = 0.92	13_119187957_119188601	13	119187957	119188601	+	null	NA	NA	NA	NA	Not found	0	0.342851	0.554271	0.211419	1.25518	18.104	3.56533	0.058998	0.814621	FALSE	non-DMR
oe = 0.95	13_119428338_119429714	13	119428338	119429714	+	Paip1	ENSMUSG00000025451	polyadenylate binding protein-interacting protein 1 [Source:MGI Symbol;Acc:MGI:2384993]	+	gene	overlapping	0	0.0122618	0.0120877	-0.000174062	0.0601331	20.1684	0.00619791	0.93725	0.997728	FALSE	non-DMR
oe = 1.15	13_119462636_119463119	13	119462636	119463119	+	4833420G17Rik	ENSMUSG00000062822	RIKEN cDNA 4833420G17 gene [Source:MGI Symbol;Acc:MGI:1914642]	+	gene	overlapping	0	0.0189286	0.0114737	-0.00745483	-1.12842	17.3058	0.300391	0.583638	0.985792	FALSE	non-DMR
oe = 1.12	13_119487973_119489121	13	119487973	119489121	+	3110070M22Rik	ENSMUSG00000074635	RIKEN cDNA 3110070M22 gene [Source:MGI Symbol;Acc:MGI:1914554]	-	gene	overlapping	0	0.319433	0.464589	0.145156	0.971131	20.5436	1.71446	0.190408	0.962552	FALSE	non-DMR
oe = 0.82	13_119631621_119632022	13	119631621	119632022	+	Ccl28	ENSMUSG00000074715	chemokine (C-C motif) ligand 28 [Source:MGI Symbol;Acc:MGI:1861731]	+	gene	overlapping	0	0.0478836	0.0393939	-0.00848966	0.391027	16.6439	0.0715859	0.789042	0.996346	FALSE	non-DMR
oe = 0.96	13_119690071_119690840	13	119690071	119690840	+	Hmgcs1	ENSMUSG00000093930	3-hydroxy-3-methylglutaryl-Coenzyme A synthase 1 [Source:MGI Symbol;Acc:MGI:107592]	+	gene	overlapping	0	0.0074457	0.0274889	0.0200432	1.36226	19.5922	1.74851	0.186064	0.960632	FALSE	non-DMR
oe = 0.94	13_119790439_119791460	13	119790439	119791460	+	Zfp131	ENSMUSG00000094870	zinc finger protein 131 [Source:MGI Symbol;Acc:MGI:1919715]	-	gene	overlapping	0	0.0107443	0.0101909	-0.000553372	-0.0409714	19.7972	0.00509178	0.943114	0.998586	FALSE	non-DMR
oe = 0.76	13_119965529_119966218	13	119965529	119966218	+	null	NA	NA	NA	NA	Not found	0	0.0067132	0.0256705	0.0189572	1.63492	18.5165	1.89816	0.168285	0.953094	FALSE	non-DMR
oe = 0.73	13_120096418_120097038	13	120096418	120097038	+	null	NA	NA	NA	NA	Not found	0	0.00659938	0.00555556	-0.00104382	-0.226024	17.4328	0.0314556	0.859228	0.996346	FALSE	non-DMR
oe = 1.08	13_120224166_120224955	13	120224166	120224955	+	null	NA	NA	NA	NA	Not found	0	0.502976	0.452148	-0.0508282	-0.243881	16.7609	0.0291304	0.864478	0.996346	FALSE	non-DMR
oe = 0.67	14_3049154_3049889	14	3049154	3049889	+	Gm2897	ENSMUSG00000079410	predicted gene 2897 [Source:MGI Symbol;Acc:MGI:3781075]	+	gene	overlapping	0	0.0627468	0.0134835	-0.0492633	-1.68813	18.5404	2.86317	0.0906285	0.869447	FALSE	non-DMR
oe = 0.66	14_3208310_3209210	14	3208310	3209210	+	Gm17188	ENSMUSG00000091849	predicted gene 17188 [Source:MGI Symbol;Acc:MGI:4938015]	-	gene	overlapping	0	0.0230053	0.00384615	-0.0191592	-1.3529	17.7357	0.931845	0.334384	0.976179	FALSE	non-DMR
oe = 0.80	14_3332351_3332931	14	3332351	3332931	+	Gm2956	ENSMUSG00000096574	predicted gene 2956 [Source:MGI Symbol;Acc:MGI:3781134]	+	gene	overlapping	0	0.0347246	0.0330769	-0.00164764	-0.358872	17.8131	0.166654	0.683103	0.992327	FALSE	non-DMR
oe = 0.83	14_3412499_3413157	14	3412499	3413157	+	Gm10409	ENSMUSG00000096488	predicted gene 10409 [Source:MGI Symbol;Acc:MGI:3710610]	+	gene	overlapping	0	0.1	NA	NA	NA	NA	NA	NA	NA	NA	non-DMR
oe = 0.83	14_3571886_3572327	14	3571886	3572327	+	Gm3005	ENSMUSG00000095195	predicted gene 3005 [Source:MGI Symbol;Acc:MGI:3781183]	+	gene	overlapping	0	0.0416667	0	-0.0416667	NA	NA	NA	NA	NA	FALSE	non-DMR
oe = 0.83	14_3651916_3652573	14	3651916	3652573	+	Gm3020	ENSMUSG00000079402	predicted gene 3020 [Source:MGI Symbol;Acc:MGI:3781198]	+	gene	overlapping	0	0.0151515	0.015873	0.000721501	0.0433498	16.4561	0.0183731	0.892179	0.996346	FALSE	non-DMR
oe = 0.83	14_3809935_3810378	14	3809935	3810378	+	Gm3002	ENSMUSG00000096793	predicted gene 3002 [Source:MGI Symbol;Acc:MGI:3781180]	+	gene	overlapping	0	0	0.0384615	0.0384615	NA	NA	NA	NA	NA	FALSE	non-DMR
oe = 0.66	14_3948842_3949425	14	3948842	3949425	+	Gm3002	ENSMUSG00000096793	predicted gene 3002 [Source:MGI Symbol;Acc:MGI:3781180]	+	gene	overlapping	0	0.065778	0.00490196	-0.0608761	-2.65782	17.417	4.49479	0.0339983	0.756911	FALSE	non-DMR
oe = 0.82	14_4018688_4019122	14	4018688	4019122	+	null	NA	NA	NA	NA	Not found	0	0.020711	0.0144841	-0.00622686	-0.343554	17.4484	0.0855355	0.769932	0.996346	FALSE	non-DMR
oe = 0.68	14_4110195_4111053	14	4110195	4111053	+	Gm8108	ENSMUSG00000091563	predicted gene 8108 [Source:MGI Symbol;Acc:MGI:3779783]	+	gene	overlapping	0	0.0910107	0.0214803	-0.0695304	-1.42909	18.2015	1.56165	0.211424	0.966727	FALSE	non-DMR
oe = 0.75	14_4182303_4183100	14	4182303	4183100	+	Gm2974	ENSMUSG00000079391	predicted gene 2974 [Source:MGI Symbol;Acc:MGI:3781152]	+	gene	overlapping	0	0.0573703	0.0631037	0.00573341	-0.449516	18.7149	0.117494	0.731769	0.99252	FALSE	non-DMR
oe = 0.74	14_4334577_4335342	14	4334577	4335342	+	2610042L04Rik	ENSMUSG00000079388	RIKEN cDNA 2610042L04 gene [Source:MGI Symbol;Acc:MGI:1914305]	+	gene	overlapping	0	0.00213675	0.00287356	0.000736811	0.0441678	17.7004	0.0159229	0.899585	0.996346	FALSE	non-DMR
oe = 0.73	14_4415303_4416132	14	4415303	4416132	+	Gm3164	ENSMUSG00000091418	predicted gene 3164 [Source:MGI Symbol;Acc:MGI:3781343]	+	gene	overlapping	0	0.0358884	0.0172802	-0.0186083	-1.08921	18.9246	0.929508	0.334991	0.976179	FALSE	non-DMR
oe = 0.73	14_4498849_4499884	14	4498849	4499884	+	Gm3173	ENSMUSG00000079386	predicted gene 3173 [Source:MGI Symbol;Acc:MGI:3781352]	+	gene	overlapping	0	0.0625086	0.0213416	-0.0411669	-1.4416	18.2557	2.20768	0.137325	0.924623	FALSE	non-DMR
oe = 0.73	14_4726410_4727293	14	4726410	4727293	+	Gm3252	ENSMUSG00000094628	predicted gene 3252 [Source:MGI Symbol;Acc:MGI:3781430]	+	gene	overlapping	0	0.0736315	0.0156773	-0.0579542	-1.72015	17.7262	1.86699	0.171821	0.954458	FALSE	non-DMR
oe = 0.78	14_4855424_4856251	14	4855424	4856251	+	Gm3264	ENSMUSG00000094132	predicted gene 3264 [Source:MGI Symbol;Acc:MGI:3781442]	+	gene	overlapping	0	0.0718732	0.0606001	-0.0112731	-0.183445	18.7326	0.0357616	0.850009	0.996346	FALSE	non-DMR
oe = 0.72	14_5070684_5071344	14	5070684	5071344	+	Gm8281	ENSMUSG00000095681	predicted gene, 8281 [Source:MGI Symbol;Acc:MGI:3647811]	+	gene	overlapping	0	0	0.0078125	0.0078125	1.33163	17.1713	1.55417	0.212521	0.966727	FALSE	non-DMR
oe = 0.82	14_5148901_5149563	14	5148901	5149563	+	null	NA	NA	NA	NA	Not found	0	NA	NA	NA	NA	NA	NA	NA	NA	NA	non-DMR
oe = 0.77	14_5388882_5389396	14	5388882	5389396	+	Gm3500	ENSMUSG00000096003	predicted gene 3500 [Source:MGI Symbol;Acc:MGI:3781677]	-	gene	overlapping	0	NA	NA	NA	NA	NA	NA	NA	NA	NA	non-DMR
oe = 0.75	14_5459679_5460634	14	5459679	5460634	+	null	NA	NA	NA	NA	Not found	0	0.0832579	0.0201407	-0.0631173	-2.33073	16.7294	2.16762	0.140944	0.928743	FALSE	non-DMR
oe = 0.82	14_5501542_5502204	14	5501542	5502204	+	Gm3488	ENSMUSG00000095295	predicted gene, 3488 [Source:MGI Symbol;Acc:MGI:3781665]	+	gene	overlapping	0	0.0555556	NA	NA	NA	NA	NA	NA	NA	NA	non-DMR
oe = 0.77	14_5741410_5741924	14	5741410	5741924	+	Gm3383	ENSMUSG00000096629	predicted gene 3383 [Source:MGI Symbol;Acc:MGI:3781561]	-	gene	overlapping	0	NA	NA	NA	NA	NA	NA	NA	NA	NA	non-DMR
oe = 0.75	14_5812172_5813129	14	5812172	5813129	+	null	NA	NA	NA	NA	Not found	0	0.148045	0	-0.148045	-5.45848	17.4942	11.9774	0.000538487	0.416876	FALSE	non-DMR
oe = 0.67	14_5879688_5880413	14	5879688	5880413	+	Gm8237	ENSMUSG00000090707	predicted gene 8237 [Source:MGI Symbol;Acc:MGI:3644039]	-	gene	overlapping	0	0.0677749	0.00763403	-0.0601409	-1.43497	17.9481	0.862153	0.353137	0.976179	FALSE	non-DMR
oe = 0.68	14_5961055_5961803	14	5961055	5961803	+	Gm3248	ENSMUSG00000091275	predicted gene 3248 [Source:MGI Symbol;Acc:MGI:3781426]	-	gene	overlapping	0	0.0240632	0	-0.0240632	-2.90235	17.6741	3.89024	0.0485674	0.799701	FALSE	non-DMR
oe = 0.72	14_6037717_6038572	14	6037717	6038572	+	Gm8206	ENSMUSG00000091568	predicted gene 8206 [Source:MGI Symbol;Acc:MGI:3779788]	-	gene	overlapping	0	0.0166422	0.0114943	-0.00514798	-1.78607	17.5887	1.25009	0.263536	0.971901	FALSE	non-DMR
oe = 0.79	14_6287028_6287444	14	6287028	6287444	+	Gm3411	ENSMUSG00000079396	predicted gene 3411 [Source:MGI Symbol;Acc:MGI:3781589]	-	gene	overlapping	0	0.0384783	0.067277	0.0287987	0.69169	19.3058	0.480983	0.487977	0.97997	FALSE	non-DMR
oe = 0.82	14_6323575_6324003	14	6323575	6324003	+	Gm3618	ENSMUSG00000096828	predicted gene 3618 [Source:MGI Symbol;Acc:MGI:3781794]	-	gene	overlapping	0	0.801581	0.688997	-0.112584	-0.787159	17.2266	0.780019	0.377135	0.976179	FALSE	non-DMR
oe = 0.83	14_6426578_6427250	14	6426578	6427250	+	Gm26630	ENSMUSG00000097447	predicted gene, 26630 [Source:MGI Symbol;Acc:MGI:5477124]	+	gene	overlapping	0	0.123318	0.0253753	-0.0979423	-1.9563	19.3758	2.47569	0.115619	0.898169	FALSE	non-DMR
oe = 0.87	14_6555797_6556309	14	6555797	6556309	+	null	NA	NA	NA	NA	Not found	0	0.458333	0.637474	0.179141	2.10495	16.4406	1.53675	0.215102	0.966727	FALSE	non-DMR
oe = 0.84	14_6756727_6757302	14	6756727	6757302	+	Gm26680	ENSMUSG00000097901	predicted gene, 26680 [Source:MGI Symbol;Acc:MGI:5477174]	+	gene	overlapping	0	0.0582995	0.00333333	-0.0549661	-2.46343	17.831	3.42071	0.0643832	0.818824	FALSE	non-DMR
oe = 0.76	14_6889374_6890048	14	6889374	6890048	+	Gm3667	ENSMUSG00000090691	predicted gene 3667 [Source:MGI Symbol;Acc:MGI:3781843]	-	gene	overlapping	0	0.0213406	0.0301037	0.00876303	-0.143033	18.7903	0.0141041	0.905465	0.997535	FALSE	non-DMR
oe = 0.77	14_7027163_7027715	14	7027163	7027715	+	Gm10406	ENSMUSG00000093985	predicted gene 10406 [Source:MGI Symbol;Acc:MGI:3711272]	-	gene	overlapping	0	0.0767894	0.0230857	-0.0537037	-1.83733	18.6371	2.32638	0.127197	0.913595	FALSE	non-DMR
oe = 0.72	14_7104776_7105598	14	7104776	7105598	+	null	NA	NA	NA	NA	Not found	0	0	0.05	0.05	NA	NA	NA	NA	NA	FALSE	non-DMR
oe = 0.72	14_7173903_7174729	14	7173903	7174729	+	Gm3512	ENSMUSG00000090363	predicted gene 3512 [Source:MGI Symbol;Acc:MGI:3781689]	-	gene	overlapping	0	0	0	0	NA	NA	NA	NA	NA	FALSE	non-DMR
oe = 0.72	14_7244190_7245029	14	7244190	7245029	+	Gm5456	ENSMUSG00000094242	predicted gene 5456 [Source:MGI Symbol;Acc:MGI:3643775]	+	gene	upstream	1905	0.0152637	0.00961538	-0.00564836	-1.33559	17.4753	0.795688	0.372386	0.976179	FALSE	non-DMR
oe = 0.75	14_7314525_7315183	14	7314525	7315183	+	Gm3739	ENSMUSG00000091472	predicted gene 3739 [Source:MGI Symbol;Acc:MGI:3781914]	-	gene	overlapping	0	0.094211	0.0767745	-0.0174364	-0.161433	17.7133	0.0153656	0.901348	0.996346	FALSE	non-DMR
oe = 0.86	14_7488319_7488767	14	7488319	7488767	+	4933406F09Rik	ENSMUSG00000090585	RIKEN cDNA 4933406F09 gene [Source:MGI Symbol;Acc:MGI:1918289]	+	gene	overlapping	0	0.0110748	0.0194079	0.00833309	1.27325	17.5091	1.01238	0.314332	0.976179	FALSE	non-DMR
oe = 0.69	14_7567871_7568771	14	7567871	7568771	+	Gm3558	ENSMUSG00000079364	predicted gene 3558 [Source:MGI Symbol;Acc:MGI:3781735]	-	gene	overlapping	0	0.0261304	0.00520833	-0.020922	-1.8065	18.1666	2.11997	0.14539	0.936918	FALSE	non-DMR
oe = 0.94	14_7593547_7593972	14	7593547	7593972	+	Gm10338	ENSMUSG00000094706	predicted gene 10338 [Source:MGI Symbol;Acc:MGI:3642676]	-	gene	overlapping	0	0.73619	0.736479	0.000288282	0.267663	17.0281	0.068884	0.792969	0.996346	FALSE	non-DMR
oe = 0.71	14_7657924_7658992	14	7657924	7658992	+	null	NA	NA	NA	NA	Not found	0	0.00575429	0.00810811	0.00235382	0.581862	19.1853	0.17794	0.67315	0.992327	FALSE	non-DMR
oe = 1.03	14_7701770_7702207	14	7701770	7702207	+	null	NA	NA	NA	NA	Not found	0	0.901615	0.934921	0.0333058	0.555166	16.213	0.132179	0.716184	0.992327	FALSE	non-DMR
oe = 0.78	14_7817862_7818881	14	7817862	7818881	+	Flnb	ENSMUSG00000025278	filamin, beta [Source:MGI Symbol;Acc:MGI:2446089]	+	gene	overlapping	0	0.00744459	0.0547251	0.0472805	2.13572	19.5922	3.6967	0.0545203	0.809577	FALSE	non-DMR
oe = 1.07	14_8080223_8080665	14	8080223	8080665	+	Rpp14	ENSMUSG00000023156	ribonuclease P 14 subunit [Source:MGI Symbol;Acc:MGI:1914303]	+	gene	overlapping	0	0.0102863	0.0124238	0.00213752	0.443204	18.4229	0.111256	0.738719	0.993089	FALSE	non-DMR
oe = 0.85	14_8097974_8098632	14	8097974	8098632	+	Pxk	ENSMUSG00000033885	PX domain containing serine/threonine kinase [Source:MGI Symbol;Acc:MGI:1289230]	+	gene	overlapping	0	0.00951426	0.00958712	7.28669e-05	-0.130971	19.4464	0.0254169	0.873333	0.996346	FALSE	non-DMR
oe = 0.74	14_8172558_8173238	14	8172558	8173238	+	Pdhb	ENSMUSG00000021748	pyruvate dehydrogenase (lipoamide) beta [Source:MGI Symbol;Acc:MGI:1915513]	-	gene	overlapping	0	0.00962976	0.0137575	0.00412777	0.440243	19.0953	0.244681	0.620845	0.989928	FALSE	non-DMR
oe = 0.97	14_8213946_8214584	14	8213946	8214584	+	Kctd6	ENSMUSG00000021752	potassium channel tetramerisation domain containing 6 [Source:MGI Symbol;Acc:MGI:1918643]	+	gene	overlapping	0	0.00967095	0.0102074	0.00053647	-0.117525	19.7695	0.0168563	0.8967	0.996346	FALSE	non-DMR
oe = 0.86	14_9044957_9045417	14	9044957	9045417	+	null	NA	NA	NA	NA	Not found	0	0.774206	0.650479	-0.123727	-1.1582	16.2221	0.868707	0.351314	0.976179	FALSE	non-DMR
oe = 1.00	14_9728790_9729218	14	9728790	9729218	+	Fhit	ENSMUSG00000060579	fragile histidine triad gene [Source:MGI Symbol;Acc:MGI:1277947]	-	gene	overlapping	0	0.768512	0.954545	0.186033	1.60647	16.5531	1.52476	0.216901	0.966727	FALSE	non-DMR
oe = 0.69	14_10495775_10497143	14	10495775	10497143	+	Fhit	ENSMUSG00000060579	fragile histidine triad gene [Source:MGI Symbol;Acc:MGI:1277947]	-	gene	overlapping	0	0.201404	0.0618034	-0.1396	-1.49914	17.0177	0.87178	0.350463	0.976179	FALSE	non-DMR
oe = 0.80	14_11553366_11554460	14	11553366	11554460	+	Ptprg	ENSMUSG00000021745	protein tyrosine phosphatase, receptor type, G [Source:MGI Symbol;Acc:MGI:97814]	+	gene	overlapping	0	0.0226277	0.0650454	0.0424177	1.14209	19.778	1.20296	0.272731	0.974094	FALSE	non-DMR
oe = 0.68	14_12284114_12284660	14	12284114	12284660	+	AC154682.1	ENSMUSG00000114378	No description	+	gene	overlapping	0	0.00387597	0.00240385	-0.00147212	0.770423	18.4619	0.176088	0.674757	0.992327	FALSE	non-DMR
oe = 0.83	14_12341101_12341600	14	12341101	12341600	+	Fezf2	ENSMUSG00000021743	Fez family zinc finger 2 [Source:MGI Symbol;Acc:MGI:1859823]	-	gene	upstream	494	0.00679962	0.0446455	0.0378458	1.88076	18.2175	2.52282	0.112209	0.895169	FALSE	non-DMR
oe = 0.70	14_12344739_12346366	14	12344739	12346366	+	Fezf2	ENSMUSG00000021743	Fez family zinc finger 2 [Source:MGI Symbol;Acc:MGI:1859823]	-	gene	overlapping	0	0.00844029	0.0172135	0.00877319	1.08689	19.8414	1.23977	0.265516	0.971901	FALSE	non-DMR
oe = 0.66	14_12821820_12823224	14	12821820	12823224	+	Cadps	ENSMUSG00000054423	Ca2+-dependent secretion activator [Source:MGI Symbol;Acc:MGI:1350922]	-	gene	overlapping	0	0.019897	0.0126928	-0.00720427	-0.596778	20.034	0.517629	0.471855	0.978363	FALSE	non-DMR
oe = 0.66	14_13640296_13641651	14	13640296	13641651	+	null	NA	NA	NA	NA	Not found	0	0.291667	0.474747	0.183081	NA	NA	NA	NA	NA	NA	non-DMR
oe = 0.70	14_13693810_13694552	14	13693810	13694552	+	null	NA	NA	NA	NA	Not found	0	0.0258065	0.137255	0.111448	0.638004	16.5091	0.185676	0.66654	0.992327	FALSE	non-DMR
oe = 0.92	14_13960826_13961720	14	13960826	13961720	+	Thoc7	ENSMUSG00000053453	THO complex 7 [Source:MGI Symbol;Acc:MGI:1913481]	-	gene	overlapping	0	0.0120106	0.00478118	-0.00722944	-0.993251	19.919	0.942365	0.33167	0.976179	FALSE	non-DMR
oe = 0.83	14_14012434_14013528	14	14012434	14013528	+	Atxn7	ENSMUSG00000021738	ataxin 7 [Source:MGI Symbol;Acc:MGI:2179277]	+	gene	overlapping	0	0.0111766	0.0230262	0.0118497	0.746232	20.4125	0.714694	0.39789	0.976179	FALSE	non-DMR
oe = 0.82	14_14120451_14121052	14	14120451	14121052	+	Psmd6	ENSMUSG00000021737	proteasome (prosome, macropain) 26S subunit, non-ATPase, 6 [Source:MGI Symbol;Acc:MGI:1913663]	-	gene	overlapping	0	0.0143201	0.00481908	-0.00950102	-1.03304	18.986	0.564381	0.4525	0.978363	FALSE	non-DMR
oe = 0.89	14_14345542_14346567	14	14345542	14346567	+	CT025689.6	ENSMUSG00000114883	No description	-	gene	overlapping	0	0.00662428	0.03751	0.0308857	2.19984	19.0779	3.86001	0.04945	0.799701	FALSE	non-DMR
oe = 0.89	14_14428233_14428814	14	14428233	14428814	+	AC158392.1	ENSMUSG00000114257	No description	+	gene	downstream	363	0.325735	0.179412	-0.146324	-2.00756	16.6303	1.54038	0.214561	0.966727	FALSE	non-DMR
oe = 0.94	14_14702708_14703781	14	14702708	14703781	+	Slc4a7	ENSMUSG00000021733	solute carrier family 4, sodium bicarbonate cotransporter, member 7 [Source:MGI Symbol;Acc:MGI:2443878]	+	gene	overlapping	0	0.00998037	0.0155094	0.00552902	0.757031	20.086	0.564968	0.452266	0.978363	FALSE	non-DMR
oe = 0.80	14_16068224_16068658	14	16068224	16068658	+	null	NA	NA	NA	NA	Not found	0	0.662554	0.77909	0.116536	0.920291	17.4367	0.7033	0.401677	0.976179	FALSE	non-DMR
oe = 0.78	14_16249166_16249697	14	16249166	16249697	+	Oxsm	ENSMUSG00000021786	3-oxoacyl-ACP synthase, mitochondrial [Source:MGI Symbol;Acc:MGI:1918397]	-	gene	overlapping	0	0.0219202	0.0219551	3.49295e-05	0.270909	18.8399	0.0345513	0.852539	0.996346	FALSE	non-DMR
oe = 0.81	14_16364626_16366177	14	16364626	16366177	+	AC154452.1	ENSMUSG00000114243	No description	-	gene	overlapping	0	0.0161917	0.0211571	0.00496547	0.365407	20.135	0.239697	0.624425	0.989928	FALSE	non-DMR
oe = 0.75	14_16575225_16575781	14	16575225	16575781	+	Rarb	ENSMUSG00000017491	retinoic acid receptor, beta [Source:MGI Symbol;Acc:MGI:97857]	-	gene	overlapping	0	0.00559109	0.0326637	0.0270726	1.52893	18.6987	1.66477	0.196961	0.964231	FALSE	non-DMR
oe = 0.67	14_17025663_17026171	14	17025663	17026171	+	null	NA	NA	NA	NA	Not found	0	0.323753	0.292763	-0.0309898	-0.233096	16.986	0.0586843	0.808588	0.996346	FALSE	non-DMR
oe = 0.80	14_17660328_17661154	14	17660328	17661154	+	Thrb	ENSMUSG00000021779	thyroid hormone receptor beta [Source:MGI Symbol;Acc:MGI:98743]	+	gene	overlapping	0	0.0532299	0.15592	0.10269	1.81944	19.5558	2.98095	0.0842498	0.866263	FALSE	non-DMR
oe = 1.03	14_18146387_18146813	14	18146387	18146813	+	null	NA	NA	NA	NA	Not found	0	0.546992	0.642857	0.0958647	NA	NA	NA	NA	NA	FALSE	non-DMR
oe = 0.88	14_18238225_18239412	14	18238225	18239412	+	Nr1d2	ENSMUSG00000021775	nuclear receptor subfamily 1, group D, member 2 [Source:MGI Symbol;Acc:MGI:2449205]	-	gene	overlapping	0	0.00470143	0.00809143	0.00339	0.430506	20.1205	0.13049	0.717924	0.992327	FALSE	non-DMR
oe = 0.87	14_18270483_18271462	14	18270483	18271462	+	Rpl15	ENSMUSG00000012405	ribosomal protein L15 [Source:MGI Symbol;Acc:MGI:1913730]	-	gene	overlapping	0	0.00441304	0.0127376	0.00832456	1.02008	19.7617	1.10324	0.293557	0.976179	FALSE	non-DMR
oe = 0.68	14_18326948_18327379	14	18326948	18327379	+	Ube2e1	ENSMUSG00000021774	ubiquitin-conjugating enzyme E2E 1 [Source:MGI Symbol;Acc:MGI:107411]	-	gene	overlapping	0	0.197851	0.306635	0.108785	1.01409	18.0513	0.75161	0.385967	0.976179	FALSE	non-DMR
oe = 0.89	14_18331054_18331975	14	18331054	18331975	+	Ube2e1	ENSMUSG00000021774	ubiquitin-conjugating enzyme E2E 1 [Source:MGI Symbol;Acc:MGI:107411]	-	gene	overlapping	0	0.0317215	0.0882949	0.0565734	1.30196	19.7796	1.60261	0.205533	0.96606	FALSE	non-DMR
oe = 0.98	14_18893262_18894055	14	18893262	18894055	+	Ube2e2	ENSMUSG00000058317	ubiquitin-conjugating enzyme E2E 2 [Source:MGI Symbol;Acc:MGI:2384997]	-	gene	overlapping	0	0.0383298	0.0237583	-0.0145716	-0.498346	19.8153	0.243658	0.621576	0.989928	FALSE	non-DMR
oe = 0.75	14_19041963_19042658	14	19041963	19042658	+	AC154527.1	ENSMUSG00000114318	No description	+	gene	downstream	526	0.0779581	0.0627724	-0.0151857	0.0385648	18.8025	0.00130873	0.971142	0.998878	FALSE	non-DMR
oe = 0.77	14_19094478_19094934	14	19094478	19094934	+	null	NA	NA	NA	NA	Not found	0	0.555427	0.838652	0.283226	2.0467	17.8251	6.94995	0.00838217	0.635255	FALSE	non-DMR
oe = 0.78	14_19470012_19470489	14	19470012	19470489	+	null	NA	NA	NA	NA	Not found	0	0.778449	0.737325	-0.041124	-0.128558	17.1187	0.00639938	0.93624	0.997674	FALSE	non-DMR
oe = 0.85	14_19584838_19585417	14	19584838	19585417	+	Gm2237	ENSMUSG00000093979	predicted gene 2237 [Source:MGI Symbol;Acc:MGI:3780407]	-	gene	overlapping	0	0.0127584	0.0245499	0.0117915	0.621472	17.7389	0.369564	0.543242	0.983089	FALSE	non-DMR
oe = 0.73	14_19751169_19751591	14	19751169	19751591	+	Nid2	ENSMUSG00000021806	nidogen 2 [Source:MGI Symbol;Acc:MGI:1298229]	+	gene	overlapping	0	0.00588754	0.0154705	0.00958295	1.12189	18.1332	0.763913	0.382107	0.976179	FALSE	non-DMR
oe = 0.91	14_19823348_19823956	14	19823348	19823956	+	2700060E02Rik	ENSMUSG00000021807	RIKEN cDNA 2700060E02 gene [Source:MGI Symbol;Acc:MGI:1915295]	-	gene	overlapping	0	0.0175857	0.00599404	-0.0115916	-0.868025	19.4249	0.691872	0.405528	0.976179	FALSE	non-DMR
oe = 0.85	14_20082827_20083456	14	20082827	20083456	+	Saysd1	ENSMUSG00000045107	SAYSVFN motif domain containing 1 [Source:MGI Symbol;Acc:MGI:1914759]	-	gene	overlapping	0	0.00440013	0.0131057	0.00870556	1.48311	19.3553	2.0118	0.15608	0.944075	FALSE	non-DMR
oe = 0.79	14_20181556_20182044	14	20181556	20182044	+	Kcnk5	ENSMUSG00000023243	potassium channel, subfamily K, member 5 [Source:MGI Symbol;Acc:MGI:1336175]	-	gene	overlapping	0	0.00680272	0.00842697	0.00162425	0.437586	18.395	0.169297	0.680737	0.992327	FALSE	non-DMR
oe = 0.89	14_20347979_20348432	14	20347979	20348432	+	Ecd	ENSMUSG00000021810	ecdysoneless homolog (Drosophila) [Source:MGI Symbol;Acc:MGI:1917851]	-	gene	overlapping	0	0.0570686	0.0781659	0.0210973	0.713971	18.1308	0.472261	0.491949	0.97997	FALSE	non-DMR
oe = 0.78	14_20388557_20389179	14	20388557	20389179	+	Dnajc9	ENSMUSG00000021811	DnaJ heat shock protein family (Hsp40) member C9 [Source:MGI Symbol;Acc:MGI:1915326]	-	gene	overlapping	0	0.00378659	0.00251256	-0.00127403	-0.100328	19.2842	0.00763008	0.930393	0.997609	FALSE	non-DMR
oe = 0.78	14_20393242_20393885	14	20393242	20393885	+	Mrps16	ENSMUSG00000049960	mitochondrial ribosomal protein S16 [Source:MGI Symbol;Acc:MGI:1913492]	-	gene	overlapping	0	0.00926868	0.0305112	0.0212425	0.93167	19.5165	0.571693	0.449587	0.978363	FALSE	non-DMR
oe = 0.87	14_20545847_20546601	14	20545847	20546601	+	Ppp3cb	ENSMUSG00000021816	protein phosphatase 3, catalytic subunit, beta isoform [Source:MGI Symbol;Acc:MGI:107163]	-	gene	overlapping	0	0.0135954	0.0192957	0.00570029	-0.0660618	19.6848	0.0142278	0.905053	0.997308	FALSE	non-DMR
oe = 1.06	14_20640712_20641325	14	20640712	20641325	+	Usp54	ENSMUSG00000034235	ubiquitin specific peptidase 54 [Source:MGI Symbol;Acc:MGI:1926037]	-	gene	overlapping	0	0.00767492	0.0124826	0.00480771	0.392961	19.1015	0.0999039	0.751945	0.996305	FALSE	non-DMR
oe = 1.00	14_20674178_20674605	14	20674178	20674605	+	Sec24c	ENSMUSG00000039367	Sec24 related gene family, member C (S. cerevisiae) [Source:MGI Symbol;Acc:MGI:1919746]	+	gene	overlapping	0	0.00292398	0.0150219	0.012098	1.84478	17.9343	1.82501	0.176719	0.956115	FALSE	non-DMR
oe = 0.92	14_20694907_20695866	14	20694907	20695866	+	6230400D17Rik	ENSMUSG00000097577	RIKEN cDNA 6230400D17 gene [Source:MGI Symbol;Acc:MGI:1923383]	-	gene	overlapping	0	0.0131745	0.00819561	-0.0049789	-0.641695	20.4681	0.60089	0.438239	0.978363	FALSE	non-DMR
oe = 1.00	14_20702750_20703233	14	20702750	20703233	+	6230400D17Rik	ENSMUSG00000097577	RIKEN cDNA 6230400D17 gene [Source:MGI Symbol;Acc:MGI:1923383]	-	gene	overlapping	0	0.0107871	0.0185292	0.00774216	0.596821	19.0346	0.269723	0.603518	0.988541	FALSE	non-DMR
oe = 0.93	14_20707477_20708081	14	20707477	20708081	+	Zswim8	ENSMUSG00000021819	zinc finger SWIM-type containing 8 [Source:MGI Symbol;Acc:MGI:1919156]	+	gene	overlapping	0	0.011889	0.012931	0.001042	-0.147423	18.7811	0.0159488	0.899503	0.996346	FALSE	non-DMR
oe = 0.97	14_20734107_20734688	14	20734107	20734688	+	Ndst2	ENSMUSG00000039308	N-deacetylase/N-sulfotransferase (heparan glucosaminyl) 2 [Source:MGI Symbol;Acc:MGI:97040]	-	gene	overlapping	0	0.0205194	0.0100363	-0.0104831	-0.734057	19.6481	0.611968	0.434048	0.97795	FALSE	non-DMR
oe = 0.77	14_20793133_20794288	14	20793133	20794288	+	Camk2g	ENSMUSG00000021820	calcium/calmodulin-dependent protein kinase II gamma [Source:MGI Symbol;Acc:MGI:88259]	-	gene	overlapping	0	0.0156261	0.026237	0.0106109	0.76881	19.394	0.638825	0.424136	0.976179	FALSE	non-DMR
oe = 0.93	14_20928967_20929823	14	20928967	20929823	+	Vcl	ENSMUSG00000021823	vinculin [Source:MGI Symbol;Acc:MGI:98927]	+	gene	overlapping	0	0.00971048	0.014577	0.00486653	0.514806	19.5367	0.241389	0.623205	0.989928	FALSE	non-DMR
oe = 0.68	14_21051937_21053052	14	21051937	21053052	+	Ap3m1	ENSMUSG00000021824	adaptor-related protein complex 3, mu 1 subunit [Source:MGI Symbol;Acc:MGI:1929212]	-	gene	overlapping	0	0.00868325	0.00858715	-9.61052e-05	0.0649107	19.9043	0.00654916	0.9355	0.997674	FALSE	non-DMR
oe = 0.69	14_21075821_21076363	14	21075821	21076363	+	Adk	ENSMUSG00000039197	adenosine kinase [Source:MGI Symbol;Acc:MGI:87930]	+	gene	overlapping	0	0.0154927	0	-0.0154927	-3.05418	18.8561	5.1567	0.0231569	0.711138	FALSE	non-DMR
oe = 1.29	14_21360388_21360948	14	21360388	21360948	+	Adk	ENSMUSG00000039197	adenosine kinase [Source:MGI Symbol;Acc:MGI:87930]	+	gene	overlapping	0	0.631801	0.778472	0.146671	0.762161	17.213	0.308333	0.578705	0.985074	FALSE	non-DMR
oe = 0.85	14_21499431_21501345	14	21499431	21501345	+	Kat6b	ENSMUSG00000021767	K(lysine) acetyltransferase 6B [Source:MGI Symbol;Acc:MGI:1858746]	+	gene	overlapping	0	0.0209994	0.0091757	-0.0118237	-0.751502	20.0684	0.805098	0.369573	0.976179	FALSE	non-DMR
oe = 0.91	14_21750507_21750966	14	21750507	21750966	+	Dusp13	ENSMUSG00000021768	dual specificity phosphatase 13 [Source:MGI Symbol;Acc:MGI:1351599]	-	gene	overlapping	0	0.00784324	0.0248397	0.0169965	1.6621	18.3563	1.82452	0.176777	0.956115	FALSE	non-DMR
oe = 0.83	14_21831203_21831936	14	21831203	21831936	+	Vdac2	ENSMUSG00000021771	voltage-dependent anion channel 2 [Source:MGI Symbol;Acc:MGI:106915]	+	gene	overlapping	0	0.193908	0.329005	0.135097	1.49606	19.6226	2.72211	0.0989669	0.878438	FALSE	non-DMR
oe = 0.72	14_21847625_21848111	14	21847625	21848111	+	Comtd1	ENSMUSG00000021773	catechol-O-methyltransferase domain containing 1 [Source:MGI Symbol;Acc:MGI:1916406]	-	gene	overlapping	0	0.0857074	0.185799	0.100091	1.66411	18.1548	1.88372	0.169912	0.953383	FALSE	non-DMR
oe = 0.65	14_21848484_21849077	14	21848484	21849077	+	Comtd1	ENSMUSG00000021773	catechol-O-methyltransferase domain containing 1 [Source:MGI Symbol;Acc:MGI:1916406]	-	gene	overlapping	0	0.0153087	0.0228858	0.00757713	0.527793	18.7484	0.177814	0.673259	0.992327	FALSE	non-DMR
oe = 0.71	14_21984959_21988506	14	21984959	21988506	+	Zfp503	ENSMUSG00000039081	zinc finger protein 503 [Source:MGI Symbol;Acc:MGI:1353644]	-	gene	overlapping	0	0.0333534	0.0900545	0.0567012	1.33882	21.3712	2.27452	0.131515	0.913595	FALSE	non-DMR
oe = 1.02	14_21989044_21989725	14	21989044	21989725	+	Zfp503	ENSMUSG00000039081	zinc finger protein 503 [Source:MGI Symbol;Acc:MGI:1353644]	-	gene	overlapping	0	0.0145788	0.00701071	-0.00756813	0.125457	18.5834	0.006302	0.936726	0.997674	FALSE	non-DMR
oe = 0.64	14_22835582_22836324	14	22835582	22836324	+	Lrmda	ENSMUSG00000063458	leucine rich melanocyte differentiation associated [Source:MGI Symbol;Acc:MGI:1923883]	+	gene	overlapping	0	0.26524	0.156015	-0.109225	-1.74683	16.986	1.573	0.209772	0.966727	FALSE	non-DMR
oe = 0.69	14_23121842_23122350	14	23121842	23122350	+	null	NA	NA	NA	NA	Not found	0	0.45	1	0.55	NA	NA	NA	NA	NA	NA	non-DMR
oe = 0.63	14_23409826_23410687	14	23409826	23410687	+	Kcnma1	ENSMUSG00000063142	potassium large conductance calcium- activated channel, subfamily M, alpha member 1 [Source:MGI Symbol;Acc:MGI:99923]	-	gene	overlapping	0	0.570768	0.613538	0.0427697	0.396562	17.4484	0.0732135	0.786714	0.996346	FALSE	non-DMR
oe = 0.84	14_24003688_24005040	14	24003688	24005040	+	Kcnma1	ENSMUSG00000063142	potassium large conductance calcium- activated channel, subfamily M, alpha member 1 [Source:MGI Symbol;Acc:MGI:99923]	-	gene	overlapping	0	0.00986876	0.0079445	-0.00192426	-0.0293127	20.6683	0.00459198	0.945973	0.998586	FALSE	non-DMR
oe = 0.76	14_24245026_24245948	14	24245026	24245948	+	Dlg5	ENSMUSG00000021782	discs, large homolog 5 (Drosophila) [Source:MGI Symbol;Acc:MGI:1918478]	-	gene	overlapping	0	0.011011	0.0123213	0.00131037	0.375798	19.7979	0.164977	0.684615	0.992327	FALSE	non-DMR
oe = 0.63	14_24323493_24324235	14	24323493	24324235	+	null	NA	NA	NA	NA	Not found	0	0.22691	0.0128205	-0.21409	-1.93214	16.7357	1.73195	0.188163	0.962552	FALSE	non-DMR
oe = 0.93	14_24416568_24417068	14	24416568	24417068	+	null	NA	NA	NA	NA	Not found	0	0.929392	0.91369	-0.015702	-0.346054	16.2401	0.0219238	0.88229	0.996346	FALSE	non-DMR
oe = 0.90	14_24490659_24491223	14	24490659	24491223	+	Rps24	ENSMUSG00000025290	ribosomal protein S24 [Source:MGI Symbol;Acc:MGI:98147]	+	gene	overlapping	0	0.00111857	0.0192857	0.0181671	2.4879	18.6658	4.1101	0.0426277	0.783578	FALSE	non-DMR
oe = 0.78	14_25457370_25461207	14	25457370	25461207	+	Zmiz1os1	ENSMUSG00000087535	Zmiz1 opposite strand 1 [Source:MGI Symbol;Acc:MGI:3041228]	-	gene	overlapping	0	0.0590549	0.0582111	-0.00084377	0.31291	21.3532	0.160401	0.688788	0.992327	FALSE	non-DMR
oe = 0.80	14_25606733_25608279	14	25606733	25608279	+	Zmiz1	ENSMUSG00000007817	zinc finger, MIZ-type containing 1 [Source:MGI Symbol;Acc:MGI:3040693]	+	gene	overlapping	0	0.0105938	0.0394404	0.0288465	1.6126	20.3255	3.14341	0.0762342	0.856356	FALSE	non-DMR
oe = 1.02	14_25694004_25694412	14	25694004	25694412	+	Ppif	ENSMUSG00000021868	peptidylprolyl isomerase F (cyclophilin F) [Source:MGI Symbol;Acc:MGI:2145814]	+	gene	overlapping	0	0.0139038	0.00499698	-0.00890683	-1.03261	19.768	1.0486	0.305831	0.976179	FALSE	non-DMR
oe = 0.75	14_25768413_25769374	14	25768413	25769374	+	Zcchc24	ENSMUSG00000055538	zinc finger, CCHC domain containing 24 [Source:MGI Symbol;Acc:MGI:1919168]	-	gene	overlapping	0	0.0153888	0.00469614	-0.0106926	-1.27683	19.6166	1.58003	0.208757	0.966727	FALSE	non-DMR
oe = 0.89	14_25841985_25842552	14	25841985	25842552	+	Anxa11	ENSMUSG00000021866	annexin A11 [Source:MGI Symbol;Acc:MGI:108481]	+	gene	overlapping	0	0.00847243	0.0720608	0.0635883	2.04087	18.8663	2.87038	0.0902236	0.869447	FALSE	non-DMR
oe = 0.87	14_26533915_26534984	14	26533915	26534984	+	Slmap	ENSMUSG00000021870	sarcolemma associated protein [Source:MGI Symbol;Acc:MGI:1933549]	-	gene	overlapping	0	0.0116622	0.020226	0.00856379	0.574745	19.7453	0.361541	0.547652	0.984163	FALSE	non-DMR
oe = 0.82	14_26579434_26580003	14	26579434	26580003	+	Dennd6a	ENSMUSG00000040818	DENN/MADD domain containing 6A [Source:MGI Symbol;Acc:MGI:2442980]	+	gene	overlapping	0	0.119055	0.235562	0.116506	0.714444	19.0385	0.445153	0.504646	0.97997	FALSE	non-DMR
oe = 0.95	14_26637891_26638619	14	26637891	26638619	+	Arf4os	ENSMUSG00000090861	ADP-ribosylation factor 4, opposite strand [Source:MGI Symbol;Acc:MGI:3642411]	-	gene	overlapping	0	0.00613138	0.00803251	0.00190113	0.642817	19.4734	0.287598	0.591764	0.988098	FALSE	non-DMR
oe = 0.84	14_26668418_26670139	14	26668418	26670139	+	Pde12	ENSMUSG00000043702	phosphodiesterase 12 [Source:MGI Symbol;Acc:MGI:2443226]	-	gene	overlapping	0	0.0111547	0.0127102	0.00155553	0.113695	20.7357	0.0203654	0.886521	0.996346	FALSE	non-DMR
oe = 0.70	14_26704454_26704984	14	26704454	26704984	+	Dnah12	ENSMUSG00000021879	dynein, axonemal, heavy chain 12 [Source:MGI Symbol;Acc:MGI:107720]	+	gene	overlapping	0	0.153153	0.025	-0.128153	-3.12143	16.0488	2.96841	0.0849055	0.866263	FALSE	non-DMR
oe = 0.87	14_26969891_26970847	14	26969891	26970847	+	Appl1	ENSMUSG00000040760	adaptor protein, phosphotyrosine interaction, PH domain and leucine zipper containing 1 [Source:MGI Symbol;Acc:MGI:1920243]	-	gene	overlapping	0	0.0117661	0.0162864	0.00452029	0.447295	20.1789	0.26709	0.60529	0.988768	FALSE	non-DMR
oe = 0.84	14_27038877_27039621	14	27038877	27039621	+	Il17rd	ENSMUSG00000040717	interleukin 17 receptor D [Source:MGI Symbol;Acc:MGI:2159727]	+	gene	overlapping	0	0.00798454	0.00835817	0.000373633	0.151057	19.7437	0.016776	0.896944	0.996346	FALSE	non-DMR
oe = 0.84	14_27114685_27115256	14	27114685	27115256	+	Arhgef3	ENSMUSG00000021895	Rho guanine nucleotide exchange factor (GEF) 3 [Source:MGI Symbol;Acc:MGI:1918954]	+	gene	overlapping	0	0.00705929	0.00324675	-0.00381254	-0.826466	19.0716	0.538469	0.463068	0.978363	FALSE	non-DMR
oe = 0.68	14_27335910_27336613	14	27335910	27336613	+	Arhgef3	ENSMUSG00000021895	Rho guanine nucleotide exchange factor (GEF) 3 [Source:MGI Symbol;Acc:MGI:1918954]	+	gene	overlapping	0	0.0141009	0.0183038	0.0042029	0.168198	18.8385	0.0252704	0.873695	0.996346	FALSE	non-DMR
oe = 0.89	14_27428558_27429673	14	27428558	27429673	+	Fam208a	ENSMUSG00000040651	family with sequence similarity 208, member A [Source:MGI Symbol;Acc:MGI:1921694]	+	gene	overlapping	0	0.0139088	0.0073602	-0.00654862	-0.969602	20.2842	1.24119	0.265241	0.971901	FALSE	non-DMR
oe = 0.88	14_27622256_27622859	14	27622256	27622859	+	Erc2	ENSMUSG00000040640	ELKS/RAB6-interacting/CAST family member 2 [Source:MGI Symbol;Acc:MGI:1098749]	+	gene	overlapping	0	0.0109244	0.0409538	0.0300294	2.04893	18.8605	3.67944	0.0550873	0.809577	FALSE	non-DMR
oe = 0.72	14_28188607_28189322	14	28188607	28189322	+	Erc2	ENSMUSG00000040640	ELKS/RAB6-interacting/CAST family member 2 [Source:MGI Symbol;Acc:MGI:1098749]	+	gene	overlapping	0	0.424226	0.488945	0.0647188	0.560013	17.1571	0.179916	0.671445	0.992327	FALSE	non-DMR
oe = 0.80	14_28504711_28506737	14	28504711	28506737	+	Wnt5a	ENSMUSG00000021994	wingless-type MMTV integration site family, member 5A [Source:MGI Symbol;Acc:MGI:98958]	+	gene	overlapping	0	0.0170544	0.019824	0.00276955	0.29173	20.2711	0.14863	0.699848	0.992327	FALSE	non-DMR
oe = 0.88	14_28620542_28621197	14	28620542	28621197	+	null	NA	NA	NA	NA	Not found	0	0.256153	0.215509	-0.0406445	-0.223067	17.6096	0.0450536	0.831905	0.996346	FALSE	non-DMR
oe = 0.86	14_29721524_29723164	14	29721524	29723164	+	Cacna2d3	ENSMUSG00000021991	calcium channel, voltage-dependent, alpha2/delta subunit 3 [Source:MGI Symbol;Acc:MGI:1338890]	-	gene	overlapping	0	0.0103811	0.00839352	-0.00198763	-0.298473	20.4527	0.104303	0.746726	0.995002	FALSE	non-DMR
oe = 0.97	14_29968430_29968835	14	29968430	29968835	+	Selenok	ENSMUSG00000042682	selenoprotein K [Source:MGI Symbol;Acc:MGI:1931466]	+	gene	overlapping	0	0.00819007	0.0077636	-0.000426467	0.400498	18.5781	0.0493098	0.824269	0.996346	FALSE	non-DMR
oe = 0.73	14_29978336_29978793	14	29978336	29978793	+	Actr8	ENSMUSG00000015971	ARP8 actin-related protein 8 [Source:MGI Symbol;Acc:MGI:1860775]	+	gene	overlapping	0	0.0205935	0.00287356	-0.0177199	-1.6632	17.9481	1.49532	0.221392	0.966727	FALSE	non-DMR
oe = 0.71	14_30008732_30009232	14	30008732	30009232	+	Il17rb	ENSMUSG00000015966	interleukin 17 receptor B [Source:MGI Symbol;Acc:MGI:1355292]	-	gene	overlapping	0	0.0129185	0.00393701	-0.00898146	-0.437698	18.4288	0.142372	0.705935	0.992327	FALSE	non-DMR
oe = 0.95	14_30353346_30353899	14	30353346	30353899	+	Cacna1d	ENSMUSG00000015968	calcium channel, voltage-dependent, L type, alpha 1D subunit [Source:MGI Symbol;Acc:MGI:88293]	-	gene	overlapping	0	0.0288046	0.0295048	0.000700271	0.0662626	19.4979	0.00121469	0.972197	0.998878	FALSE	non-DMR
oe = 0.74	14_30479315_30479994	14	30479315	30479994	+	Cacna1d	ENSMUSG00000015968	calcium channel, voltage-dependent, L type, alpha 1D subunit [Source:MGI Symbol;Acc:MGI:88293]	-	gene	overlapping	0	0.00707561	0.00111111	-0.00596449	-0.718755	18.99	0.478981	0.488884	0.97997	FALSE	non-DMR
oe = 0.88	14_30549035_30549614	14	30549035	30549614	+	Tkt	ENSMUSG00000021957	transketolase [Source:MGI Symbol;Acc:MGI:105992]	+	gene	overlapping	0	0.207227	0.139783	-0.0674444	-0.869524	19.3249	0.699725	0.402876	0.976179	FALSE	non-DMR
oe = 1.02	14_30625377_30626332	14	30625377	30626332	+	Prkcd	ENSMUSG00000021948	protein kinase C, delta [Source:MGI Symbol;Acc:MGI:97598]	-	gene	overlapping	0	0.00888091	0.0132613	0.00438042	0.901556	19.3573	0.582897	0.445179	0.978363	FALSE	non-DMR
oe = 0.93	14_30714970_30716784	14	30714970	30716784	+	Sfmbt1	ENSMUSG00000006527	Scm-like with four mbt domains 1 [Source:MGI Symbol;Acc:MGI:1859609]	+	gene	overlapping	0	0.00882372	0.00887704	5.33196e-05	-0.15048	21.1326	0.0322157	0.857555	0.996346	FALSE	non-DMR
oe = 0.96	14_30825528_30826045	14	30825528	30826045	+	Tmem110	ENSMUSG00000006526	transmembrane protein 110 [Source:MGI Symbol;Acc:MGI:1921500]	+	gene	overlapping	0	0.0143003	0.00962807	-0.00467221	-0.00629318	18.7934	0.00702602	0.933198	0.997609	FALSE	non-DMR
oe = 0.87	14_30951188_30951763	14	30951188	30951763	+	Nek4	ENSMUSG00000021918	NIMA (never in mitosis gene a)-related expressed kinase 4 [Source:MGI Symbol;Acc:MGI:1344404]	+	gene	overlapping	0	0.00673266	0.0133324	0.0065997	1.38171	19.0904	1.42275	0.232951	0.96976	FALSE	non-DMR
oe = 0.88	14_31001178_31001979	14	31001178	31001979	+	Spcs1	ENSMUSG00000021917	signal peptidase complex subunit 1 homolog (S. cerevisiae) [Source:MGI Symbol;Acc:MGI:1916269]	-	gene	overlapping	0	0.00949113	0.00959265	0.000101523	-0.200562	19.6557	0.0438709	0.834094	0.996346	FALSE	non-DMR
oe = 0.95	14_31018901_31019574	14	31018901	31019574	+	Gnl3	ENSMUSG00000042354	guanine nucleotide binding protein-like 3 (nucleolar) [Source:MGI Symbol;Acc:MGI:1353651]	-	gene	overlapping	0	0.00840567	0.0101199	0.00171419	0.547443	19.2722	0.214928	0.642932	0.991919	FALSE	non-DMR
oe = 0.88	14_31128723_31129151	14	31128723	31129151	+	Smim4	ENSMUSG00000058351	small integral membrane protein 4 [Source:MGI Symbol;Acc:MGI:1913737]	-	gene	overlapping	0	0.0144918	0.0181818	0.00369006	0.503452	18.417	0.118247	0.730944	0.992427	FALSE	non-DMR
oe = 0.84	14_31130797_31131640	14	31130797	31131640	+	Smim4	ENSMUSG00000058351	small integral membrane protein 4 [Source:MGI Symbol;Acc:MGI:1913737]	-	gene	downstream	1867	0.014861	0.0129738	-0.00188721	-0.217331	19.8033	0.066394	0.796661	0.996346	FALSE	non-DMR
oe = 0.79	14_31206314_31206915	14	31206314	31206915	+	Nisch	ENSMUSG00000021910	nischarin [Source:MGI Symbol;Acc:MGI:1928323]	-	gene	overlapping	0	0.00641026	0.0162902	0.00987998	1.02592	17.8836	0.927662	0.335471	0.976179	FALSE	non-DMR
oe = 0.95	14_31250807_31251709	14	31250807	31251709	+	Phf7	ENSMUSG00000021902	PHD finger protein 7 [Source:MGI Symbol;Acc:MGI:1919088]	-	gene	overlapping	0	0.01712	0.0313559	0.0142358	0.399917	19.5138	0.142641	0.70567	0.992327	FALSE	non-DMR
oe = 0.90	14_31336548_31337121	14	31336548	31337121	+	Capn7	ENSMUSG00000021893	calpain 7 [Source:MGI Symbol;Acc:MGI:1338030]	+	gene	overlapping	0	0.0110213	0.0135797	0.00255839	0.384341	19.0653	0.179406	0.671884	0.992327	FALSE	non-DMR
oe = 0.79	14_31435256_31436173	14	31435256	31436173	+	Sh3bp5	ENSMUSG00000021892	SH3-domain binding protein 5 (BTK- associated) [Source:MGI Symbol;Acc:MGI:1344391]	-	gene	overlapping	0	0.00818591	0.012595	0.00440912	0.751151	20.1512	0.614773	0.432996	0.977443	FALSE	non-DMR
oe = 0.97	14_31494496_31495463	14	31494496	31495463	+	Mettl6	ENSMUSG00000021891	methyltransferase like 6 [Source:MGI Symbol;Acc:MGI:1914261]	-	gene	overlapping	0	0.133424	0.0503573	-0.0830663	-1.76304	19.7077	3.81318	0.0508509	0.799701	FALSE	non-DMR
oe = 0.62	14_31661725_31662252	14	31661725	31662252	+	Btd	ENSMUSG00000021900	biotinidase [Source:MGI Symbol;Acc:MGI:1347001]	+	gene	overlapping	0	0.0133774	0.00947237	-0.00390502	-0.361875	18.5128	0.0776387	0.780523	0.996346	FALSE	non-DMR
oe = 0.97	14_31829871_31831161	14	31829871	31831161	+	Ankrd28	ENSMUSG00000014496	ankyrin repeat domain 28 [Source:MGI Symbol;Acc:MGI:2145661]	-	gene	overlapping	0	0.0118136	0.0118328	1.92298e-05	-0.0886505	20.3058	0.00932511	0.923071	0.99758	FALSE	non-DMR
oe = 1.04	14_32085240_32085808	14	32085240	32085808	+	Dph3	ENSMUSG00000021905	diphthamine biosynthesis 3 [Source:MGI Symbol;Acc:MGI:1922658]	-	gene	overlapping	0	0.00279018	0.00210084	-0.000689338	-0.288728	18.8385	0.0472335	0.827949	0.996346	FALSE	non-DMR
oe = 1.06	14_32159841_32160256	14	32159841	32160256	+	Ncoa4	ENSMUSG00000056234	nuclear receptor coactivator 4 [Source:MGI Symbol;Acc:MGI:1350932]	+	gene	overlapping	0	0.00655047	0.0109761	0.00442566	0.312807	18.0716	0.125234	0.723425	0.992327	FALSE	non-DMR
oe = 0.95	14_32201400_32202470	14	32201400	32202470	+	Timm23	ENSMUSG00000013701	translocase of inner mitochondrial membrane 23 [Source:MGI Symbol;Acc:MGI:1858317]	-	gene	overlapping	0	0.00972552	0.00626373	-0.00346179	-0.116254	19.6269	0.0334006	0.854988	0.996346	FALSE	non-DMR
oe = 0.74	14_32462886_32465020	14	32462886	32465020	+	Chat	ENSMUSG00000021919	choline acetyltransferase [Source:MGI Symbol;Acc:MGI:88392]	-	gene	overlapping	0	0.0743355	0.0350168	-0.0393186	-1.09155	20.925	1.99094	0.158243	0.947334	FALSE	non-DMR
oe = 0.85	14_32513402_32513831	14	32513402	32513831	+	Ercc6	ENSMUSG00000054051	excision repair cross-complementing rodent repair deficiency, complementation group 6 [Source:MGI Symbol;Acc:MGI:1100494]	+	gene	overlapping	0	0.0112805	0.0172848	0.00600431	0.379286	19.002	0.0679772	0.794305	0.996346	FALSE	non-DMR
oe = 0.74	14_32597540_32598251	14	32597540	32598251	+	Prrxl1	ENSMUSG00000041730	paired related homeobox protein-like 1 [Source:MGI Symbol;Acc:MGI:2148204]	+	gene	downstream	1156	0.0113575	0.0123117	0.00095421	0.11376	19.3583	0.0128132	0.909876	0.99758	FALSE	non-DMR
oe = 0.91	14_32856636_32857335	14	32856636	32857335	+	Vstm4	ENSMUSG00000050666	V-set and transmembrane domain containing 4 [Source:MGI Symbol;Acc:MGI:2444633]	+	gene	overlapping	0	0.0189379	0.0678086	0.0488708	0.360674	19.5781	0.0371522	0.847155	0.996346	FALSE	non-DMR
oe = 0.81	14_33319524_33320508	14	33319524	33320508	+	Arhgap22	ENSMUSG00000063506	Rho GTPase activating protein 22 [Source:MGI Symbol;Acc:MGI:2443418]	+	gene	overlapping	0	0.010763	0.0125224	0.00175944	0.375446	19.9274	0.166774	0.682995	0.992327	FALSE	non-DMR
oe = 0.76	14_33351095_33351520	14	33351095	33351520	+	Arhgap22	ENSMUSG00000063506	Rho GTPase activating protein 22 [Source:MGI Symbol;Acc:MGI:2443418]	+	gene	overlapping	0	0.00682323	0.0234078	0.0165845	1.19424	19.2668	1.31152	0.25212	0.96976	FALSE	non-DMR
oe = 1.01	14_33446595_33447436	14	33446595	33447436	+	Mapk8	ENSMUSG00000021936	mitogen-activated protein kinase 8 [Source:MGI Symbol;Acc:MGI:1346861]	-	gene	overlapping	0	0.0106863	0.020398	0.00971168	0.794784	19.9993	0.624597	0.429344	0.976179	FALSE	non-DMR
oe = 0.88	14_33923271_33923822	14	33923271	33923822	+	Gdf10	ENSMUSG00000021943	growth differentiation factor 10 [Source:MGI Symbol;Acc:MGI:95684]	+	gene	overlapping	0	0.0130976	0.0136897	0.000592125	0.184785	19.294	0.0447434	0.832477	0.996346	FALSE	non-DMR
oe = 0.78	14_34201178_34201678	14	34201178	34201678	+	Gprin2	ENSMUSG00000071531	G protein regulated inducer of neurite outgrowth 2 [Source:MGI Symbol;Acc:MGI:2444560]	-	gene	overlapping	0	0.418264	0.056461	-0.361803	-3.30837	18.3122	7.39954	0.00652407	0.624454	FALSE	non-DMR
oe = 0.82	14_34310268_34311460	14	34310268	34311460	+	Fam35a	ENSMUSG00000041471	family with sequence similarity 35, member A [Source:MGI Symbol;Acc:MGI:1922948]	-	gene	overlapping	0	0.0164981	0.0108435	-0.00565459	-0.541011	20.6422	0.459077	0.498055	0.97997	FALSE	non-DMR
oe = 1.01	14_34501973_34503439	14	34501973	34503439	+	Bmpr1a	ENSMUSG00000021796	bone morphogenetic protein receptor, type 1A [Source:MGI Symbol;Acc:MGI:1338938]	-	gene	overlapping	0	0.010536	0.0102539	-0.000282101	0.110001	20.5856	0.00928349	0.923242	0.99758	FALSE	non-DMR
oe = 0.75	14_34548778_34549629	14	34548778	34549629	+	Ldb3	ENSMUSG00000021798	LIM domain binding 3 [Source:MGI Symbol;Acc:MGI:1344412]	-	gene	overlapping	0	0.0135077	0.0187515	0.00524381	0.67759	19.1187	0.42194	0.515971	0.97997	FALSE	non-DMR
oe = 0.90	14_34673370_34674780	14	34673370	34674780	+	Wapl	ENSMUSG00000041408	WAPL cohesin release factor [Source:MGI Symbol;Acc:MGI:2675859]	+	gene	overlapping	0	0.0114883	0.00822538	-0.00326293	-0.33263	20.4993	0.162161	0.687175	0.992327	FALSE	non-DMR
oe = 0.63	14_34708237_34709394	14	34708237	34709394	+	Wapl	ENSMUSG00000041408	WAPL cohesin release factor [Source:MGI Symbol;Acc:MGI:2675859]	+	gene	overlapping	0	0.5	0.833333	0.333333	NA	NA	NA	NA	NA	NA	non-DMR
oe = 0.85	14_34769260_34769847	14	34769260	34769847	+	A930038B10Rik	ENSMUSG00000097310	RIKEN cDNA A930038B10 gene [Source:MGI Symbol;Acc:MGI:2443813]	+	gene	overlapping	0	0.0222351	0.0268739	0.00463883	0.477412	18.409	0.148489	0.699984	0.992327	FALSE	non-DMR
oe = 0.87	14_34819066_34820630	14	34819066	34820630	+	Grid1	ENSMUSG00000041078	glutamate receptor, ionotropic, delta 1 [Source:MGI Symbol;Acc:MGI:95812]	+	gene	overlapping	0	0.0138449	0.0379095	0.0240646	0.897891	20.5544	1.07382	0.300083	0.976179	FALSE	non-DMR
oe = 0.64	14_35205679_35206516	14	35205679	35206516	+	Grid1	ENSMUSG00000041078	glutamate receptor, ionotropic, delta 1 [Source:MGI Symbol;Acc:MGI:95812]	+	gene	overlapping	0	0.63096	0.488411	-0.14255	-0.951185	16.6166	0.822466	0.36446	0.976179	FALSE	non-DMR
oe = 0.64	14_35432470_35433620	14	35432470	35433620	+	Grid1	ENSMUSG00000041078	glutamate receptor, ionotropic, delta 1 [Source:MGI Symbol;Acc:MGI:95812]	+	gene	overlapping	0	0.454477	0.519124	0.0646475	0.398162	18.0436	0.328456	0.56657	0.984831	FALSE	non-DMR
oe = 0.85	14_36968288_36968894	14	36968288	36968894	+	Ccser2	ENSMUSG00000058690	coiled-coil serine rich 2 [Source:MGI Symbol;Acc:MGI:101859]	-	gene	overlapping	0	0.0132453	0.0069732	-0.00627209	-0.797224	19.51	0.633682	0.426008	0.976179	FALSE	non-DMR
oe = 0.97	14_37134860_37135524	14	37134860	37135524	+	Ghitm	ENSMUSG00000041028	growth hormone inducible transmembrane protein [Source:MGI Symbol;Acc:MGI:1913342]	-	gene	overlapping	0	0.0158708	0.00579919	-0.0100716	-0.952616	19.0829	0.828971	0.36257	0.976179	FALSE	non-DMR
oe = 0.97	14_37626148_37626592	14	37626148	37626592	+	null	NA	NA	NA	NA	Not found	0	0.676984	0.714286	0.0373016	0.0874253	16.2038	0.00964405	0.92177	0.99758	FALSE	non-DMR
oe = 1.72	14_38109304_38109786	14	38109304	38109786	+	null	NA	NA	NA	NA	Not found	0	0.750652	0.818837	0.0681855	0.594528	18.0665	0.616344	0.432409	0.977443	FALSE	non-DMR
oe = 0.70	14_38542121_38543248	14	38542121	38543248	+	Nrg3	ENSMUSG00000041014	neuregulin 3 [Source:MGI Symbol;Acc:MGI:1097165]	-	gene	overlapping	0	0.349411	0.335837	-0.0135738	-0.0224862	17.7069	0.00116074	0.972822	0.998878	FALSE	non-DMR
oe = 0.80	14_39472117_39474133	14	39472117	39474133	+	Nrg3	ENSMUSG00000041014	neuregulin 3 [Source:MGI Symbol;Acc:MGI:1097165]	-	gene	overlapping	0	0.0112578	0.0222159	0.0109581	0.999611	20.7105	1.29414	0.255286	0.970772	FALSE	non-DMR
oe = 0.84	14_39552971_39553619	14	39552971	39553619	+	null	NA	NA	NA	NA	Not found	0	0.206122	0.108888	-0.0972342	-1.59981	17.2799	1.65	0.198959	0.964231	FALSE	non-DMR
oe = 0.82	14_39763661_39764589	14	39763661	39764589	+	null	NA	NA	NA	NA	Not found	0	0.378452	0.375233	-0.00321907	-0.212293	18.4923	0.0579932	0.809696	0.996346	FALSE	non-DMR
oe = 0.65	14_40097422_40098129	14	40097422	40098129	+	null	NA	NA	NA	NA	Not found	0	0.0766917	0.0645035	-0.0121882	0.0672155	16.9204	0.0174241	0.894984	0.996346	FALSE	non-DMR
oe = 0.70	14_40639502_40639922	14	40639502	40639922	+	null	NA	NA	NA	NA	Not found	0	0.655402	0.857761	0.202359	1.38195	17.3645	1.55685	0.212127	0.966727	FALSE	non-DMR
oe = 0.92	14_40844376_40845024	14	40844376	40845024	+	Sh2d4b	ENSMUSG00000037833	SH2 domain containing 4B [Source:MGI Symbol;Acc:MGI:1925182]	-	gene	overlapping	0	0.705318	0.709524	0.00420583	0.284113	16.4942	0.0287238	0.865418	0.996346	FALSE	non-DMR
oe = 0.86	14_40966307_40967430	14	40966307	40967430	+	Tspan14	ENSMUSG00000037824	tetraspanin 14 [Source:MGI Symbol;Acc:MGI:1196325]	-	gene	overlapping	0	0.00984398	0.0107116	0.000867617	-0.0237916	20.2147	0.00139466	0.97021	0.998878	FALSE	non-DMR
oe = 0.78	14_41013531_41013945	14	41013531	41013945	+	Fam213a	ENSMUSG00000021792	family with sequence similarity 213, member A [Source:MGI Symbol;Acc:MGI:1917814]	-	gene	overlapping	0	0.0119833	0.00782269	-0.00416066	-0.622101	18.6724	0.196023	0.65795	0.992327	FALSE	non-DMR
oe = 0.66	14_41463196_41463702	14	41463196	41463702	+	null	NA	NA	NA	NA	Not found	0	NA	0.714286	NA	NA	NA	NA	NA	NA	NA	non-DMR
oe = 0.70	14_41723703_41724472	14	41723703	41724472	+	null	NA	NA	NA	NA	Not found	0	0.400255	0.372408	-0.0278476	-0.203214	19.1199	0.0791761	0.778417	0.996346	FALSE	non-DMR
oe = 0.93	14_42320887_42321348	14	42320887	42321348	+	Gm7995	ENSMUSG00000094157	predicted gene 7995 [Source:MGI Symbol;Acc:MGI:3779776]	+	gene	overlapping	0	0.864221	0.910331	0.0461106	0.381702	16.7672	0.114089	0.735536	0.993089	FALSE	non-DMR
oe = 0.60	14_42586308_42587686	14	42586308	42587686	+	Gm17204	ENSMUSG00000090351	predicted gene 17204 [Source:MGI Symbol;Acc:MGI:4938031]	-	gene	downstream	1106	0.379892	0.576263	0.196371	1.0234	17.2401	1.04064	0.307673	0.976179	FALSE	non-DMR
oe = 0.69	14_43585993_43586726	14	43585993	43586726	+	null	NA	NA	NA	NA	Not found	0	0.141072	0.0555556	-0.0855168	-1.68513	17.2755	2.27683	0.13132	0.913595	FALSE	non-DMR
oe = 0.61	14_43668503_43669208	14	43668503	43669208	+	null	NA	NA	NA	NA	Not found	0	0.370493	0.432338	0.0618454	0.447377	17.393	0.20622	0.649746	0.992327	FALSE	non-DMR
oe = 0.67	14_44299107_44299616	14	44299107	44299616	+	null	NA	NA	NA	NA	Not found	0	0.314978	0.505857	0.190878	1.53882	17.2711	1.53017	0.216087	0.966727	FALSE	non-DMR
oe = 0.70	14_44989053_44989670	14	44989053	44989670	+	Gm17173	ENSMUSG00000090709	predicted gene 17173 [Source:MGI Symbol;Acc:MGI:4938000]	-	gene	overlapping	0	0.0193876	0.0058454	-0.0135422	-1.33158	18.7672	1.35897	0.243716	0.96976	FALSE	non-DMR
oe = 0.73	14_45019755_45020264	14	45019755	45020264	+	null	NA	NA	NA	NA	Not found	0	0.206633	0.380723	0.174091	1.35167	16.7101	1.42651	0.232335	0.96976	FALSE	non-DMR
oe = 0.79	14_45219319_45220490	14	45219319	45220490	+	Txndc16	ENSMUSG00000021830	thioredoxin domain containing 16 [Source:MGI Symbol;Acc:MGI:1917811]	-	gene	overlapping	0	0.00939442	0.0178582	0.00846376	0.92379	20.2967	1.02184	0.312082	0.976179	FALSE	non-DMR
oe = 0.84	14_45318140_45318958	14	45318140	45318958	+	Ero1l	ENSMUSG00000021831	ERO1-like (S. cerevisiae) [Source:MGI Symbol;Acc:MGI:1354385]	-	gene	overlapping	0	0.0100858	0.0142691	0.00418333	0.567761	19.8929	0.347744	0.555393	0.984411	FALSE	non-DMR
oe = 0.77	14_45329643_45330100	14	45329643	45330100	+	Psmc6	ENSMUSG00000021832	proteasome (prosome, macropain) 26S subunit, ATPase, 6 [Source:MGI Symbol;Acc:MGI:1914339]	+	gene	overlapping	0	0.0040404	0.027837	0.0237966	2.0395	18.4484	2.98795	0.0838864	0.866263	FALSE	non-DMR
oe = 0.89	14_45351018_45351731	14	45351018	45351731	+	Styx	ENSMUSG00000053205	serine/threonine/tyrosine interaction protein [Source:MGI Symbol;Acc:MGI:1891150]	+	gene	overlapping	0	0.0117679	0.00712676	-0.00464116	-0.285464	19.415	0.0714291	0.789267	0.996346	FALSE	non-DMR
oe = 0.84	14_45388490_45389095	14	45388490	45389095	+	Gnpnat1	ENSMUSG00000037722	glucosamine-phosphate N-acetyltransferase 1 [Source:MGI Symbol;Acc:MGI:1858963]	-	gene	overlapping	0	0.0267253	0.00641026	-0.0203151	-0.952745	19.0307	0.610633	0.43455	0.978159	FALSE	non-DMR
oe = 0.91	14_45529496_45530466	14	45529496	45530466	+	Fermt2	ENSMUSG00000037712	fermitin family member 2 [Source:MGI Symbol;Acc:MGI:2385001]	-	gene	overlapping	0	0.0269039	0.0194817	-0.00742222	-0.374385	20.4026	0.135463	0.712833	0.992327	FALSE	non-DMR
oe = 0.90	14_45657106_45658428	14	45657106	45658428	+	Ddhd1	ENSMUSG00000037697	DDHD domain containing 1 [Source:MGI Symbol;Acc:MGI:2150302]	-	gene	overlapping	0	0.0113216	0.0490926	0.037771	0.935591	20.725	1.01463	0.313795	0.976179	FALSE	non-DMR
oe = 0.62	14_45895167_45895634	14	45895167	45895634	+	Gm15218	ENSMUSG00000085866	predicted gene 15218 [Source:MGI Symbol;Acc:MGI:3705128]	+	gene	overlapping	0	0.214609	0.234595	0.0199864	0.225738	18.417	0.084707	0.771017	0.996346	FALSE	non-DMR
oe = 0.83	14_46211653_46212297	14	46211653	46212297	+	null	NA	NA	NA	NA	Not found	0	0.352799	0.485897	0.133098	0.757184	17.9699	0.857288	0.354499	0.976179	FALSE	non-DMR
oe = 0.83	14_46387355_46389165	14	46387355	46389165	+	Bmp4	ENSMUSG00000021835	bone morphogenetic protein 4 [Source:MGI Symbol;Acc:MGI:88180]	-	gene	overlapping	0	0.0392823	0.0215432	-0.0177391	-0.720628	19.8392	0.659749	0.416649	0.976179	FALSE	non-DMR
oe = 0.95	14_46760329_46760830	14	46760329	46760830	+	Cdkn3	ENSMUSG00000037628	cyclin-dependent kinase inhibitor 3 [Source:MGI Symbol;Acc:MGI:1919641]	+	gene	overlapping	0	0.00865698	0.0186992	0.0100422	0.9364	18.7437	0.639925	0.423738	0.976179	FALSE	non-DMR
oe = 0.82	14_46787832_46788439	14	46787832	46788439	+	Cnih1	ENSMUSG00000015759	cornichon family AMPA receptor auxiliary protein 1 [Source:MGI Symbol;Acc:MGI:1277202]	-	gene	overlapping	0	0.011928	0.0268485	0.0149205	0.444938	19.5939	0.15723	0.691719	0.992327	FALSE	non-DMR
oe = 0.97	14_46821888_46822368	14	46821888	46822368	+	Gmfb	ENSMUSG00000062014	glia maturation factor, beta [Source:MGI Symbol;Acc:MGI:1927133]	-	gene	overlapping	0	0.0126076	0.00416667	-0.0084409	-0.867952	18.8619	0.714781	0.397861	0.976179	FALSE	non-DMR
oe = 0.89	14_46831780_46832643	14	46831780	46832643	+	Gm10101	ENSMUSG00000061510	predicted gene 10101 [Source:MGI Symbol;Acc:MGI:3641713]	-	gene	overlapping	0	0.00566884	0.0444674	0.0387985	2.63555	19.0281	6.26164	0.012338	0.635255	FALSE	non-DMR
oe = 0.75	14_46881985_46885169	14	46881985	46885169	+	Samd4	ENSMUSG00000021838	sterile alpha motif domain containing 4 [Source:MGI Symbol;Acc:MGI:1921730]	+	gene	overlapping	0	0.0599759	0.0173705	-0.0426054	-1.52941	20.9092	2.31763	0.127915	0.913595	FALSE	non-DMR
oe = 0.77	14_47188875_47189528	14	47188875	47189528	+	Gch1	ENSMUSG00000037580	GTP cyclohydrolase 1 [Source:MGI Symbol;Acc:MGI:95675]	-	gene	overlapping	0	0.00522121	0.0145424	0.00932117	0.734454	19.7617	0.45993	0.497657	0.97997	FALSE	non-DMR
oe = 0.86	14_47276432_47277333	14	47276432	47277333	+	Wdhd1	ENSMUSG00000037572	WD repeat and HMG-box DNA binding protein 1 [Source:MGI Symbol;Acc:MGI:2443514]	-	gene	overlapping	0	0.00853878	0.0156179	0.00707909	0.865882	19.2479	0.437834	0.50817	0.97997	FALSE	non-DMR
oe = 0.96	14_47298133_47298693	14	47298133	47298693	+	Mapk1ip1l	ENSMUSG00000021840	mitogen-activated protein kinase 1 interacting protein 1-like [Source:MGI Symbol;Acc:MGI:2444022]	+	gene	overlapping	0	0.00576923	0.00238095	-0.00338828	-0.614297	18.3727	0.17283	0.677609	0.992327	FALSE	non-DMR
oe = 0.68	14_47373719_47374202	14	47373719	47374202	+	Lgals3	ENSMUSG00000050335	lectin, galactose binding, soluble 3 [Source:MGI Symbol;Acc:MGI:96778]	+	gene	overlapping	0	0.0589342	0.00833333	-0.0506008	-2.61341	18.4619	4.96304	0.0258946	0.738165	FALSE	non-DMR
oe = 0.87	14_47472466_47473177	14	47472466	47473177	+	Fbxo34	ENSMUSG00000037536	F-box protein 34 [Source:MGI Symbol;Acc:MGI:1926188]	+	gene	overlapping	0	0.00886756	0.0106436	0.00177604	0.168033	19.7811	0.0277612	0.867672	0.996346	FALSE	non-DMR
oe = 0.86	14_47649163_47650163	14	47649163	47650163	+	Ktn1	ENSMUSG00000021843	kinectin 1 [Source:MGI Symbol;Acc:MGI:109153]	+	gene	overlapping	0	0.0547981	0.0233544	-0.0314438	-1.08726	20.0978	1.22627	0.268133	0.972083	FALSE	non-DMR
oe = 1.04	14_48120765_48121724	14	48120765	48121724	+	Peli2	ENSMUSG00000021846	pellino 2 [Source:MGI Symbol;Acc:MGI:1891445]	+	gene	overlapping	0	0.0117164	0.0174865	0.00577012	0.414577	20.1625	0.188617	0.66407	0.992327	FALSE	non-DMR
oe = 0.94	14_48446240_48446704	14	48446240	48446704	+	Tmem260	ENSMUSG00000036339	transmembrane protein 260 [Source:MGI Symbol;Acc:MGI:2443219]	+	gene	overlapping	0	0.0120503	0.022236	0.0101857	0.891076	19.2722	0.688543	0.406661	0.976179	FALSE	non-DMR
oe = 0.79	14_48664943_48665572	14	48664943	48665572	+	Otx2	ENSMUSG00000021848	orthodenticle homeobox 2 [Source:MGI Symbol;Acc:MGI:97451]	-	gene	overlapping	0	0.0185025	0.0378802	0.0193777	0.874359	18.2646	0.760556	0.383155	0.976179	FALSE	non-DMR
oe = 0.79	14_48665981_48666724	14	48665981	48666724	+	Otx2	ENSMUSG00000021848	orthodenticle homeobox 2 [Source:MGI Symbol;Acc:MGI:97451]	-	gene	overlapping	0	0.0298576	0.0154612	-0.0143965	-0.47991	19.0602	0.185979	0.666285	0.992327	FALSE	non-DMR
oe = 0.81	14_48673672_48674264	14	48673672	48674264	+	Otx2os1	ENSMUSG00000098682	orthodenticle homeobox 2 opposite strand 1 [Source:MGI Symbol;Acc:MGI:3583292]	+	gene	overlapping	0	0.149783	0.0644746	-0.085308	-1.61337	19.1865	2.56593	0.109189	0.891902	FALSE	non-DMR
oe = 0.89	14_49065834_49066540	14	49065834	49066540	+	Exoc5	ENSMUSG00000061244	exocyst complex component 5 [Source:MGI Symbol;Acc:MGI:2145645]	-	gene	overlapping	0	0.00528452	0.0121126	0.00682808	0.923827	19.7453	0.800722	0.370878	0.976179	FALSE	non-DMR
oe = 0.87	14_49171998_49173272	14	49171998	49173272	+	Naa30	ENSMUSG00000036282	N(alpha)-acetyltransferase 30, NatC catalytic subunit [Source:MGI Symbol;Acc:MGI:1922259]	+	gene	overlapping	0	0.0153416	0.0128966	-0.00244502	-0.196581	20.309	0.0479617	0.826649	0.996346	FALSE	non-DMR
oe = 0.74	14_49525476_49525944	14	49525476	49525944	+	Slc35f4	ENSMUSG00000021852	solute carrier family 35, member F4 [Source:MGI Symbol;Acc:MGI:1922538]	-	gene	overlapping	0	0.0119956	0.0731091	0.0611135	1.96929	18.6971	3.09799	0.0783888	0.858024	FALSE	non-DMR
oe = 0.65	14_49628528_49629025	14	49628528	49629025	+	null	NA	NA	NA	NA	Not found	0	0.493101	0.614921	0.12182	0.845207	17.2356	0.761604	0.382827	0.976179	FALSE	non-DMR
oe = 0.79	14_49808054_49808475	14	49808054	49808475	+	null	NA	NA	NA	NA	Not found	0	0.775305	0.745151	-0.0301542	-0.0495826	17.9288	0.00189532	0.965275	0.998586	FALSE	non-DMR
oe = 0.67	14_49884450_49885072	14	49884450	49885072	+	null	NA	NA	NA	NA	Not found	0	0.409722	0.292913	-0.116809	-0.65313	17.8721	0.458939	0.49812	0.97997	FALSE	non-DMR
oe = 0.64	14_50008181_50008747	14	50008181	50008747	+	null	NA	NA	NA	NA	Not found	0	0.182594	0.334002	0.151408	1.3269	18.1113	2.88183	0.0895839	0.869447	FALSE	non-DMR
oe = 0.66	14_50062003_50062654	14	50062003	50062654	+	Gm37194	ENSMUSG00000102189	predicted gene, 37194 [Source:MGI Symbol;Acc:MGI:5610422]	+	gene	overlapping	0	0.0147065	0.0657468	0.0510403	1.09944	18.3376	0.636701	0.424908	0.976179	FALSE	non-DMR
oe = 0.68	14_50557810_50558477	14	50557810	50558477	+	null	NA	NA	NA	NA	Not found	0	0.644081	0.712041	0.0679598	0.407175	19.2221	0.363368	0.546642	0.984163	FALSE	non-DMR
oe = 0.79	14_50807515_50807961	14	50807515	50807961	+	Rpph1	ENSMUSG00000092837	ribonuclease P RNA component H1 [Source:MGI Symbol;Acc:MGI:1934664]	-	gene	overlapping	0	0.00699013	0.00301205	-0.00397808	-0.883457	18.1783	0.28397	0.594111	0.988098	FALSE	non-DMR
oe = 0.97	14_50924638_50925331	14	50924638	50925331	+	Osgep	ENSMUSG00000006289	O-sialoglycoprotein endopeptidase [Source:MGI Symbol;Acc:MGI:1913496]	-	gene	overlapping	0	0.00834267	0.0225493	0.0142066	1.43924	19.5322	2.34162	0.125958	0.913595	FALSE	non-DMR
oe = 0.90	14_50930362_50931313	14	50930362	50931313	+	Tmem55b	ENSMUSG00000035953	transmembrane protein 55b [Source:MGI Symbol;Acc:MGI:2448501]	-	gene	overlapping	0	0.00851835	0.00620739	-0.00231096	-0.159194	20.1314	0.0360109	0.849493	0.996346	FALSE	non-DMR
oe = 0.95	14_51064819_51065542	14	51064819	51065542	+	Olfr750	ENSMUSG00000035932	olfactory receptor 750 [Source:MGI Symbol;Acc:MGI:3030584]	-	gene	upstream	759	0.00313772	0	-0.00313772	-1.38315	18.7641	1.43207	0.231427	0.96976	FALSE	non-DMR
oe = 0.87	14_51358180_51358651	14	51358180	51358651	+	null	NA	NA	NA	NA	Not found	0	0.00246914	0.0161428	0.0136737	1.62356	18.8893	1.52186	0.217338	0.966727	FALSE	non-DMR
oe = 0.98	14_51434919_51435452	14	51434919	51435452	+	Gm7247	ENSMUSG00000068399	predicted gene 7247 [Source:MGI Symbol;Acc:MGI:3643454]	+	gene	overlapping	0	0.347735	0.381915	0.0341795	0.258564	18.9246	0.0661311	0.797055	0.996346	FALSE	non-DMR
oe = 0.73	14_51884684_51885286	14	51884684	51885286	+	Mettl17	ENSMUSG00000004561	methyltransferase like 17 [Source:MGI Symbol;Acc:MGI:1098577]	+	gene	overlapping	0	0.011542	0.00912698	-0.00241497	-0.114852	18.5869	0.0247814	0.874913	0.996346	FALSE	non-DMR
oe = 0.64	14_51913072_51913507	14	51913072	51913507	+	Ndrg2	ENSMUSG00000004558	N-myc downstream regulated gene 2 [Source:MGI Symbol;Acc:MGI:1352498]	-	gene	overlapping	0	0.00815697	0.0151786	0.0070216	0.925204	17.5276	0.415988	0.518946	0.980133	FALSE	non-DMR
oe = 0.85	14_51984573_51985096	14	51984573	51985096	+	Arhgef40	ENSMUSG00000004562	Rho guanine nucleotide exchange factor (GEF) 40 [Source:MGI Symbol;Acc:MGI:2685515]	+	gene	overlapping	0	0.0124794	0.0117777	-0.000701632	-0.307892	18.9577	0.0486203	0.825482	0.996346	FALSE	non-DMR
oe = 0.65	14_52009118_52009656	14	52009118	52009656	+	Zfp219	ENSMUSG00000049295	zinc finger protein 219 [Source:MGI Symbol;Acc:MGI:1917140]	-	gene	overlapping	0	0.0155617	0	-0.0155617	-2.71792	18.7133	4.14368	0.0417902	0.783578	FALSE	non-DMR
oe = 0.90	14_52013976_52014859	14	52013976	52014859	+	Zfp219	ENSMUSG00000049295	zinc finger protein 219 [Source:MGI Symbol;Acc:MGI:1917140]	-	gene	overlapping	0	0.137902	0.112918	-0.024984	0.312069	18.409	0.0585097	0.808867	0.996346	FALSE	non-DMR
oe = 0.81	14_52019652_52020333	14	52019652	52020333	+	Zfp219	ENSMUSG00000049295	zinc finger protein 219 [Source:MGI Symbol;Acc:MGI:1917140]	-	gene	overlapping	0	0.0116361	0.0121927	0.000556622	0.227572	19.0564	0.0128328	0.909807	0.99758	FALSE	non-DMR
oe = 0.96	14_52103656_52104409	14	52103656	52104409	+	Hnrnpc	ENSMUSG00000060373	heterogeneous nuclear ribonucleoprotein C [Source:MGI Symbol;Acc:MGI:107795]	-	gene	overlapping	0	0.0133656	0.00923775	-0.00412785	-0.275485	18.9021	0.0508256	0.821633	0.996346	FALSE	non-DMR
oe = 0.88	14_52196635_52197659	14	52196635	52197659	+	Supt16	ENSMUSG00000035726	suppressor of Ty 16 [Source:MGI Symbol;Acc:MGI:1890948]	-	gene	overlapping	0	0.0092826	0.00651519	-0.00276741	-0.0984378	19.579	0.0127901	0.909956	0.99758	FALSE	non-DMR
oe = 0.69	14_52257389_52258072	14	52257389	52258072	+	Chd8	ENSMUSG00000053754	chromodomain helicase DNA binding protein 8 [Source:MGI Symbol;Acc:MGI:1915022]	-	gene	overlapping	0	0.0099091	0.0184851	0.00857604	0.718595	19.1981	0.446942	0.503791	0.97997	FALSE	non-DMR
oe = 0.89	14_52278926_52280006	14	52278926	52280006	+	Rab2b	ENSMUSG00000022159	RAB2B, member RAS oncogene family [Source:MGI Symbol;Acc:MGI:1923588]	-	gene	overlapping	0	0.00878454	0.0162974	0.00751282	0.636509	19.0164	0.331026	0.565056	0.984831	FALSE	non-DMR
oe = 0.91	14_52304681_52305184	14	52304681	52305184	+	Mettl3	ENSMUSG00000022160	methyltransferase like 3 [Source:MGI Symbol;Acc:MGI:1927165]	-	gene	overlapping	0	0.0108605	0.0192373	0.0083768	0.907952	18.1476	0.531728	0.465881	0.978363	FALSE	non-DMR
oe = 1.00	14_52764563_52764990	14	52764563	52764990	+	null	NA	NA	NA	NA	Not found	0	0.47619	0.375	-0.10119	NA	NA	NA	NA	NA	NA	non-DMR
oe = 0.66	14_53012484_53013198	14	53012484	53013198	+	null	NA	NA	NA	NA	Not found	0	0.391342	0.396024	0.00468132	-0.111322	18.3707	0.0174835	0.894806	0.996346	FALSE	non-DMR
oe = 1.78	14_53686088_53686570	14	53686088	53686570	+	Trav4-4-dv10	ENSMUSG00000096096	T cell receptor alpha variable 4-4-DV10 [Source:MGI Symbol;Acc:MGI:3702138]	+	gene	upstream	1911	0.589891	0.684476	0.0945853	0.805133	17.9371	0.730655	0.392671	0.976179	FALSE	non-DMR
oe = 0.67	14_53935587_53936418	14	53935587	53936418	+	Gm43647	ENSMUSG00000105963	predicted gene 43647 [Source:MGI Symbol;Acc:MGI:5663784]	-	gene	overlapping	0	0.324751	0.428415	0.103664	NA	NA	NA	NA	NA	NA	non-DMR
oe = 0.68	14_54135756_54136290	14	54135756	54136290	+	Gm43434	ENSMUSG00000106112	predicted gene 43434 [Source:MGI Symbol;Acc:MGI:5663571]	-	gene	overlapping	0	0.3125	0.107143	-0.205357	NA	NA	NA	NA	NA	NA	non-DMR
oe = 0.95	14_54253701_54254197	14	54253701	54254197	+	Dad1	ENSMUSG00000022174	defender against cell death 1 [Source:MGI Symbol;Acc:MGI:101912]	-	gene	overlapping	0	0.00666667	0.0161777	0.009511	1.8601	18.5494	2.60946	0.106228	0.885955	FALSE	non-DMR
oe = 1.27	14_54296698_54297556	14	54296698	54297556	+	Gm43305	ENSMUSG00000105703	predicted gene 43305 [Source:MGI Symbol;Acc:MGI:5663442]	-	gene	overlapping	0	0.472304	0.666556	0.194252	1.22736	17.5816	1.77507	0.182755	0.960363	FALSE	non-DMR
oe = 0.79	14_54318323_54318775	14	54318323	54318775	+	null	NA	NA	NA	NA	Not found	0	0.484099	0.42722	-0.0568785	-0.422865	16.8458	0.119265	0.729833	0.992327	FALSE	non-DMR
oe = 0.82	14_54360797_54361428	14	54360797	54361428	+	Oxa1l	ENSMUSG00000000959	oxidase assembly 1-like [Source:MGI Symbol;Acc:MGI:1916339]	+	gene	overlapping	0	0	0.0106062	0.0106062	3.21683	19.2107	6.69345	0.00967676	0.635255	FALSE	non-DMR
oe = 0.93	14_54426670_54427141	14	54426670	54427141	+	Mrpl52	ENSMUSG00000010406	mitochondrial ribosomal protein L52 [Source:MGI Symbol;Acc:MGI:1916086]	+	gene	overlapping	0	0.00912689	0.00758929	-0.00153761	-0.399241	18.8458	0.116256	0.733131	0.992864	FALSE	non-DMR
oe = 0.81	14_54431737_54432641	14	54431737	54432641	+	Mmp14	ENSMUSG00000000957	matrix metallopeptidase 14 (membrane- inserted) [Source:MGI Symbol;Acc:MGI:101900]	+	gene	overlapping	0	0.00480893	0.0182571	0.0134481	2.09549	19.544	3.51996	0.060634	0.814621	FALSE	non-DMR
oe = 0.88	14_54464046_54464787	14	54464046	54464787	+	Lrp10	ENSMUSG00000022175	low-density lipoprotein receptor-related protein 10 [Source:MGI Symbol;Acc:MGI:1929480]	+	gene	overlapping	0	0.0453825	0.0295946	-0.0157879	-0.135412	19.62	0.0118212	0.91342	0.99758	FALSE	non-DMR
oe = 0.87	14_54553906_54554700	14	54553906	54554700	+	Haus4	ENSMUSG00000022177	HAUS augmin-like complex, subunit 4 [Source:MGI Symbol;Acc:MGI:1261794]	-	gene	overlapping	0	0.00820745	0.00136612	-0.00684133	-1.68196	19.0112	1.57859	0.208964	0.966727	FALSE	non-DMR
oe = 0.84	14_54575688_54577650	14	54575688	54577650	+	Ajuba	ENSMUSG00000022178	ajuba LIM protein [Source:MGI Symbol;Acc:MGI:1341886]	-	gene	overlapping	0	0.0113729	0.0142137	0.00284082	0.319926	20.8979	0.180135	0.671258	0.992327	FALSE	non-DMR
oe = 0.89	14_54617532_54618122	14	54617532	54618122	+	Psmb5	ENSMUSG00000022193	proteasome (prosome, macropain) subunit, beta type 5 [Source:MGI Symbol;Acc:MGI:1194513]	-	gene	overlapping	0	0.0109402	0.0185329	0.00759271	0.0415774	18.0151	0.0143693	0.904585	0.997146	FALSE	non-DMR
oe = 0.80	14_54632066_54632542	14	54632066	54632542	+	Cdh24	ENSMUSG00000059674	cadherin-like 24 [Source:MGI Symbol;Acc:MGI:1928330]	-	gene	overlapping	0	0.472836	0.311104	-0.161732	-1.04151	19.2502	1.68155	0.194719	0.964059	FALSE	non-DMR
oe = 0.83	14_54641118_54641737	14	54641118	54641737	+	Cdh24	ENSMUSG00000059674	cadherin-like 24 [Source:MGI Symbol;Acc:MGI:1928330]	-	gene	overlapping	0	0.00905322	0.0121395	0.00308624	0.507791	19.1807	0.212651	0.644697	0.991919	FALSE	non-DMR
oe = 0.97	14_54686230_54686999	14	54686230	54686999	+	Acin1	ENSMUSG00000022185	apoptotic chromatin condensation inducer 1 [Source:MGI Symbol;Acc:MGI:1891824]	-	gene	overlapping	0	0.0084264	0.010154	0.00172761	0.334132	19.6757	0.0898379	0.764383	0.996346	FALSE	non-DMR
oe = 0.87	14_54781104_54781990	14	54781104	54781990	+	Slc7a8	ENSMUSG00000022180	solute carrier family 7 (cationic amino acid transporter, y+ system), member 8 [Source:MGI Symbol;Acc:MGI:1355323]	-	gene	overlapping	0	0.00700101	0.013578	0.00657698	1.19714	18.7796	1.13729	0.286226	0.976179	FALSE	non-DMR
oe = 0.88	14_54863828_54864469	14	54863828	54864469	+	Homez	ENSMUSG00000057156	homeodomain leucine zipper-encoding gene [Source:MGI Symbol;Acc:MGI:2678023]	-	gene	overlapping	0	0.00973118	0.0122487	0.00251748	0.833314	18.8473	0.475904	0.490284	0.97997	FALSE	non-DMR
oe = 0.81	14_54876404_54877606	14	54876404	54877606	+	Ppp1r3e	ENSMUSG00000072494	protein phosphatase 1, regulatory (inhibitor) subunit 3E [Source:MGI Symbol;Acc:MGI:2145790]	-	gene	overlapping	0	0.0499949	0.0268806	-0.0231143	-0.183157	20.4585	0.0300936	0.862278	0.996346	FALSE	non-DMR
oe = 0.90	14_54894057_54894626	14	54894057	54894626	+	Gm20521	ENSMUSG00000092232	predicted gene 20521 [Source:MGI Symbol;Acc:MGI:5141986]	+	gene	overlapping	0	0.00607132	0.0284593	0.0223879	1.74657	18.8634	3.04152	0.0811599	0.86464	FALSE	non-DMR
oe = 0.71	14_54912160_54913115	14	54912160	54913115	+	Slc22a17	ENSMUSG00000022199	solute carrier family 22 (organic cation transporter), member 17 [Source:MGI Symbol;Acc:MGI:1926225]	-	gene	overlapping	0	0.0233805	0.00384638	-0.0195341	-1.88445	19.1259	2.58936	0.107584	0.887772	FALSE	non-DMR
oe = 0.73	14_54925854_54926972	14	54925854	54926972	+	Efs	ENSMUSG00000022203	embryonal Fyn-associated substrate [Source:MGI Symbol;Acc:MGI:105311]	-	gene	overlapping	0	0.0236385	0.0183084	-0.0053301	-0.258584	19.6881	0.0652297	0.798413	0.996346	FALSE	non-DMR
oe = 0.83	14_55091473_55092199	14	55091473	55092199	+	Thtpa	ENSMUSG00000045691	thiamine triphosphatase [Source:MGI Symbol;Acc:MGI:2446078]	+	gene	overlapping	0	0	0.0206198	0.0206198	2.58032	18.0841	4.16112	0.0413621	0.783342	FALSE	non-DMR
oe = 0.66	14_55113415_55115427	14	55113415	55115427	+	Jph4	ENSMUSG00000022208	junctophilin 4 [Source:MGI Symbol;Acc:MGI:2443113]	-	gene	overlapping	0	0.0250525	0.0565709	0.0315184	0.633328	20.5151	0.302564	0.58228	0.98523	FALSE	non-DMR
oe = 0.81	14_55490844_55491392	14	55490844	55491392	+	Carmil3	ENSMUSG00000022211	capping protein regulator and myosin 1 linker 3 [Source:MGI Symbol;Acc:MGI:2448573]	+	gene	overlapping	0	0.0186634	0.0123377	-0.00632567	-0.870643	19.6036	0.886366	0.346464	0.976179	FALSE	non-DMR
oe = 0.80	14_55559953_55560730	14	55559953	55560730	+	A730061H03Rik	ENSMUSG00000053588	RIKEN cDNA A730061H03 gene [Source:MGI Symbol;Acc:MGI:2445099]	-	gene	overlapping	0	0.0323865	0.00287356	-0.0295129	-3.27326	19.0203	6.91157	0.00856399	0.635255	FALSE	non-DMR
oe = 0.67	14_55591542_55592094	14	55591542	55592094	+	Rnf31	ENSMUSG00000047098	ring finger protein 31 [Source:MGI Symbol;Acc:MGI:1934704]	+	gene	overlapping	0	0.0124285	0.00867577	-0.00375274	-0.188385	18.8678	0.032021	0.857982	0.996346	FALSE	non-DMR
oe = 0.90	14_55643161_55643858	14	55643161	55643858	+	Tm9sf1	ENSMUSG00000002320	transmembrane 9 superfamily member 1 [Source:MGI Symbol;Acc:MGI:1921390]	-	gene	overlapping	0	0.00828758	0.0081345	-0.000153076	-0.304219	19.9064	0.0916518	0.762088	0.996346	FALSE	non-DMR
oe = 0.87	14_55681415_55682118	14	55681415	55682118	+	Tinf2	ENSMUSG00000007589	Terf1 (TRF1)-interacting nuclear factor 2 [Source:MGI Symbol;Acc:MGI:107246]	-	gene	overlapping	0	0.00268817	0.0127119	0.0100237	1.93055	18.8561	1.71186	0.190744	0.962552	FALSE	non-DMR
oe = 0.91	14_55721852_55722305	14	55721852	55722305	+	Rabggta	ENSMUSG00000040472	Rab geranylgeranyl transferase, a subunit [Source:MGI Symbol;Acc:MGI:1860443]	-	gene	overlapping	0	0.0162437	0.0354167	0.019173	0.482285	18.2799	0.197663	0.656614	0.992327	FALSE	non-DMR
oe = 1.03	14_55745624_55746066	14	55745624	55746066	+	Dhrs1	ENSMUSG00000002332	dehydrogenase/reductase (SDR family) member 1 [Source:MGI Symbol;Acc:MGI:1196314]	-	gene	overlapping	0	0.0130118	0	-0.0130118	-3.14838	19.0059	5.10947	0.0237956	0.714037	FALSE	non-DMR
oe = 0.61	14_55761979_55762879	14	55761979	55762879	+	Ltb4r2	ENSMUSG00000040432	leukotriene B4 receptor 2 [Source:MGI Symbol;Acc:MGI:1888501]	+	gene	overlapping	0	0.0210067	0.0271465	0.00613984	1.11638	19.7656	1.03163	0.309776	0.976179	FALSE	non-DMR
oe = 0.82	14_55884761_55885300	14	55884761	55885300	+	Khnyn	ENSMUSG00000047153	KH and NYN domain containing [Source:MGI Symbol;Acc:MGI:2451333]	+	gene	overlapping	0	0.00623188	0.012328	0.00609614	0.612487	18.7934	0.27284	0.601433	0.988098	FALSE	non-DMR
oe = 0.69	14_56194541_56195071	14	56194541	56195071	+	AC091783.1	ENSMUSG00000114303	No description	+	gene	overlapping	0	0.0666667	0.541667	0.475	4.06855	16.3355	5.47378	0.0193038	0.684581	FALSE	non-DMR
oe = 0.60	14_56195533_56196266	14	56195533	56196266	+	AC091783.1	ENSMUSG00000114303	No description	+	gene	overlapping	0	0	0.00952381	0.00952381	0.400235	16.0385	0.929427	0.335012	0.976179	FALSE	non-DMR
oe = 0.86	14_56364696_56365341	14	56364696	56365341	+	Atp12a	ENSMUSG00000022229	ATPase, H+/K+ transporting, nongastric, alpha polypeptide [Source:MGI Symbol;Acc:MGI:1926943]	+	gene	overlapping	0	0.0131131	0.00722293	-0.00589022	-0.432533	19.0411	0.0947896	0.758174	0.996305	FALSE	non-DMR
oe = 0.84	14_56571499_56572019	14	56571499	56572019	+	Cenpj	ENSMUSG00000064128	centromere protein J [Source:MGI Symbol;Acc:MGI:2684927]	-	gene	overlapping	0	0.0139339	0.00390625	-0.0100276	-1.30086	18.544	1.22392	0.268593	0.972647	FALSE	non-DMR
oe = 1.03	14_56668016_56668686	14	56668016	56668686	+	Gm4032	ENSMUSG00000110165	predicted gene 4032 [Source:MGI Symbol;Acc:MGI:3782206]	-	gene	overlapping	0	0.00900446	0.00819172	-0.000812739	0.148453	19.1571	0.0105726	0.918103	0.99758	FALSE	non-DMR
oe = 0.89	14_56777593_56778439	14	56777593	56778439	+	Pspc1	ENSMUSG00000021938	paraspeckle protein 1 [Source:MGI Symbol;Acc:MGI:1913895]	-	gene	overlapping	0	0.0124444	0.0135539	0.00110948	0.0266167	19.8429	5.0476e-05	0.994331	0.999085	FALSE	non-DMR
oe = 0.91	14_56811084_56812806	14	56811084	56812806	+	Zmym5	ENSMUSG00000040123	zinc finger, MYM-type 5 [Source:MGI Symbol;Acc:MGI:3041170]	-	gene	overlapping	0	0.0288595	0.00841862	-0.0204409	-0.865353	20.5276	0.637616	0.424575	0.976179	FALSE	non-DMR
oe = 0.89	14_56885458_56887319	14	56885458	56887319	+	Zmym2	ENSMUSG00000021945	zinc finger, MYM-type 2 [Source:MGI Symbol;Acc:MGI:1923257]	+	gene	overlapping	0	0.0218173	0.0220665	0.000249102	0.810083	20.6079	0.705752	0.400858	0.976179	FALSE	non-DMR
oe = 0.82	14_57036348_57036833	14	57036348	57036833	+	Gja3	ENSMUSG00000048582	gap junction protein, alpha 3 [Source:MGI Symbol;Acc:MGI:95714]	-	gene	overlapping	0	0.0342491	0.0235489	-0.0107003	0.296843	18.6607	0.0624584	0.802652	0.996346	FALSE	non-DMR
oe = 0.86	14_57057458_57058246	14	57057458	57058246	+	Gja3	ENSMUSG00000048582	gap junction protein, alpha 3 [Source:MGI Symbol;Acc:MGI:95714]	-	gene	overlapping	0	0.0392554	0.0127057	-0.0265498	-1.13543	19.2657	1.45858	0.227156	0.96976	FALSE	non-DMR
oe = 0.92	14_57103889_57104871	14	57103889	57104871	+	Gjb2	ENSMUSG00000046352	gap junction protein, beta 2 [Source:MGI Symbol;Acc:MGI:95720]	-	gene	overlapping	0	0.0091978	0.0188404	0.00964262	0.648794	19.7437	0.460253	0.497506	0.97997	FALSE	non-DMR
oe = 0.88	14_57132910_57133456	14	57132910	57133456	+	Gjb6	ENSMUSG00000040055	gap junction protein, beta 6 [Source:MGI Symbol;Acc:MGI:107588]	-	gene	overlapping	0	0.0078587	0.00531915	-0.00253955	0.0713065	18.4367	0.0073441	0.931707	0.997609	FALSE	non-DMR
oe = 0.80	14_57423969_57424412	14	57423969	57424412	+	Ift88	ENSMUSG00000040040	intraflagellar transport 88 [Source:MGI Symbol;Acc:MGI:98715]	+	gene	overlapping	0	0.00988059	0.013044	0.00316338	0.937877	18.6906	0.71541	0.397653	0.976179	FALSE	non-DMR
oe = 0.89	14_57524684_57525892	14	57524684	57525892	+	Il17d	ENSMUSG00000050222	interleukin 17D [Source:MGI Symbol;Acc:MGI:2446510]	+	gene	overlapping	0	0.00784294	0.00877213	0.000929192	-0.030921	20.4214	0.00262376	0.959148	0.998586	FALSE	non-DMR
oe = 0.86	14_57664862_57665494	14	57664862	57665494	+	Xpo4	ENSMUSG00000021952	exportin 4 [Source:MGI Symbol;Acc:MGI:1888526]	-	gene	overlapping	0	0.00560259	0.0105312	0.00492856	1.12633	19.458	1.08117	0.298435	0.976179	FALSE	non-DMR
oe = 0.62	14_57691293_57691751	14	57691293	57691751	+	Lats2	ENSMUSG00000114942	large tumor suppressor 2 [Source:MGI Symbol;Acc:MGI:1354386]	-	gene	overlapping	0	0.0284514	0.0619246	0.0334732	1.14212	18.1619	1.44221	0.229783	0.96976	FALSE	non-DMR
oe = 1.01	14_57745385_57746445	14	57745385	57746445	+	Lats2	ENSMUSG00000114942	large tumor suppressor 2 [Source:MGI Symbol;Acc:MGI:1354386]	-	gene	overlapping	0	0.00738927	0.00866479	0.00127552	0.320383	20.8707	0.135506	0.71279	0.992327	FALSE	non-DMR
oe = 0.97	14_57797949_57798779	14	57797949	57798779	+	Sap18	ENSMUSG00000021963	Sin3-associated polypeptide 18 [Source:MGI Symbol;Acc:MGI:1277978]	+	gene	overlapping	0	0.00695631	0.00641259	-0.000543724	-0.211505	19.9645	0.0565967	0.811958	0.996346	FALSE	non-DMR
oe = 0.92	14_57825894_57826716	14	57825894	57826716	+	Ska3	ENSMUSG00000021965	spindle and kinetochore associated complex subunit 3 [Source:MGI Symbol;Acc:MGI:3041235]	-	gene	overlapping	0	0.0279277	0.0350835	0.0071558	0.421046	19.6114	0.172222	0.678144	0.992327	FALSE	non-DMR
oe = 0.90	14_57889811_57890537	14	57889811	57890537	+	Zdhhc20	ENSMUSG00000021969	zinc finger, DHHC domain containing 20 [Source:MGI Symbol;Acc:MGI:1923215]	-	gene	overlapping	0	0.00890298	0.0320127	0.0231098	1.49476	19.3271	2.633	0.104663	0.882039	FALSE	non-DMR
oe = 0.80	14_57998871_57999409	14	57998871	57999409	+	Micu2	ENSMUSG00000021973	mitochondrial calcium uptake 2 [Source:MGI Symbol;Acc:MGI:1915764]	-	gene	overlapping	0	0.00939455	0.0106456	0.00125108	0.466266	19.294	0.19343	0.660077	0.992327	FALSE	non-DMR
oe = 0.85	14_58071917_58072432	14	58071917	58072432	+	Fgf9	ENSMUSG00000021974	fibroblast growth factor 9 [Source:MGI Symbol;Acc:MGI:104723]	+	gene	overlapping	0	0.0143675	0.0144876	0.000120153	0.2604	19.5035	0.0670781	0.79564	0.996346	FALSE	non-DMR
oe = 0.69	14_58074859_58076844	14	58074859	58076844	+	Fgf9	ENSMUSG00000021974	fibroblast growth factor 9 [Source:MGI Symbol;Acc:MGI:104723]	+	gene	overlapping	0	0.0100181	0.0106218	0.000603695	0.135058	20.1946	0.0202635	0.886804	0.996346	FALSE	non-DMR
oe = 0.88	14_58252586_58253026	14	58252586	58253026	+	null	NA	NA	NA	NA	Not found	0	0.571659	0.482353	-0.0893065	-0.587139	16.2491	0.123868	0.724876	0.992327	FALSE	non-DMR
oe = 0.67	14_59164845_59165278	14	59164845	59165278	+	Gm5142	ENSMUSG00000053868	predicted gene 5142 [Source:MGI Symbol;Acc:MGI:3647352]	-	gene	overlapping	0	0.258887	0.273705	0.0148188	0.164057	17.9563	0.0465163	0.82924	0.996346	FALSE	non-DMR
oe = 0.84	14_59200935_59201773	14	59200935	59201773	+	Rcbtb1	ENSMUSG00000035469	regulator of chromosome condensation (RCC1) and BTB (POZ) domain containing protein 1 [Source:MGI Symbol;Acc:MGI:1918580]	+	gene	overlapping	0	0.00610084	0.0105247	0.00442388	0.573621	19.9295	0.330364	0.565445	0.984831	FALSE	non-DMR
oe = 0.87	14_59440676_59441209	14	59440676	59441209	+	Setdb2	ENSMUSG00000071350	SET domain, bifurcated 2 [Source:MGI Symbol;Acc:MGI:2685139]	-	gene	overlapping	0	0.00411614	0.00223214	-0.001884	-0.602782	18.9148	0.20909	0.647482	0.992327	FALSE	non-DMR
oe = 0.66	14_59625214_59626407	14	59625214	59626407	+	Shisa2	ENSMUSG00000044461	shisa family member 2 [Source:MGI Symbol;Acc:MGI:2444716]	+	gene	overlapping	0	0.00984383	0.0258946	0.0160507	1.20402	20.6079	2.25625	0.133076	0.917952	FALSE	non-DMR
oe = 0.77	14_60155396_60155815	14	60155396	60155815	+	Atp8a2	ENSMUSG00000021983	ATPase, aminophospholipid transporter-like, class I, type 8A, member 2 [Source:MGI Symbol;Acc:MGI:1354710]	-	gene	overlapping	0	0.237746	0.219988	-0.0177572	-0.0779781	16.7166	0.00217085	0.962838	0.998586	FALSE	non-DMR
oe = 0.84	14_60176935_60177746	14	60176935	60177746	+	Atp8a2	ENSMUSG00000021983	ATPase, aminophospholipid transporter-like, class I, type 8A, member 2 [Source:MGI Symbol;Acc:MGI:1354710]	-	gene	overlapping	0	0.0138626	0.0083874	-0.00547521	-0.12766	20.0456	0.0388985	0.84365	0.996346	FALSE	non-DMR
oe = 0.92	14_60250945_60251913	14	60250945	60251913	+	Nupl1	ENSMUSG00000063895	nucleoporin like 1 [Source:MGI Symbol;Acc:MGI:1919094]	-	gene	overlapping	0	0.0201551	0.00953676	-0.0106183	-0.91328	19.9218	0.662511	0.415675	0.976179	FALSE	non-DMR
oe = 0.75	14_60265166_60265612	14	60265166	60265612	+	Mtmr6	ENSMUSG00000021987	myotubularin related protein 6 [Source:MGI Symbol;Acc:MGI:2145637]	+	gene	overlapping	0	0.0958143	0.0283819	-0.0674324	-1.56847	17.8517	1.42039	0.233339	0.96976	FALSE	non-DMR
oe = 0.83	14_60378107_60379275	14	60378107	60379275	+	Amer2	ENSMUSG00000021986	APC membrane recruitment 2 [Source:MGI Symbol;Acc:MGI:1919375]	+	gene	overlapping	0	0.0411383	0.0760536	0.0349153	0.051766	20.2306	0.00173737	0.966752	0.99865	FALSE	non-DMR
oe = 0.70	14_60634606_60635216	14	60634606	60635216	+	Spata13	ENSMUSG00000021990	spermatogenesis associated 13 [Source:MGI Symbol;Acc:MGI:104838]	+	gene	overlapping	0	0.00528964	0.0211076	0.015818	0.906414	19.2311	0.749855	0.386522	0.976179	FALSE	non-DMR
oe = 0.82	14_60784516_60784965	14	60784516	60784965	+	Mipepos	ENSMUSG00000084951	mitochondrial intermediate peptidase, opposite strand [Source:MGI Symbol;Acc:MGI:3801952]	-	gene	overlapping	0	0.0253864	0.011863	-0.0135234	0.207927	18.8822	0.0294861	0.863661	0.996346	FALSE	non-DMR
oe = 0.79	14_61172676_61173531	14	61172676	61173531	+	Sacs	ENSMUSG00000048279	sacsin [Source:MGI Symbol;Acc:MGI:1354724]	+	gene	overlapping	0	0.0180994	0.0333921	0.0152927	0.775351	19.957	0.56272	0.453167	0.978363	FALSE	non-DMR
oe = 0.84	14_61439309_61440356	14	61439309	61440356	+	Kpna3	ENSMUSG00000021929	karyopherin (importin) alpha 3 [Source:MGI Symbol;Acc:MGI:1100863]	-	gene	overlapping	0	0.00992835	0.0154301	0.0055017	0.545921	20.0481	0.331698	0.564661	0.984831	FALSE	non-DMR
oe = 0.78	14_61556300_61557558	14	61556300	61557558	+	Spryd7	ENSMUSG00000021930	SPRY domain containing 7 [Source:MGI Symbol;Acc:MGI:1913924]	-	gene	overlapping	0	0.00714485	0.012838	0.0056932	1.08886	19.7531	1.19954	0.273413	0.974094	FALSE	non-DMR
oe = 1.01	14_61647886_61649387	14	61647886	61649387	+	Dleu2	ENSMUSG00000097589	deleted in lymphocytic leukemia, 2 [Source:MGI Symbol;Acc:MGI:1934030]	-	gene	overlapping	0	0.0155544	0.0335593	0.0180049	0.566503	20.0066	0.362992	0.546849	0.984163	FALSE	non-DMR
oe = 0.79	14_61681430_61683136	14	61681430	61683136	+	Dleu2	ENSMUSG00000097589	deleted in lymphocytic leukemia, 2 [Source:MGI Symbol;Acc:MGI:1934030]	-	gene	overlapping	0	0.0209188	0.0274993	0.0065805	0.514099	20.0507	0.469479	0.493227	0.97997	FALSE	non-DMR
oe = 0.94	14_61686478_61687075	14	61686478	61687075	+	Gm37820	ENSMUSG00000104187	predicted gene, 37820 [Source:MGI Symbol;Acc:MGI:5611048]	+	gene	upstream	822	0.0337002	0.0533552	0.019655	0.421503	17.9563	0.191	0.662085	0.992327	FALSE	non-DMR
oe = 0.84	14_61689451_61690062	14	61689451	61690062	+	null	NA	NA	NA	NA	Not found	0	0.00646882	0.0311791	0.0247103	1.86302	18.5367	2.66853	0.102351	0.878438	FALSE	non-DMR
oe = 0.69	14_62292587_62293103	14	62292587	62293103	+	Dleu7	ENSMUSG00000048281	deleted in lymphocytic leukemia, 7 [Source:MGI Symbol;Acc:MGI:2447771]	-	gene	overlapping	0	0.00231481	0.0108305	0.00851565	1.3018	18.75	1.39498	0.237566	0.96976	FALSE	non-DMR
oe = 0.88	14_62331903_62332436	14	62331903	62332436	+	Rnaseh2b	ENSMUSG00000021932	ribonuclease H2, subunit B [Source:MGI Symbol;Acc:MGI:1914403]	+	gene	overlapping	0	0.00295858	0.0232962	0.0203376	2.10715	18.8936	3.54293	0.0597996	0.814621	FALSE	non-DMR
oe = 0.91	14_62555512_62555970	14	62555512	62555970	+	Gm4131	ENSMUSG00000100486	predicted gene 4131 [Source:MGI Symbol;Acc:MGI:3782307]	-	gene	overlapping	0	0.0111338	0.00521342	-0.00592038	-0.805645	19.2107	0.529282	0.466909	0.978363	FALSE	non-DMR
oe = 0.83	14_62759906_62761802	14	62759906	62761802	+	Ints6	ENSMUSG00000035161	integrator complex subunit 6 [Source:MGI Symbol;Acc:MGI:1202397]	-	gene	overlapping	0	0.0786154	0.0560602	-0.0225552	-0.359579	20.1742	0.206591	0.649453	0.992327	FALSE	non-DMR
oe = 0.73	14_62837246_62838147	14	62837246	62838147	+	Gm26536	ENSMUSG00000097501	predicted gene, 26536 [Source:MGI Symbol;Acc:MGI:5477030]	-	gene	overlapping	0	0.0194714	0.00714652	-0.0123249	-1.10838	19.1559	1.17236	0.278917	0.976179	FALSE	non-DMR
oe = 0.68	14_63122414_63122868	14	63122414	63122868	+	Ctsb	ENSMUSG00000021939	cathepsin B [Source:MGI Symbol;Acc:MGI:88561]	+	gene	overlapping	0	0.00406504	0.027545	0.02348	2.44135	18.4847	4.1658	0.041248	0.783272	FALSE	non-DMR
oe = 0.91	14_63177708_63178176	14	63177708	63178176	+	Fdft1	ENSMUSG00000021273	farnesyl diphosphate farnesyl transferase 1 [Source:MGI Symbol;Acc:MGI:102706]	-	gene	overlapping	0	0.012209	0.0337838	0.0215747	-0.0655719	18.6131	0.00425955	0.947963	0.998586	FALSE	non-DMR
oe = 0.69	14_63240596_63241125	14	63240596	63241125	+	Gata4	ENSMUSG00000021944	GATA binding protein 4 [Source:MGI Symbol;Acc:MGI:95664]	-	gene	overlapping	0	0.549532	0.595852	0.04632	0.293273	19.399	0.117974	0.731242	0.992508	FALSE	non-DMR
oe = 0.80	14_63245178_63245911	14	63245178	63245911	+	Gata4	ENSMUSG00000021944	GATA binding protein 4 [Source:MGI Symbol;Acc:MGI:95664]	-	gene	overlapping	0	0.00323625	0.00614754	0.0029113	0.311897	19.0791	0.0635437	0.80098	0.996346	FALSE	non-DMR
oe = 0.86	14_63255683_63256125	14	63255683	63256125	+	Gata4	ENSMUSG00000021944	GATA binding protein 4 [Source:MGI Symbol;Acc:MGI:95664]	-	gene	overlapping	0	0.0110109	0.0170794	0.00606846	0.409401	19.4724	0.176107	0.674741	0.992327	FALSE	non-DMR
oe = 0.88	14_63543407_63544048	14	63543407	63544048	+	Mtmr9	ENSMUSG00000035078	myotubularin related protein 9 [Source:MGI Symbol;Acc:MGI:2442842]	-	gene	overlapping	0	0.221133	0.0447443	-0.176389	-3.13	19.2379	7.86681	0.00503503	0.586735	FALSE	non-DMR
oe = 0.81	14_63606146_63607430	14	63606146	63607430	+	Gm15918	ENSMUSG00000087652	predicted gene 15918 [Source:MGI Symbol;Acc:MGI:3801738]	-	gene	overlapping	0	0.0138684	0.0252278	0.0113594	0.754726	20.0158	0.794439	0.372761	0.976179	FALSE	non-DMR
oe = 0.85	14_63943360_63944306	14	63943360	63944306	+	Sox7	ENSMUSG00000063060	SRY (sex determining region Y)-box 7 [Source:MGI Symbol;Acc:MGI:98369]	+	gene	overlapping	0	0.0147706	0.0168191	0.00204853	0.415449	19.8915	0.234222	0.628411	0.989928	FALSE	non-DMR
oe = 0.83	14_64440540_64441017	14	64440540	64441017	+	Msra	ENSMUSG00000054733	methionine sulfoxide reductase A [Source:MGI Symbol;Acc:MGI:106916]	-	gene	overlapping	0	0.0156182	0.0157562	0.000138042	0.285616	18.4308	0.0633378	0.801296	0.996346	FALSE	non-DMR
oe = 0.78	14_64587033_64587858	14	64587033	64587858	+	Mir124a-1hg	ENSMUSG00000097545	Mir124-1 host gene (non-protein coding) [Source:MGI Symbol;Acc:MGI:2442197]	+	gene	overlapping	0	0.00505051	0.0296717	0.0246212	1.367	18.9399	1.00463	0.316193	0.976179	FALSE	non-DMR
oe = 1.05	14_64652353_64652894	14	64652353	64652894	+	Kif13b	ENSMUSG00000060012	kinesin family member 13B [Source:MGI Symbol;Acc:MGI:1098265]	+	gene	overlapping	0	0	0.0140555	0.0140555	3.41553	18.8131	6.44412	0.011132	0.635255	FALSE	non-DMR
oe = 0.84	14_65097697_65098287	14	65097697	65098287	+	Extl3	ENSMUSG00000021978	exostoses (multiple)-like 3 [Source:MGI Symbol;Acc:MGI:1860765]	-	gene	overlapping	0	0.200655	0.395156	0.194501	1.22062	19.2994	1.62553	0.202323	0.964231	FALSE	non-DMR
oe = 0.76	14_65149569_65150233	14	65149569	65150233	+	Extl3	ENSMUSG00000021978	exostoses (multiple)-like 3 [Source:MGI Symbol;Acc:MGI:1860765]	-	gene	overlapping	0	0.0226095	0.0408097	0.0182002	0.165292	18.4347	0.0205446	0.886027	0.996346	FALSE	non-DMR
oe = 0.89	14_65261734_65262879	14	65261734	65262879	+	Fzd3	ENSMUSG00000007989	frizzled class receptor 3 [Source:MGI Symbol;Acc:MGI:108476]	-	gene	overlapping	0	0.0108693	0.0157149	0.00484557	0.49528	20.7137	0.353578	0.552094	0.984388	FALSE	non-DMR
oe = 0.74	14_65343461_65344149	14	65343461	65344149	+	null	NA	NA	NA	NA	Not found	0	0.00715432	0.0371972	0.0300428	1.94019	18.8936	3.37584	0.0661588	0.825435	FALSE	non-DMR
oe = 0.83	14_65358047_65359202	14	65358047	65359202	+	AC158983.1	ENSMUSG00000114357	No description	-	gene	overlapping	0	0.0217214	0.00611982	-0.0156016	-1.51665	19.9021	2.59238	0.107379	0.887243	FALSE	non-DMR
oe = 0.93	14_65805804_65806238	14	65805804	65806238	+	Pbk	ENSMUSG00000022033	PDZ binding kinase [Source:MGI Symbol;Acc:MGI:1289156]	+	gene	overlapping	0	0.071996	0.10696	0.0349644	0.54583	18.2107	0.257378	0.611927	0.989928	FALSE	non-DMR
oe = 0.85	14_65833655_65834070	14	65833655	65834070	+	Esco2	ENSMUSG00000022034	establishment of sister chromatid cohesion N- acetyltransferase 2 [Source:MGI Symbol;Acc:MGI:1919238]	-	gene	overlapping	0	0.0151354	0.0046875	-0.0104479	-1.03012	18.6252	0.722733	0.395249	0.976179	FALSE	non-DMR
oe = 0.92	14_65837237_65837829	14	65837237	65837829	+	Ccdc25	ENSMUSG00000022035	coiled-coil domain containing 25 [Source:MGI Symbol;Acc:MGI:1914429]	+	gene	overlapping	0	0.0111464	0.0107527	-0.000393709	-0.266401	18.8206	0.0656506	0.797778	0.996346	FALSE	non-DMR
oe = 0.81	14_65953514_65953964	14	65953514	65953964	+	Scara3	ENSMUSG00000034463	scavenger receptor class A, member 3 [Source:MGI Symbol;Acc:MGI:2444418]	-	gene	overlapping	0	0.0424557	0.0533439	0.0108882	0.28845	18.6148	0.0912779	0.762559	0.996346	FALSE	non-DMR
oe = 0.81	14_66296845_66297584	14	66296845	66297584	+	1700001G11Rik	ENSMUSG00000085984	RIKEN cDNA 1700001G11 gene [Source:MGI Symbol;Acc:MGI:1916553]	-	gene	overlapping	0	0.0113397	0.0158661	0.00452639	0.315551	19.8318	0.139496	0.708782	0.992327	FALSE	non-DMR
oe = 0.72	14_66868656_66869260	14	66868656	66869260	+	Dpysl2	ENSMUSG00000022048	dihydropyrimidinase-like 2 [Source:MGI Symbol;Acc:MGI:1349763]	-	gene	overlapping	0	0.011416	0.0219805	0.0105645	0.641449	19.6027	0.420304	0.516785	0.97997	FALSE	non-DMR
oe = 0.78	14_66910078_66911329	14	66910078	66911329	+	Pnma2	ENSMUSG00000046204	paraneoplastic antigen MA2 [Source:MGI Symbol;Acc:MGI:2444129]	+	gene	overlapping	0	0.0369714	0.0101881	-0.0267833	-1.74665	19.6148	3.04067	0.0812025	0.86464	FALSE	non-DMR
oe = 0.90	14_67008244_67009161	14	67008244	67009161	+	Bnip3l	ENSMUSG00000022051	BCL2/adenovirus E1B interacting protein 3- like [Source:MGI Symbol;Acc:MGI:1332659]	-	gene	overlapping	0	0.0130478	0.00844876	-0.00459907	-0.471644	19.4249	0.143299	0.705024	0.992327	FALSE	non-DMR
oe = 0.89	14_67071837_67072553	14	67071837	67072553	+	Ppp2r2a	ENSMUSG00000022052	protein phosphatase 2, regulatory subunit B, alpha [Source:MGI Symbol;Acc:MGI:1919228]	-	gene	overlapping	0	0.0100243	0.0179198	0.00789553	0.270215	18.7995	0.0643315	0.799776	0.996346	FALSE	non-DMR
oe = 0.79	14_67233319_67233850	14	67233319	67233850	+	Ebf2	ENSMUSG00000022053	early B cell factor 2 [Source:MGI Symbol;Acc:MGI:894332]	+	gene	overlapping	0	0.00273224	0.00816085	0.00542861	0.934471	18.3849	0.724394	0.394706	0.976179	FALSE	non-DMR
oe = 0.82	14_67235404_67236476	14	67235404	67236476	+	Ebf2	ENSMUSG00000022053	early B cell factor 2 [Source:MGI Symbol;Acc:MGI:894332]	+	gene	overlapping	0	0.0175087	0.0123485	-0.00516019	-0.374545	18.7625	0.119518	0.729558	0.992327	FALSE	non-DMR
oe = 0.90	14_67715117_67716535	14	67715117	67716535	+	Cdca2	ENSMUSG00000048922	cell division cycle associated 2 [Source:MGI Symbol;Acc:MGI:1919787]	-	gene	overlapping	0	0.0133625	0.0185305	0.00516793	0.536633	19.8583	0.362933	0.546882	0.984163	FALSE	non-DMR
oe = 0.89	14_67933027_67933976	14	67933027	67933976	+	Dock5	ENSMUSG00000044447	dedicator of cytokinesis 5 [Source:MGI Symbol;Acc:MGI:2652871]	-	gene	overlapping	0	0.00650967	0.00634234	-0.000167333	0.0375946	20.281	0.0010619	0.974004	0.998981	FALSE	non-DMR
oe = 0.77	14_68083682_68084944	14	68083682	68084944	+	Nefm	ENSMUSG00000022054	neurofilament, medium polypeptide [Source:MGI Symbol;Acc:MGI:97314]	-	gene	overlapping	0	0.0114702	0.02176	0.0102898	1.01815	20.7234	1.54944	0.213218	0.966727	FALSE	non-DMR
oe = 0.80	14_68123595_68125071	14	68123595	68125071	+	Nefm	ENSMUSG00000022054	neurofilament, medium polypeptide [Source:MGI Symbol;Acc:MGI:97314]	-	gene	overlapping	0	0.0164278	0.0148914	-0.00153642	-0.234577	20.7137	0.103489	0.747682	0.995421	FALSE	non-DMR
oe = 0.64	14_68277101_68278277	14	68277101	68278277	+	null	NA	NA	NA	NA	Not found	0	0.315184	0.548833	0.233649	1.46422	18.8429	4.33369	0.0373651	0.767022	FALSE	non-DMR
oe = 0.71	14_68475856_68477955	14	68475856	68477955	+	AC154706.1	ENSMUSG00000114396	No description	+	gene	overlapping	0	0.511972	0.499119	-0.0128523	0.0477676	18.2579	0.00242758	0.960704	0.998586	FALSE	non-DMR
oe = 1.03	14_68682603_68683030	14	68682603	68683030	+	null	NA	NA	NA	NA	Not found	0	0.702618	0.779221	0.0766033	0.0934562	16.1571	0.0177214	0.894097	0.996346	FALSE	non-DMR
oe = 0.88	14_69109599_69110455	14	69109599	69110455	+	null	NA	NA	NA	NA	Not found	0	0.255189	0.318783	0.0635944	0.42407	16.684	0.148693	0.699787	0.992327	FALSE	non-DMR
oe = 0.76	14_69174641_69175155	14	69174641	69175155	+	Nkx2-6	ENSMUSG00000044186	NK2 homeobox 6 [Source:MGI Symbol;Acc:MGI:97351]	+	gene	overlapping	0	0.0273474	0.222941	0.195594	0.937124	18.5422	0.536733	0.46379	0.978363	FALSE	non-DMR
oe = 0.83	14_69190583_69191014	14	69190583	69191014	+	Nkx3-1	ENSMUSG00000022061	NK-3 transcription factor, locus 1 (Drosophila) [Source:MGI Symbol;Acc:MGI:97352]	+	gene	overlapping	0	0.104117	0.112701	0.00858439	0.217403	18.6807	0.0194752	0.889013	0.996346	FALSE	non-DMR
oe = 0.83	14_69284200_69285213	14	69284200	69285213	+	Slc25a37	ENSMUSG00000034248	solute carrier family 25, member 37 [Source:MGI Symbol;Acc:MGI:1914962]	-	gene	overlapping	0	NA	NA	NA	NA	NA	NA	NA	NA	NA	non-DMR
oe = 0.92	14_69336995_69337565	14	69336995	69337565	+	Gm16677	ENSMUSG00000097511	predicted gene, 16677 [Source:MGI Symbol;Acc:MGI:4439601]	-	gene	overlapping	0	NA	NA	NA	NA	NA	NA	NA	NA	NA	non-DMR
oe = 0.83	14_69502450_69503463	14	69502450	69503463	+	Gm16867	ENSMUSG00000093954	predicted gene, 16867 [Source:MGI Symbol;Acc:MGI:4439791]	-	gene	overlapping	0	NA	NA	NA	NA	NA	NA	NA	NA	NA	non-DMR
oe = 0.92	14_69555245_69555815	14	69555245	69555815	+	Gm27174	ENSMUSG00000098784	predicted gene 27174 [Source:MGI Symbol;Acc:MGI:5521017]	-	gene	overlapping	0	NA	NA	NA	NA	NA	NA	NA	NA	NA	non-DMR
oe = 0.81	14_69732155_69732804	14	69732155	69732804	+	Chmp7	ENSMUSG00000034190	charged multivesicular body protein 7 [Source:MGI Symbol;Acc:MGI:1913922]	-	gene	overlapping	0	0.0158458	0.0386341	0.0227884	1.60539	18.8993	2.17967	0.139845	0.927635	FALSE	non-DMR
oe = 0.72	14_69767481_69767936	14	69767481	69767936	+	Tnfrsf10b	ENSMUSG00000022074	tumor necrosis factor receptor superfamily, member 10b [Source:MGI Symbol;Acc:MGI:1341090]	+	gene	overlapping	0	0.0127551	0.00626557	-0.00648954	-0.233355	17.9699	0.02461	0.875343	0.996346	FALSE	non-DMR
oe = 0.74	14_70074549_70080496	14	70074549	70080496	+	Egr3	ENSMUSG00000033730	early growth response 3 [Source:MGI Symbol;Acc:MGI:1306780]	+	gene	overlapping	0	0.0305427	0.0260346	-0.00450815	0.045211	21.4967	0.00465378	0.945612	0.998586	FALSE	non-DMR
oe = 0.87	14_70153177_70153877	14	70153177	70153877	+	Ccar2	ENSMUSG00000033712	cell cycle activator and apoptosis regulator 2 [Source:MGI Symbol;Acc:MGI:2444228]	-	gene	overlapping	0	0.0162587	0.0788823	0.0626236	1.92849	19.1003	3.4156	0.064583	0.818824	FALSE	non-DMR
oe = 0.89	14_70176604_70177143	14	70176604	70177143	+	Pdlim2	ENSMUSG00000022090	PDZ and LIM domain 2 [Source:MGI Symbol;Acc:MGI:2384850]	-	gene	overlapping	0	0.0200591	0.00751634	-0.0125428	-0.410485	18.9672	0.0925597	0.760948	0.996305	FALSE	non-DMR
oe = 0.88	14_70191783_70192426	14	70191783	70192426	+	Sorbs3	ENSMUSG00000022091	sorbin and SH3 domain containing 3 [Source:MGI Symbol;Acc:MGI:700013]	-	gene	overlapping	0	0.390964	0.519849	0.128885	0.871347	19.0791	0.698988	0.403124	0.976179	FALSE	non-DMR
oe = 0.68	14_70205676_70206234	14	70205676	70206234	+	Sorbs3	ENSMUSG00000022091	sorbin and SH3 domain containing 3 [Source:MGI Symbol;Acc:MGI:700013]	-	gene	overlapping	0	0.430894	0.532813	0.101919	0.598807	18.5035	0.348361	0.555042	0.984411	FALSE	non-DMR
oe = 1.03	14_70288972_70289603	14	70288972	70289603	+	Ppp3cc	ENSMUSG00000022092	protein phosphatase 3, catalytic subunit, gamma isoform [Source:MGI Symbol;Acc:MGI:107162]	-	gene	overlapping	0	0.00936257	0.013316	0.00395341	0.505204	20.4767	0.359778	0.54863	0.984163	FALSE	non-DMR
oe = 0.82	14_70351028_70351579	14	70351028	70351579	+	Slc39a14	ENSMUSG00000022094	solute carrier family 39 (zinc transporter), member 14 [Source:MGI Symbol;Acc:MGI:2384851]	-	gene	overlapping	0	0.0170879	0.0155707	-0.0015172	0.387378	18.5728	0.082089	0.774486	0.996346	FALSE	non-DMR
oe = 0.91	14_70442896_70443894	14	70442896	70443894	+	Polr3d	ENSMUSG00000000776	polymerase (RNA) III (DNA directed) polypeptide D [Source:MGI Symbol;Acc:MGI:1914315]	-	gene	overlapping	0	0.0883661	0.0361946	-0.0521715	-0.284461	19.4513	0.0802559	0.776951	0.996346	FALSE	non-DMR
oe = 0.89	14_70519796_70520605	14	70519796	70520605	+	Bmp1	ENSMUSG00000022098	bone morphogenetic protein 1 [Source:MGI Symbol;Acc:MGI:88176]	-	gene	overlapping	0	0.0281166	0.00714286	-0.0209737	-1.78173	19.4979	2.58312	0.108008	0.887772	FALSE	non-DMR
oe = 1.00	14_70545129_70545607	14	70545129	70545607	+	Reep4	ENSMUSG00000033589	receptor accessory protein 4 [Source:MGI Symbol;Acc:MGI:1919799]	+	gene	overlapping	0	0.00584061	0.0196985	0.0138579	1.53814	18.7625	1.77253	0.183069	0.960363	FALSE	non-DMR
oe = 0.74	14_70554073_70555129	14	70554073	70555129	+	Hr	ENSMUSG00000022096	hairless [Source:MGI Symbol;Acc:MGI:96223]	+	gene	overlapping	0	0.0677483	0.0272137	-0.0405346	-0.176397	19.5957	0.0172282	0.895572	0.996346	FALSE	non-DMR
oe = 0.82	14_70577467_70578210	14	70577467	70578210	+	Nudt18	ENSMUSG00000045211	nudix (nucleoside diphosphate linked moiety X)-type motif 18 [Source:MGI Symbol;Acc:MGI:2385853]	+	gene	overlapping	0	0.0802385	0.0294397	-0.0507988	-1.28469	19.0526	1.14635	0.284315	0.976179	FALSE	non-DMR
oe = 0.93	14_70599339_70599915	14	70599339	70599915	+	Fam160b2	ENSMUSG00000022095	family with sequence similarity 160, member B2 [Source:MGI Symbol;Acc:MGI:3036290]	-	gene	overlapping	0	0.00247333	0.00438596	0.00191264	0.0519298	18.7578	0.000180627	0.989277	0.999085	FALSE	non-DMR
oe = 0.71	14_70727917_70728426	14	70727917	70728426	+	Xpo7	ENSMUSG00000022100	exportin 7 [Source:MGI Symbol;Acc:MGI:1929705]	-	gene	overlapping	0	0.551946	0.445713	-0.106234	-0.622185	18.7964	0.925868	0.335939	0.976179	FALSE	non-DMR
oe = 0.87	14_70765912_70767002	14	70765912	70767002	+	Xpo7	ENSMUSG00000022100	exportin 7 [Source:MGI Symbol;Acc:MGI:1929705]	-	gene	overlapping	0	0.00937988	0.0103602	0.00098031	0.121337	20.2032	0.00737264	0.931574	0.997609	FALSE	non-DMR
oe = 0.69	14_70889701_70891230	14	70889701	70891230	+	Gfra2	ENSMUSG00000022103	glial cell line derived neurotrophic factor family receptor alpha 2 [Source:MGI Symbol;Acc:MGI:1195462]	+	gene	overlapping	0	0.0470434	0.0373321	-0.00971129	-0.869694	19.6464	0.826826	0.363192	0.976179	FALSE	non-DMR
oe = 0.80	14_71790927_71792056	14	71790927	71792056	+	null	NA	NA	NA	NA	Not found	0	0.423483	0.32862	-0.0948628	-0.90617	17.9288	0.902088	0.342222	0.976179	FALSE	non-DMR
oe = 0.65	14_72057109_72057585	14	72057109	72057585	+	null	NA	NA	NA	NA	Not found	0	0.166959	0.196576	0.0296169	0.157451	17.348	0.0325835	0.856753	0.996346	FALSE	non-DMR
oe = 0.94	14_72311215_72311651	14	72311215	72311651	+	null	NA	NA	NA	NA	Not found	0	0.33853	0.0356898	-0.30284	-2.76196	17.3101	3.76728	0.0522644	0.802504	FALSE	non-DMR
oe = 0.68	14_72531907_72532783	14	72531907	72532783	+	Mlnr-ps	ENSMUSG00000108975	motilin receptor, pseudogene [Source:MGI Symbol;Acc:MGI:3780065]	-	gene	overlapping	0	0.0162443	0.0223232	0.0060789	0.755484	19.0411	0.486668	0.485417	0.97997	FALSE	non-DMR
oe = 0.97	14_72709213_72710670	14	72709213	72710670	+	Fndc3a	ENSMUSG00000033487	fibronectin type III domain containing 3A [Source:MGI Symbol;Acc:MGI:1196463]	-	gene	overlapping	0	0.00771222	0.0141507	0.00643851	0.585128	20.2924	0.440842	0.506716	0.97997	FALSE	non-DMR
oe = 0.65	14_72915351_72916720	14	72915351	72916720	+	null	NA	NA	NA	NA	Not found	0	0.0196751	0.408195	0.38852	4.63976	17.176	8.67032	0.00323434	0.555542	FALSE	non-DMR
oe = 0.87	14_73142918_73143624	14	73142918	73143624	+	Rcbtb2	ENSMUSG00000022106	regulator of chromosome condensation (RCC1) and BTB (POZ) domain containing protein 2 [Source:MGI Symbol;Acc:MGI:1917200]	+	gene	overlapping	0	0.0774448	0.00907733	-0.0683675	-1.41752	19.5683	1.31856	0.250851	0.96976	FALSE	non-DMR
oe = 1.02	14_73325170_73326576	14	73325170	73326576	+	Rb1	ENSMUSG00000022105	RB transcriptional corepressor 1 [Source:MGI Symbol;Acc:MGI:97874]	-	gene	overlapping	0	0.0113616	0.0080905	-0.00327115	-0.660568	20.2739	0.409139	0.522407	0.980133	FALSE	non-DMR
oe = 0.82	14_73384791_73385368	14	73384791	73385368	+	Itm2b	ENSMUSG00000022108	integral membrane protein 2B [Source:MGI Symbol;Acc:MGI:1309517]	-	gene	overlapping	0	0.0279965	0.0141636	-0.0138329	-1.01266	19.3365	1.25934	0.261777	0.971901	FALSE	non-DMR
oe = 0.95	14_73524876_73525315	14	73524876	73525315	+	Nudt15	ENSMUSG00000033405	nudix (nucleoside diphosphate linked moiety X)-type motif 15 [Source:MGI Symbol;Acc:MGI:2443366]	-	gene	overlapping	0	0.0116388	0.0247486	0.0131098	0.449895	18.3768	0.232539	0.629647	0.989928	FALSE	non-DMR
oe = 0.77	14_73552673_73553184	14	73552673	73553184	+	Sucla2	ENSMUSG00000022110	succinate-Coenzyme A ligase, ADP-forming, beta subunit [Source:MGI Symbol;Acc:MGI:1306775]	+	gene	overlapping	0	0.00412733	0.0138479	0.00972058	1.13106	19.2435	0.980341	0.322115	0.976179	FALSE	non-DMR
oe = 0.90	14_74055228_74055740	14	74055228	74055740	+	null	NA	NA	NA	NA	Not found	0	0.478697	0.405392	-0.0733045	-0.30988	16.926	0.067712	0.794698	0.996346	FALSE	non-DMR
oe = 0.86	14_74441016_74441664	14	74441016	74441664	+	null	NA	NA	NA	NA	Not found	0	0.67208	0.629363	-0.0427169	-0.271239	17.19	0.0648338	0.799013	0.996346	FALSE	non-DMR
oe = 0.81	14_74732202_74732799	14	74732202	74732799	+	Esd	ENSMUSG00000021996	esterase D/formylglutathione hydrolase [Source:MGI Symbol;Acc:MGI:95421]	+	gene	overlapping	0	0.00782924	0.0178412	0.0100119	0.542396	19.0729	0.212705	0.644656	0.991919	FALSE	non-DMR
oe = 0.85	14_74946851_74947938	14	74946851	74947938	+	Lrch1	ENSMUSG00000068015	leucine-rich repeats and calponin homology (CH) domain containing 1 [Source:MGI Symbol;Acc:MGI:2443390]	-	gene	overlapping	0	0.259542	0.340578	0.0810359	0.603315	20.0131	0.667354	0.413976	0.976179	FALSE	non-DMR
oe = 1.02	14_75015956_75016491	14	75015956	75016491	+	Rubcnl	ENSMUSG00000034959	RUN and cysteine rich domain containing beclin 1 interacting protein like [Source:MGI Symbol;Acc:MGI:2685590]	+	gene	overlapping	0	0.0187576	0.00657128	-0.0121863	-0.653857	18.7765	0.254051	0.614237	0.989928	FALSE	non-DMR
oe = 0.97	14_75284050_75284748	14	75284050	75284748	+	Zc3h13	ENSMUSG00000022000	zinc finger CCCH type containing 13 [Source:MGI Symbol;Acc:MGI:1914552]	+	gene	overlapping	0	0.0108151	0.0150602	0.00424511	0.296861	19.1052	0.0275305	0.868218	0.996346	FALSE	non-DMR
oe = 1.62	14_75327645_75328099	14	75327645	75328099	+	Zc3h13	ENSMUSG00000022000	zinc finger CCCH type containing 13 [Source:MGI Symbol;Acc:MGI:1914552]	+	gene	overlapping	0	0.327786	0.416667	0.0888803	0.26105	16.7918	0.0190095	0.890339	0.996346	FALSE	non-DMR
oe = 1.00	14_75425333_75425760	14	75425333	75425760	+	null	NA	NA	NA	NA	Not found	0	0.770967	0.739316	-0.0316505	0.179096	16.5957	0.0358841	0.849755	0.996346	FALSE	non-DMR
oe = 0.90	14_75754038_75754640	14	75754038	75754640	+	Cog3	ENSMUSG00000034893	component of oligomeric golgi complex 3 [Source:MGI Symbol;Acc:MGI:2450151]	-	gene	overlapping	0	0.0101524	0.0147686	0.0046162	-0.104513	19.2568	0.0104582	0.918546	0.99758	FALSE	non-DMR
oe = 0.90	14_75786603_75787121	14	75786603	75787121	+	Slc25a30	ENSMUSG00000022003	solute carrier family 25, member 30 [Source:MGI Symbol;Acc:MGI:1914804]	-	gene	overlapping	0	0.00654762	0.0105581	0.00401045	0.810809	19.1125	0.596083	0.440076	0.978363	FALSE	non-DMR
oe = 0.97	14_75844830_75845982	14	75844830	75845982	+	Gm4285	ENSMUSG00000085829	predicted gene 4285 [Source:MGI Symbol;Acc:MGI:3782463]	-	gene	overlapping	0	0.0195483	0.00960887	-0.00993945	-0.938306	20.4362	1.13198	0.287354	0.976179	FALSE	non-DMR
oe = 1.00	14_76010582_76011033	14	76010582	76011033	+	Gtf2f2	ENSMUSG00000067995	general transcription factor IIF, polypeptide 2 [Source:MGI Symbol;Acc:MGI:1915955]	-	gene	overlapping	0	0.00558279	0.00897929	0.0033965	0.769755	18.926	0.387435	0.533651	0.981453	FALSE	non-DMR
oe = 0.79	14_76110500_76111209	14	76110500	76111209	+	Gpalpp1	ENSMUSG00000022008	GPALPP motifs containing 1 [Source:MGI Symbol;Acc:MGI:1914717]	-	gene	overlapping	0	0.024678	0.00504643	-0.0196316	-1.21473	19.413	1.25168	0.263233	0.971901	FALSE	non-DMR
oe = 0.87	14_76414040_76416551	14	76414040	76416551	+	Tsc22d1	ENSMUSG00000022010	TSC22 domain family, member 1 [Source:MGI Symbol;Acc:MGI:109127]	+	gene	overlapping	0	0.0312559	0.0176143	-0.0136416	0.245166	20.998	0.0592331	0.807712	0.996346	FALSE	non-DMR
oe = 0.82	14_76504148_76504595	14	76504148	76504595	+	Tsc22d1	ENSMUSG00000022010	TSC22 domain family, member 1 [Source:MGI Symbol;Acc:MGI:109127]	+	gene	overlapping	0	0.236504	0.140352	-0.0961512	-1.08873	18.5367	1.82676	0.17651	0.956115	FALSE	non-DMR
oe = 0.81	14_76556253_76556942	14	76556253	76556942	+	Serp2	ENSMUSG00000052584	stress-associated endoplasmic reticulum protein family member 2 [Source:MGI Symbol;Acc:MGI:1919911]	-	gene	overlapping	0	0.0122448	0.015257	0.00301224	0.764746	19.3069	0.514524	0.473187	0.978363	FALSE	non-DMR
oe = 1.01	14_77036340_77036901	14	77036340	77036901	+	Lacc1	ENSMUSG00000044350	laccase (multicopper oxidoreductase) domain containing 1 [Source:MGI Symbol;Acc:MGI:2445077]	-	gene	overlapping	0	0.00677054	0.012359	0.00558844	1.04567	19.2277	0.92656	0.335758	0.976179	FALSE	non-DMR
oe = 0.91	14_77076782_77077638	14	77076782	77077638	+	Ccdc122	ENSMUSG00000034795	coiled-coil domain containing 122 [Source:MGI Symbol;Acc:MGI:1918358]	+	gene	overlapping	0	0.269279	0.297745	0.028466	0.0563628	18.5257	0.0025355	0.95984	0.998586	FALSE	non-DMR
oe = 0.88	14_77156293_77157837	14	77156293	77157837	+	Enox1	ENSMUSG00000022012	ecto-NOX disulfide-thiol exchanger 1 [Source:MGI Symbol;Acc:MGI:2444896]	+	gene	overlapping	0	0.00883108	0.0185689	0.00973787	0.917315	20.6502	1.28478	0.257012	0.9716	FALSE	non-DMR
oe = 0.87	14_78536483_78537145	14	78536483	78537145	+	Akap11	ENSMUSG00000022016	A kinase (PRKA) anchor protein 11 [Source:MGI Symbol;Acc:MGI:2684060]	-	gene	overlapping	0	0.0668613	0.05655	-0.0103112	0.0272442	19.7539	0.000265216	0.987007	0.999085	FALSE	non-DMR
oe = 0.76	14_78724771_78725265	14	78724771	78725265	+	Dgkh	ENSMUSG00000034731	diacylglycerol kinase, eta [Source:MGI Symbol;Acc:MGI:2444188]	-	gene	overlapping	0	0.00811876	0.00815217	3.34092e-05	0.19461	18.3376	0.0173075	0.895334	0.996346	FALSE	non-DMR
oe = 0.87	14_78731812_78733108	14	78731812	78733108	+	null	NA	NA	NA	NA	Not found	0	0.0153378	0.00524347	-0.0100943	-1.23087	20.3599	1.89345	0.168813	0.953094	FALSE	non-DMR
oe = 0.74	14_78849033_78849511	14	78849033	78849511	+	Vwa8	ENSMUSG00000058997	von Willebrand factor A domain containing 8 [Source:MGI Symbol;Acc:MGI:1919008]	+	gene	overlapping	0	0.0432861	0.0670732	0.0237871	0.283239	18.7052	0.00194796	0.964796	0.998586	FALSE	non-DMR
oe = 0.73	14_78996985_78997446	14	78996985	78997446	+	Vwa8	ENSMUSG00000058997	von Willebrand factor A domain containing 8 [Source:MGI Symbol;Acc:MGI:1919008]	+	gene	overlapping	0	0.640057	0.373183	-0.266874	-1.67237	17.5239	4.61611	0.0316731	0.752706	FALSE	non-DMR
oe = 0.75	14_79300719_79301843	14	79300719	79301843	+	Rgcc	ENSMUSG00000022018	regulator of cell cycle [Source:MGI Symbol;Acc:MGI:1913464]	-	gene	overlapping	0	0.0210111	0.0452821	0.024271	0.270563	19.8288	0.0791963	0.77839	0.996346	FALSE	non-DMR
oe = 0.86	14_79390228_79390931	14	79390228	79390931	+	Naa16	ENSMUSG00000022020	N(alpha)-acetyltransferase 16, NatA auxiliary subunit [Source:MGI Symbol;Acc:MGI:1914147]	-	gene	overlapping	0	0.0140872	0.0226886	0.00860134	0.751974	19.3778	0.383335	0.535824	0.981511	FALSE	non-DMR
oe = 0.90	14_79426348_79427229	14	79426348	79427229	+	Kbtbd7	ENSMUSG00000043881	kelch repeat and BTB (POZ) domain containing 7 [Source:MGI Symbol;Acc:MGI:2685141]	+	gene	overlapping	0	0.0060663	0.0198851	0.0138188	1.13149	19.3292	1.10918	0.292259	0.976179	FALSE	non-DMR
oe = 0.87	14_79451834_79452555	14	79451834	79452555	+	Kbtbd6	ENSMUSG00000075502	kelch repeat and BTB (POZ) domain containing 6 [Source:MGI Symbol;Acc:MGI:3643058]	+	gene	overlapping	0	0	0.0119089	0.0119089	3.04477	18.4425	5.54671	0.0185155	0.684104	FALSE	non-DMR
oe = 0.95	14_79480681_79482211	14	79480681	79482211	+	Wbp4	ENSMUSG00000022023	WW domain binding protein 4 [Source:MGI Symbol;Acc:MGI:109568]	-	gene	overlapping	0	0.0101955	0.0131466	0.00295106	0.0603178	20.3228	0.00289587	0.957084	0.998586	FALSE	non-DMR
oe = 1.02	14_79587229_79587774	14	79587229	79587774	+	Sugt1	ENSMUSG00000022024	SGT1, suppressor of G2 allele of SKP1 (S. cerevisiae) [Source:MGI Symbol;Acc:MGI:1915205]	+	gene	overlapping	0	0.00512821	0.0207992	0.015671	0.752013	18.3122	0.436941	0.508603	0.97997	FALSE	non-DMR
oe = 0.79	14_79768454_79771419	14	79768454	79771419	+	Pcdh8	ENSMUSG00000036422	protocadherin 8 [Source:MGI Symbol;Acc:MGI:1306800]	-	gene	overlapping	0	0.033585	0.0217127	-0.0118723	-0.0427918	21.3709	0.00277252	0.958007	0.998586	FALSE	non-DMR
oe = 0.80	14_79773911_79774336	14	79773911	79774336	+	Gm9748	ENSMUSG00000102774	predicted gene 9748 [Source:MGI Symbol;Acc:MGI:3642166]	+	gene	upstream	1168	0.00378788	0.0355077	0.0317198	2.10374	18.0099	2.67203	0.102125	0.878438	FALSE	non-DMR
oe = 0.66	14_79834997_79836163	14	79834997	79836163	+	Gm6999	ENSMUSG00000097927	predicted gene 6999 [Source:MGI Symbol;Acc:MGI:3647443]	+	gene	downstream	549	0.0349784	0.0732323	0.038254	0.986618	16.5165	0.251291	0.616168	0.989928	FALSE	non-DMR
oe = 0.62	14_80089143_80090511	14	80089143	80090511	+	null	NA	NA	NA	NA	Not found	0	0.0554315	0.1375	0.0820685	0.387316	17.3271	0.0143408	0.904679	0.997146	FALSE	non-DMR
oe = 0.69	14_80355337_80356079	14	80355337	80356079	+	null	NA	NA	NA	NA	Not found	0	0.0518738	0.0334282	-0.0184456	0.06184	17.2579	0.00180962	0.966069	0.998586	FALSE	non-DMR
oe = 0.94	14_80736444_80736846	14	80736444	80736846	+	null	NA	NA	NA	NA	Not found	0	0.889402	0.883929	-0.0054736	0.226849	16.176	0.016379	0.898164	0.996346	FALSE	non-DMR
oe = 0.69	14_81797015_81797730	14	81797015	81797730	+	null	NA	NA	NA	NA	Not found	0	0.290026	0.417803	0.127777	1.18496	17.5017	1.41209	0.234709	0.96976	FALSE	non-DMR
oe = 0.64	14_82083565_82084644	14	82083565	82084644	+	null	NA	NA	NA	NA	Not found	0	0.320835	0.0138889	-0.306947	-4.44003	17.5349	10.5329	0.00117267	0.508707	FALSE	non-DMR
oe = 1.07	14_82178217_82178659	14	82178217	82178659	+	null	NA	NA	NA	NA	Not found	0	0.819792	0.773148	-0.0466435	NA	NA	NA	NA	NA	FALSE	non-DMR
oe = 0.91	14_82364960_82365400	14	82364960	82365400	+	null	NA	NA	NA	NA	Not found	0	0.180556	0.27326	0.0927045	0.704526	16.1946	0.313835	0.575337	0.985074	FALSE	non-DMR
oe = 0.62	14_84368179_84368670	14	84368179	84368670	+	null	NA	NA	NA	NA	Not found	0	0.0853139	0.262604	0.17729	1.32354	17.5017	1.56165	0.211423	0.966727	FALSE	non-DMR
oe = 0.87	14_84445820_84448029	14	84445820	84448029	+	Pcdh17	ENSMUSG00000035566	protocadherin 17 [Source:MGI Symbol;Acc:MGI:2684924]	+	gene	overlapping	0	0.0129636	0.00952389	-0.00343974	-0.549849	20.5198	0.359072	0.549022	0.984163	FALSE	non-DMR
oe = 0.67	14_84860732_84861223	14	84860732	84861223	+	null	NA	NA	NA	NA	Not found	0	NA	NA	NA	NA	NA	NA	NA	NA	NA	non-DMR
oe = 1.00	14_86590533_86590960	14	86590533	86590960	+	null	NA	NA	NA	NA	Not found	0	0.887281	1	0.112719	2.10491	16.3438	2.70447	0.100067	0.878438	FALSE	non-DMR
oe = 0.86	14_87140957_87141361	14	87140957	87141361	+	Diaph3	ENSMUSG00000022021	diaphanous related formin 3 [Source:MGI Symbol;Acc:MGI:1927222]	-	gene	overlapping	0	0.012207	0.00636583	-0.00584114	-0.739931	18.8025	0.426454	0.513734	0.97997	FALSE	non-DMR
oe = 0.88	14_87415916_87417408	14	87415916	87417408	+	Tdrd3	ENSMUSG00000022019	tudor domain containing 3 [Source:MGI Symbol;Acc:MGI:2444023]	+	gene	overlapping	0	0.00970831	0.0301912	0.0204828	1.6713	20.442	3.82326	0.0505459	0.799701	FALSE	non-DMR
oe = 0.83	14_87914662_87915172	14	87914662	87915172	+	null	NA	NA	NA	NA	Not found	0	0.825	0.25	-0.575	NA	NA	NA	NA	NA	NA	non-DMR
oe = 0.66	14_88613421_88613933	14	88613421	88613933	+	null	NA	NA	NA	NA	Not found	0	0.444295	0.253389	-0.190906	-1.1059	17.2579	1.13938	0.285783	0.976179	FALSE	non-DMR
oe = 0.76	14_89898191_89899068	14	89898191	89899068	+	Gm10110	ENSMUSG00000062093	predicted gene 10110 [Source:MGI Symbol;Acc:MGI:3641718]	-	gene	overlapping	0	0.0102735	0.015	0.00472645	0.284907	17.9967	0.0272023	0.868998	0.996346	FALSE	non-DMR
oe = 0.61	14_90974442_90974976	14	90974442	90974976	+	null	NA	NA	NA	NA	Not found	0	0.188525	0.33078	0.142255	0.604842	17.213	0.380803	0.537174	0.981734	FALSE	non-DMR
oe = 0.89	14_93049586_93050026	14	93049586	93050026	+	Pcdh9	ENSMUSG00000055421	protocadherin 9 [Source:MGI Symbol;Acc:MGI:1306801]	-	gene	overlapping	0	0.408419	0.190225	-0.218194	-1.71049	17.2491	2.85088	0.0913238	0.870781	FALSE	non-DMR
oe = 0.67	14_93215071_93216418	14	93215071	93216418	+	Pcdh9	ENSMUSG00000055421	protocadherin 9 [Source:MGI Symbol;Acc:MGI:1306801]	-	gene	overlapping	0	0.282154	0.371718	0.089564	NA	NA	NA	NA	NA	FALSE	non-DMR
oe = 0.65	14_98168267_98169206	14	98168267	98169206	+	Dach1	ENSMUSG00000055639	dachshund 1 (Drosophila) [Source:MGI Symbol;Acc:MGI:1277991]	-	gene	overlapping	0	0.0403219	0.0235505	-0.0167714	-0.208971	19.571	0.0396141	0.842237	0.996346	FALSE	non-DMR
oe = 1.13	14_99045505_99046496	14	99045505	99046496	+	Mzt1	ENSMUSG00000033186	mitotic spindle organizing protein 1 [Source:MGI Symbol;Acc:MGI:1924039]	-	gene	overlapping	0	0.00634978	0.00724353	0.000893751	0.278648	20.2596	0.0641792	0.800008	0.996346	FALSE	non-DMR
oe = 0.96	14_99099324_99100013	14	99099324	99100013	+	Dis3	ENSMUSG00000033166	DIS3 homolog, exosome endoribonuclease and 3'-5' exoribonuclease [Source:MGI Symbol;Acc:MGI:1919912]	-	gene	overlapping	0	0.0208329	0.0188907	-0.00194218	-0.32577	19.412	0.119206	0.729898	0.992327	FALSE	non-DMR
oe = 0.91	14_99298435_99299444	14	99298435	99299444	+	Klf5	ENSMUSG00000005148	Kruppel-like factor 5 [Source:MGI Symbol;Acc:MGI:1338056]	+	gene	overlapping	0	0.00624829	0.00395471	-0.00229359	-0.502089	20.1911	0.213513	0.644028	0.991919	FALSE	non-DMR
oe = 0.73	14_100055263_100055966	14	100055263	100055966	+	Klf12	ENSMUSG00000072294	Kruppel-like factor 12 [Source:MGI Symbol;Acc:MGI:1333796]	-	gene	overlapping	0	0.472043	0.325899	-0.146145	-0.941521	18.6938	1.53509	0.21535	0.966727	FALSE	non-DMR
oe = 0.71	14_100284341_100286092	14	100284341	100286092	+	Gm41231	ENSMUSG00000110273	predicted gene, 41231 [Source:MGI Symbol;Acc:MGI:5624116]	+	gene	downstream	73	0.0257708	0.0584141	0.0326433	0.0523117	19.6371	0.00370265	0.951479	0.998586	FALSE	non-DMR
oe = 0.84	14_100655022_100655903	14	100655022	100655903	+	null	NA	NA	NA	NA	Not found	0	0.305206	0.287409	-0.0177965	0.0194563	16.9699	0.00115876	0.972845	0.998878	FALSE	non-DMR
oe = 0.65	14_100801335_100802077	14	100801335	100802077	+	null	NA	NA	NA	NA	Not found	0	0.50266	0.462963	-0.0396966	NA	NA	NA	NA	NA	FALSE	non-DMR
oe = 0.72	14_101009907_101010334	14	101009907	101010334	+	null	NA	NA	NA	NA	Not found	0	0.731715	0.608965	-0.12275	-0.771425	17.4979	0.968421	0.325074	0.976179	FALSE	non-DMR
oe = 0.66	14_101607832_101609266	14	101607832	101609266	+	Tbc1d4	ENSMUSG00000033083	TBC1 domain family, member 4 [Source:MGI Symbol;Acc:MGI:2429660]	-	gene	overlapping	0	0.0151404	0.0124435	-0.00269693	-0.241355	20.0378	0.0712272	0.789558	0.996346	FALSE	non-DMR
oe = 0.89	14_101653892_101654556	14	101653892	101654556	+	Uchl3	ENSMUSG00000022111	ubiquitin carboxyl-terminal esterase L3 (ubiquitin thiolesterase) [Source:MGI Symbol;Acc:MGI:1355274]	+	gene	overlapping	0	0.00706736	0.00297619	-0.00409116	-0.772943	19.5948	0.520365	0.470686	0.978363	FALSE	non-DMR
oe = 0.76	14_101729430_101730117	14	101729430	101730117	+	Gm9922	ENSMUSG00000053821	predicted gene 9922 [Source:MGI Symbol;Acc:MGI:3642123]	-	gene	overlapping	0	0.00702282	0.00825472	0.00123189	0.326787	19.0151	0.0480091	0.826565	0.996346	FALSE	non-DMR
oe = 0.82	14_102981428_102983032	14	102981428	102983032	+	Kctd12	ENSMUSG00000098557	potassium channel tetramerisation domain containing 12 [Source:MGI Symbol;Acc:MGI:2145823]	-	gene	overlapping	0	0.0212391	0.0144254	-0.0068137	-0.171993	20.9416	0.049193	0.824474	0.996346	FALSE	non-DMR
oe = 0.70	14_102995888_102996422	14	102995888	102996422	+	null	NA	NA	NA	NA	Not found	0	0.225926	0.212121	-0.0138047	NA	NA	NA	NA	NA	FALSE	non-DMR
oe = 0.99	14_103098753_103099853	14	103098753	103099853	+	Fbxl3	ENSMUSG00000022124	F-box and leucine-rich repeat protein 3 [Source:MGI Symbol;Acc:MGI:1354702]	-	gene	overlapping	0	0.0910892	0.308977	0.217888	2.19589	20.4918	1.92418	0.165396	0.953094	FALSE	non-DMR
oe = 0.82	14_103346113_103347012	14	103346113	103347012	+	Mycbp2	ENSMUSG00000033004	MYC binding protein 2 [Source:MGI Symbol;Acc:MGI:2179432]	-	gene	overlapping	0	0.00910392	0.0189952	0.00989129	0.95667	19.7656	0.943594	0.331355	0.976179	FALSE	non-DMR
oe = 0.65	14_103413543_103414023	14	103413543	103414023	+	null	NA	NA	NA	NA	Not found	0	0.0347222	0.05	0.0152778	0.274818	16.417	0.00277648	0.957977	0.998586	FALSE	non-DMR
oe = 0.72	14_103650021_103650973	14	103650021	103650973	+	Slain1	ENSMUSG00000055717	SLAIN motif family, member 1 [Source:MGI Symbol;Acc:MGI:2145578]	+	gene	overlapping	0	0.117183	0.0251659	-0.0920167	-2.32991	19.7648	5.75186	0.0164713	0.665831	FALSE	non-DMR
oe = 0.64	14_104071238_104071759	14	104071238	104071759	+	null	NA	NA	NA	NA	Not found	0	0.144928	0	-0.144928	NA	NA	NA	NA	NA	NA	non-DMR
oe = 0.88	14_104465790_104468237	14	104465790	104468237	+	Pou4f1	ENSMUSG00000048349	POU domain, class 4, transcription factor 1 [Source:MGI Symbol;Acc:MGI:102525]	-	gene	overlapping	0	0.0431611	0.0294348	-0.0137263	-0.445922	21.3284	0.276001	0.599334	0.988098	FALSE	non-DMR
oe = 0.88	14_104522151_104522767	14	104522151	104522767	+	Rnf219	ENSMUSG00000022120	ring finger protein 219 [Source:MGI Symbol;Acc:MGI:1919736]	-	gene	overlapping	0	0.0152209	0.0019685	-0.0132524	-2.14643	18.8176	2.81796	0.0932146	0.873184	FALSE	non-DMR
oe = 0.62	14_104711105_104712435	14	104711105	104712435	+	null	NA	NA	NA	NA	Not found	0	0.13784	0.0892512	-0.0485888	-0.858266	17.4011	0.773206	0.379227	0.976179	FALSE	non-DMR
oe = 0.95	14_105176671_105177521	14	105176671	105177521	+	Rbm26	ENSMUSG00000022119	RNA binding motif protein 26 [Source:MGI Symbol;Acc:MGI:1921463]	-	gene	overlapping	0	0.00817055	0.00466148	-0.00350908	-0.380807	19.5184	0.153209	0.695487	0.992327	FALSE	non-DMR
oe = 1.13	14_105213775_105214255	14	105213775	105214255	+	null	NA	NA	NA	NA	Not found	0	0.714713	0.914141	0.199428	NA	NA	NA	NA	NA	NA	non-DMR
oe = 1.04	14_105258657_105259154	14	105258657	105259154	+	Ndfip2	ENSMUSG00000053253	Nedd4 family interacting protein 2 [Source:MGI Symbol;Acc:MGI:1923523]	+	gene	overlapping	0	0.00868946	0.00897	0.000280542	0.227646	19.387	0.0851444	0.770443	0.996346	FALSE	non-DMR
oe = 0.83	14_105895953_105899080	14	105895953	105899080	+	Spry2	ENSMUSG00000022114	sprouty homolog 2 (Drosophila) [Source:MGI Symbol;Acc:MGI:1345138]	-	gene	overlapping	0	0.00641139	0.0083277	0.0019163	0.533274	20.7968	0.292632	0.588539	0.987013	FALSE	non-DMR
oe = 0.68	14_106306955_106307403	14	106306955	106307403	+	null	NA	NA	NA	NA	Not found	0	0.208612	0.105263	-0.103349	-1.49288	16.7484	0.58327	0.445033	0.978363	FALSE	non-DMR
oe = 0.63	14_106337704_106339311	14	106337704	106339311	+	null	NA	NA	NA	NA	Not found	0	0.411515	0.291667	-0.119848	-0.924626	16.4484	0.33133	0.564877	0.984831	FALSE	non-DMR
oe = 0.83	14_106721057_106722741	14	106721057	106722741	+	null	NA	NA	NA	NA	Not found	0	0.43662	0.416245	-0.0203742	-0.109941	19.8153	0.0197228	0.888314	0.996346	FALSE	non-DMR
oe = 0.66	14_106963963_106965103	14	106963963	106965103	+	null	NA	NA	NA	NA	Not found	0	0.329365	0.073548	-0.255817	-2.59186	16.6708	1.95464	0.162087	0.949709	FALSE	non-DMR
oe = 0.88	14_107165608_107166673	14	107165608	107166673	+	null	NA	NA	NA	NA	Not found	0	0.450832	0.169424	-0.281408	-2.41314	17.2356	3.00599	0.082957	0.866263	FALSE	non-DMR
oe = 0.84	14_109917469_109917934	14	109917469	109917934	+	null	NA	NA	NA	NA	Not found	0	0.379372	0.389881	0.0105087	NA	NA	NA	NA	NA	FALSE	non-DMR
oe = 0.85	14_110364894_110365513	14	110364894	110365513	+	null	NA	NA	NA	NA	Not found	0	0.731818	0.872066	0.140248	1.13071	16.9699	0.830273	0.362194	0.976179	FALSE	non-DMR
oe = 0.87	14_111675226_111676142	14	111675226	111676142	+	Slitrk5	ENSMUSG00000033214	SLIT and NTRK-like family, member 5 [Source:MGI Symbol;Acc:MGI:2679448]	+	gene	overlapping	0	0.0170971	0.00771269	-0.00938439	-0.576967	18.9274	0.113156	0.736579	0.993089	FALSE	non-DMR
oe = 0.66	14_111681060_111681500	14	111681060	111681500	+	Slitrk5	ENSMUSG00000033214	SLIT and NTRK-like family, member 5 [Source:MGI Symbol;Acc:MGI:2679448]	+	gene	overlapping	0	0.0232912	0.00342466	-0.0198666	-0.955609	18.1064	0.59732	0.439603	0.978363	FALSE	non-DMR
oe = 0.65	14_112338396_112338914	14	112338396	112338914	+	null	NA	NA	NA	NA	Not found	0	0.25	NA	NA	NA	NA	NA	NA	NA	NA	non-DMR
oe = 0.68	14_114667589_114668535	14	114667589	114668535	+	null	NA	NA	NA	NA	Not found	0	0.505556	0.169856	-0.335699	-2.18487	16.4866	3.60515	0.0576007	0.812895	FALSE	non-DMR
oe = 0.68	14_114903269_114903799	14	114903269	114903799	+	null	NA	NA	NA	NA	Not found	0	0.025641	0	-0.025641	-3.69425	16.1666	2.66312	0.102699	0.878438	FALSE	non-DMR
oe = 0.97	14_115040330_115042403	14	115040330	115042403	+	Mir17hg	ENSMUSG00000089726	Mir17 host gene (non-protein coding) [Source:MGI Symbol;Acc:MGI:1923207]	+	gene	downstream	476	0.011273	0.0178835	0.00661047	0.659972	20.9096	0.683953	0.408229	0.976179	FALSE	non-DMR
oe = 0.71	14_115092128_115092922	14	115092128	115092922	+	Gpc5	ENSMUSG00000022112	glypican 5 [Source:MGI Symbol;Acc:MGI:1194894]	+	gene	overlapping	0	0.013085	0.0111783	-0.00190671	-0.212849	19.0804	0.0332094	0.855399	0.996346	FALSE	non-DMR
oe = 0.84	14_115115778_115117466	14	115115778	115117466	+	Gpc5	ENSMUSG00000022112	glypican 5 [Source:MGI Symbol;Acc:MGI:1194894]	+	gene	overlapping	0	0.30487	0.210119	-0.0947514	-0.695393	17.5816	0.516752	0.472231	0.978363	FALSE	non-DMR
oe = 0.70	14_115279665_115280177	14	115279665	115280177	+	Gpc5	ENSMUSG00000022112	glypican 5 [Source:MGI Symbol;Acc:MGI:1194894]	+	gene	overlapping	0	0.321429	1	0.678571	NA	NA	NA	NA	NA	NA	non-DMR
oe = 0.60	14_115964286_115965066	14	115964286	115965066	+	Gpc5	ENSMUSG00000022112	glypican 5 [Source:MGI Symbol;Acc:MGI:1194894]	+	gene	overlapping	0	0	0.26455	0.26455	NA	NA	NA	NA	NA	NA	non-DMR
oe = 0.70	14_116233025_116233946	14	116233025	116233946	+	Gpc5	ENSMUSG00000022112	glypican 5 [Source:MGI Symbol;Acc:MGI:1194894]	+	gene	overlapping	0	0.4375	0.710526	0.273026	NA	NA	NA	NA	NA	NA	non-DMR
oe = 0.68	14_116513523_116513982	14	116513523	116513982	+	Gpc5	ENSMUSG00000022112	glypican 5 [Source:MGI Symbol;Acc:MGI:1194894]	+	gene	overlapping	0	0.476005	0.706543	0.230539	1.49126	17.9618	2.02017	0.155222	0.942794	FALSE	non-DMR
oe = 0.76	14_116925378_116926927	14	116925378	116926927	+	Gpc6	ENSMUSG00000058571	glypican 6 [Source:MGI Symbol;Acc:MGI:1346322]	+	gene	overlapping	0	0.0122744	0.0126576	0.000383196	0.00147594	19.9813	0.00118066	0.97259	0.998878	FALSE	non-DMR
oe = 0.91	14_117178986_117179425	14	117178986	117179425	+	Gpc6	ENSMUSG00000058571	glypican 6 [Source:MGI Symbol;Acc:MGI:1346322]	+	gene	overlapping	0	0.788156	0.772727	-0.015429	NA	NA	NA	NA	NA	FALSE	non-DMR
oe = 0.73	14_117546424_117547461	14	117546424	117547461	+	Gpc6	ENSMUSG00000058571	glypican 6 [Source:MGI Symbol;Acc:MGI:1346322]	+	gene	overlapping	0	0.370164	0.161599	-0.208565	-1.90976	18.6873	5.12235	0.0236196	0.714037	FALSE	non-DMR
oe = 0.92	14_118089266_118089830	14	118089266	118089830	+	null	NA	NA	NA	NA	Not found	0	0.00560687	0	-0.00560687	-1.67062	18.4445	1.90194	0.167861	0.953094	FALSE	non-DMR
oe = 0.83	14_118136698_118137559	14	118136698	118137559	+	Gpr180	ENSMUSG00000022131	G protein-coupled receptor 180 [Source:MGI Symbol;Acc:MGI:1930949]	+	gene	overlapping	0	0.0171117	0.00992493	-0.00718676	-0.316719	19.416	0.124422	0.724288	0.992327	FALSE	non-DMR
oe = 0.79	14_118234465_118237221	14	118234465	118237221	+	Sox21	ENSMUSG00000061517	SRY (sex determining region Y)-box 21 [Source:MGI Symbol;Acc:MGI:2654070]	-	gene	overlapping	0	0.0216536	0.0464322	0.0247785	1.25259	21.4205	1.69433	0.193032	0.96362	FALSE	non-DMR
oe = 0.97	14_118705782_118706547	14	118705782	118706547	+	Abcc4	ENSMUSG00000032849	ATP-binding cassette, sub-family C (CFTR/MRP), member 4 [Source:MGI Symbol;Acc:MGI:2443111]	-	gene	overlapping	0	0.00752581	0.0117153	0.00418945	0.383803	19.7028	0.170438	0.679723	0.992327	FALSE	non-DMR
oe = 0.80	14_118854589_118855037	14	118854589	118855037	+	Cldn10	ENSMUSG00000022132	claudin 10 [Source:MGI Symbol;Acc:MGI:1913101]	+	gene	overlapping	0	0.0160213	0	-0.0160213	-3.72593	18.3686	6.17703	0.0129419	0.635255	FALSE	non-DMR
oe = 0.77	14_118922584_118923158	14	118922584	118923158	+	Dzip1	ENSMUSG00000042156	DAZ interacting protein 1 [Source:MGI Symbol;Acc:MGI:1914311]	-	gene	overlapping	0	0.0928773	0.0605158	-0.0323615	0.885546	19.6774	0.498563	0.480132	0.979723	FALSE	non-DMR
oe = 0.69	14_118925060_118925560	14	118925060	118925560	+	Dzip1	ENSMUSG00000042156	DAZ interacting protein 1 [Source:MGI Symbol;Acc:MGI:1914311]	-	gene	overlapping	0	0.00677675	0.0411288	0.034352	1.64996	18.2755	2.63432	0.104577	0.881873	FALSE	non-DMR
oe = 0.88	14_118937550_118938542	14	118937550	118938542	+	Dnajc3	ENSMUSG00000022136	DnaJ heat shock protein family (Hsp40) member C3 [Source:MGI Symbol;Acc:MGI:107373]	+	gene	overlapping	0	0.00622704	0.0185134	0.0122864	0.94006	20.2339	0.976276	0.32312	0.976179	FALSE	non-DMR
oe = 0.89	14_119098954_119099592	14	119098954	119099592	+	Uggt2	ENSMUSG00000042104	UDP-glucose glycoprotein glucosyltransferase 2 [Source:MGI Symbol;Acc:MGI:1913685]	-	gene	overlapping	0	0.0147298	0.00863231	-0.00609749	-0.371739	19.6574	0.125208	0.723453	0.992327	FALSE	non-DMR
oe = 0.84	14_119137599_119139195	14	119137599	119139195	+	Hs6st3	ENSMUSG00000053465	heparan sulfate 6-O-sulfotransferase 3 [Source:MGI Symbol;Acc:MGI:1354960]	+	gene	overlapping	0	0.0123734	0.0096969	-0.00267648	-0.14478	20.5271	0.0306742	0.860969	0.996346	FALSE	non-DMR
oe = 0.91	14_120477711_120479102	14	120477711	120479102	+	Rap2a	ENSMUSG00000051615	RAS related protein 2a [Source:MGI Symbol;Acc:MGI:97855]	+	gene	overlapping	0	0.0124506	0.0249585	0.0125079	1.11656	20.2853	1.81871	0.177466	0.956115	FALSE	non-DMR
oe = 0.92	14_120910726_120911825	14	120910726	120911825	+	Ipo5	ENSMUSG00000030662	importin 5 [Source:MGI Symbol;Acc:MGI:1917822]	+	gene	overlapping	0	0.0171946	0.0143984	-0.00279623	-0.225728	20.5953	0.087788	0.767008	0.996346	FALSE	non-DMR
oe = 0.84	14_121035064_121036380	14	121035064	121036380	+	Farp1	ENSMUSG00000025555	FERM, RhoGEF (Arhgef) and pleckstrin domain protein 1 (chondrocyte-derived) [Source:MGI Symbol;Acc:MGI:2446173]	+	gene	overlapping	0	0.0141529	0.0147332	0.000580298	-0.0477881	20.562	0.00616282	0.937427	0.997728	FALSE	non-DMR
oe = 0.87	14_121378359_121379532	14	121378359	121379532	+	Stk24	ENSMUSG00000063410	serine/threonine kinase 24 [Source:MGI Symbol;Acc:MGI:2385007]	-	gene	overlapping	0	0.0115362	0.0119296	0.000393379	-0.242877	19.5585	0.0502514	0.822626	0.996346	FALSE	non-DMR
oe = 0.88	14_121797403_121798622	14	121797403	121798622	+	Dock9	ENSMUSG00000025558	dedicator of cytokinesis 9 [Source:MGI Symbol;Acc:MGI:106321]	-	gene	overlapping	0	0.00883263	0.014426	0.00559334	0.709542	19.9597	0.636268	0.425066	0.976179	FALSE	non-DMR
oe = 0.80	14_121878312_121879163	14	121878312	121879163	+	1810041H14Rik	ENSMUSG00000102112	RIKEN cDNA 1810041H14 gene [Source:MGI Symbol;Acc:MGI:1925562]	-	gene	overlapping	0	0.00577165	0.011271	0.00549936	0.465162	19.3047	0.17553	0.675244	0.992327	FALSE	non-DMR
oe = 0.88	14_122106901_122107704	14	122106901	122107704	+	A330035P11Rik	ENSMUSG00000085615	RIKEN cDNA A330035P11 gene [Source:MGI Symbol;Acc:MGI:2442610]	-	gene	overlapping	0	0.0281812	0.0136029	-0.0145783	-1.06787	20.1386	1.39957	0.236796	0.96976	FALSE	non-DMR
oe = 0.92	14_122406528_122407139	14	122406528	122407139	+	null	NA	NA	NA	NA	Not found	0	0.4329	0.329104	-0.103796	-0.560246	18.9148	0.48159	0.487703	0.97997	FALSE	non-DMR
oe = 0.67	14_122450709_122451322	14	122450709	122451322	+	Gm5089	ENSMUSG00000064052	predicted gene 5089 [Source:MGI Symbol;Acc:MGI:3644731]	-	gene	overlapping	0	0.0101183	0.00901559	-0.00110273	0.626534	18.5656	0.164306	0.685223	0.992327	FALSE	non-DMR
oe = 0.81	14_122463430_122465286	14	122463430	122465286	+	Zic5	ENSMUSG00000041703	zinc finger protein of the cerebellum 5 [Source:MGI Symbol;Acc:MGI:1929518]	-	gene	overlapping	0	0.0156416	0.00935075	-0.00629086	-0.478437	20.4377	0.304891	0.580832	0.985074	FALSE	non-DMR
oe = 0.79	14_122474009_122476299	14	122474009	122476299	+	2610035F20Rik	ENSMUSG00000085555	RIKEN cDNA 2610035F20 gene [Source:MGI Symbol;Acc:MGI:1916498]	-	gene	overlapping	0	0.0200657	0.0136702	-0.00639548	-0.202135	21.2004	0.0599988	0.806498	0.996346	FALSE	non-DMR
oe = 0.75	14_122490533_122490977	14	122490533	122490977	+	Gm10837	ENSMUSG00000075465	predicted gene 10837 [Source:MGI Symbol;Acc:MGI:3642026]	+	gene	overlapping	0	0.0185724	0.0185011	-7.12609e-05	0.0102702	18.7934	0.000742171	0.978266	0.999085	FALSE	non-DMR
oe = 0.75	14_122525455_122525984	14	122525455	122525984	+	null	NA	NA	NA	NA	Not found	0	0.55649	0.684619	0.128129	0.934436	18.19	1.31853	0.250856	0.96976	FALSE	non-DMR
oe = 0.71	14_122534140_122534686	14	122534140	122534686	+	Pcca	ENSMUSG00000041650	propionyl-Coenzyme A carboxylase, alpha polypeptide [Source:MGI Symbol;Acc:MGI:97499]	+	gene	overlapping	0	0.00768643	0.00326797	-0.00441845	-0.69809	18.8414	0.29252	0.58861	0.987013	FALSE	non-DMR
oe = 0.83	14_122912884_122913319	14	122912884	122913319	+	Ggact	ENSMUSG00000041625	gamma-glutamylamine cyclotransferase [Source:MGI Symbol;Acc:MGI:2385008]	-	gene	overlapping	0	0.0178553	0.012963	-0.00489232	-0.226919	18.9536	0.0337957	0.854142	0.996346	FALSE	non-DMR
oe = 0.80	14_122982700_122983595	14	122982700	122983595	+	Tmtc4	ENSMUSG00000041594	transmembrane and tetratricopeptide repeat containing 4 [Source:MGI Symbol;Acc:MGI:1921050]	-	gene	overlapping	0	0.0101811	0.0130758	0.00289471	0.26937	20.3095	0.0653525	0.798228	0.996346	FALSE	non-DMR
oe = 0.86	14_123101624_123102136	14	123101624	123102136	+	null	NA	NA	NA	NA	Not found	0	0.595238	0.384615	-0.210623	NA	NA	NA	NA	NA	NA	non-DMR
oe = 0.62	14_123433037_123433991	14	123433037	123433991	+	Nalcn	ENSMUSG00000000197	sodium leak channel, non-selective [Source:MGI Symbol;Acc:MGI:2444306]	-	gene	overlapping	0	0	0	0	NA	NA	NA	NA	NA	FALSE	non-DMR
oe = 0.80	14_123792814_123793326	14	123792814	123793326	+	Itgbl1	ENSMUSG00000032925	integrin, beta-like 1 [Source:MGI Symbol;Acc:MGI:2443439]	+	gene	overlapping	0	0.351558	0.276171	-0.0753866	-0.628183	17.3686	0.623382	0.429793	0.976179	FALSE	non-DMR
oe = 0.80	14_123879955_123880811	14	123879955	123880811	+	Itgbl1	ENSMUSG00000032925	integrin, beta-like 1 [Source:MGI Symbol;Acc:MGI:2443439]	+	gene	overlapping	0	0.472854	0.703825	0.230972	1.19199	16.7421	1.93177	0.164565	0.953094	FALSE	non-DMR
oe = 0.77	14_124415120_124415962	14	124415120	124415962	+	Fgf14	ENSMUSG00000025551	fibroblast growth factor 14 [Source:MGI Symbol;Acc:MGI:109189]	-	gene	overlapping	0	0.308776	0.411046	0.10227	0.634287	18.5294	0.469834	0.493063	0.97997	FALSE	non-DMR
oe = 0.65	14_124654348_124655090	14	124654348	124655090	+	Fgf14	ENSMUSG00000025551	fibroblast growth factor 14 [Source:MGI Symbol;Acc:MGI:109189]	-	gene	overlapping	0	0.0294118	0.0909091	0.0614973	NA	NA	NA	NA	NA	FALSE	non-DMR
oe = 0.74	15_3583002_3583525	15	3583002	3583525	+	Ghr	ENSMUSG00000055737	growth hormone receptor [Source:MGI Symbol;Acc:MGI:95708]	-	gene	overlapping	0	0.0115646	0.0390493	0.0274847	1.4065	17.9454	1.42812	0.232071	0.96976	FALSE	non-DMR
oe = 0.86	15_3979155_3979562	15	3979155	3979562	+	Fbxo4	ENSMUSG00000022184	F-box protein 4 [Source:MGI Symbol;Acc:MGI:2146220]	-	gene	overlapping	0	0.0209166	0.00753359	-0.013383	-1.21299	18.9753	1.33875	0.247255	0.96976	FALSE	non-DMR
oe = 0.95	15_3995517_3996031	15	3995517	3996031	+	AW549877	ENSMUSG00000041935	expressed sequence AW549877 [Source:MGI Symbol;Acc:MGI:2146232]	-	gene	overlapping	0	0.00516729	0.00505769	-0.000109609	0.054662	18.955	0.00141535	0.96999	0.998878	FALSE	non-DMR
oe = 0.73	15_4026395_4027616	15	4026395	4027616	+	BC037032	ENSMUSG00000087221	cDNA Sequence BC037032 [Source:MGI Symbol;Acc:MGI:3040924]	-	gene	overlapping	0	0.00574338	0.00777535	0.00203197	0.744717	20.0596	0.39461	0.529886	0.981453	FALSE	non-DMR
oe = 0.71	15_4420129_4420659	15	4420129	4420659	+	Plcxd3	ENSMUSG00000049148	phosphatidylinositol-specific phospholipase C, X domain containing 3 [Source:MGI Symbol;Acc:MGI:2442605]	+	gene	overlapping	0	0.0612128	0.0977444	0.0365315	NA	NA	NA	NA	NA	FALSE	non-DMR
oe = 0.63	15_4672144_4672877	15	4672144	4672877	+	null	NA	NA	NA	NA	Not found	0	0.027027	0.109568	0.0825409	1.43304	16.2579	1.38048	0.240019	0.96976	FALSE	non-DMR
oe = 0.79	15_5116068_5117062	15	5116068	5117062	+	Rpl37	ENSMUSG00000041841	ribosomal protein L37 [Source:MGI Symbol;Acc:MGI:1914531]	+	gene	overlapping	0	0.012595	0.0114152	-0.0011798	0.0195771	19.6414	1.12193e-05	0.997327	0.999614	FALSE	non-DMR
oe = 0.95	15_5143493_5144388	15	5143493	5144388	+	Prkaa1	ENSMUSG00000050697	protein kinase, AMP-activated, alpha 1 catalytic subunit [Source:MGI Symbol;Acc:MGI:2145955]	+	gene	overlapping	0	0.0261417	0.0317146	0.00557298	0.267014	20.2249	0.0673092	0.795296	0.996346	FALSE	non-DMR
oe = 0.71	15_5242330_5242792	15	5242330	5242792	+	Ptger4	ENSMUSG00000039942	prostaglandin E receptor 4 (subtype EP4) [Source:MGI Symbol;Acc:MGI:104311]	-	gene	overlapping	0	0.0211573	0.00123762	-0.0199197	-1.10255	19.2004	0.571102	0.449821	0.978363	FALSE	non-DMR
oe = 0.81	15_5243925_5244466	15	5243925	5244466	+	Ptger4	ENSMUSG00000039942	prostaglandin E receptor 4 (subtype EP4) [Source:MGI Symbol;Acc:MGI:104311]	-	gene	overlapping	0	0.00984306	0.00357143	-0.00627163	-0.751845	18.8605	0.447791	0.503386	0.97997	FALSE	non-DMR
oe = 0.64	15_5266962_5267492	15	5266962	5267492	+	null	NA	NA	NA	NA	Not found	0	0.03125	0.25	0.21875	0.364419	16.1853	0.19795	0.656381	0.992327	FALSE	non-DMR
oe = 0.88	15_5369081_5369593	15	5369081	5369593	+	null	NA	NA	NA	NA	Not found	0	0.333333	NA	NA	NA	NA	NA	NA	NA	NA	non-DMR
oe = 0.85	15_6386351_6386893	15	6386351	6386893	+	Dab2	ENSMUSG00000022150	disabled 2, mitogen-responsive phosphoprotein [Source:MGI Symbol;Acc:MGI:109175]	+	gene	overlapping	0	0.011058	0.00245098	-0.008607	-0.790829	18.0966	0.440287	0.506984	0.97997	FALSE	non-DMR
oe = 0.98	15_6707478_6709529	15	6707478	6709529	+	Rictor	ENSMUSG00000050310	RPTOR independent companion of MTOR, complex 2 [Source:MGI Symbol;Acc:MGI:1926007]	+	gene	overlapping	0	0.00898847	0.0187855	0.00979706	1.20492	20.7274	1.90641	0.167363	0.953094	FALSE	non-DMR
oe = 0.96	15_6874086_6874520	15	6874086	6874520	+	Osmr	ENSMUSG00000022146	oncostatin M receptor [Source:MGI Symbol;Acc:MGI:1330819]	-	gene	overlapping	0	0.0210127	0.0173133	-0.00369941	-0.270153	18.3271	0.0531315	0.817701	0.996346	FALSE	non-DMR
oe = 0.84	15_7129141_7129988	15	7129141	7129988	+	Lifr	ENSMUSG00000054263	leukemia inhibitory factor receptor [Source:MGI Symbol;Acc:MGI:96788]	+	gene	overlapping	0	0.0132272	0.0139806	0.000753404	0.871264	19.984	0.565736	0.451958	0.978363	FALSE	non-DMR
oe = 0.78	15_7366515_7367274	15	7366515	7367274	+	Egflam	ENSMUSG00000042961	EGF-like, fibronectin type III and laminin G domains [Source:MGI Symbol;Acc:MGI:2146149]	-	gene	overlapping	0	0.0715193	0.186331	0.114811	2.07838	17.6607	3.09856	0.0783615	0.858024	FALSE	non-DMR
oe = 0.77	15_7397834_7398528	15	7397834	7398528	+	Egflam	ENSMUSG00000042961	EGF-like, fibronectin type III and laminin G domains [Source:MGI Symbol;Acc:MGI:2146149]	-	gene	overlapping	0	0.0260232	0.152615	0.126592	1.32026	18.7949	1.20193	0.272935	0.974094	FALSE	non-DMR
oe = 0.82	15_7810072_7811208	15	7810072	7811208	+	Gdnf	ENSMUSG00000022144	glial cell line derived neurotrophic factor [Source:MGI Symbol;Acc:MGI:107430]	+	gene	overlapping	0	0.037091	0.0104832	-0.0266077	-1.57807	20.3604	2.97706	0.0844524	0.866263	FALSE	non-DMR
oe = 0.78	15_7812911_7814065	15	7812911	7814065	+	Gdnf	ENSMUSG00000022144	glial cell line derived neurotrophic factor [Source:MGI Symbol;Acc:MGI:107430]	+	gene	overlapping	0	0.00744304	0.00649462	-0.000948419	-0.120883	19.5045	0.0241892	0.876405	0.996346	FALSE	non-DMR
oe = 0.88	15_8098843_8099315	15	8098843	8099315	+	Wdr70	ENSMUSG00000039828	WD repeat domain 70 [Source:MGI Symbol;Acc:MGI:1921020]	-	gene	overlapping	0	0.00185185	0.0035461	0.00169425	1.13788	18.3459	0.321173	0.570904	0.984831	FALSE	non-DMR
oe = 0.90	15_8168931_8169448	15	8168931	8169448	+	2410089E03Rik	ENSMUSG00000039801	RIKEN cDNA 2410089E03 gene [Source:MGI Symbol;Acc:MGI:1920942]	+	gene	overlapping	0	0.00919744	0.0202572	0.0110598	1.00089	19.0953	0.939506	0.332405	0.976179	FALSE	non-DMR
oe = 0.96	15_8443623_8445583	15	8443623	8445583	+	Nipbl	ENSMUSG00000022141	Nipped-B homolog (Drosophila) [Source:MGI Symbol;Acc:MGI:1913976]	-	gene	overlapping	0	0.00994301	0.0154123	0.00546926	0.419462	20.1302	0.230681	0.631019	0.989928	FALSE	non-DMR
oe = 0.84	15_8552389_8552894	15	8552389	8552894	+	null	NA	NA	NA	NA	Not found	0	0.610182	0.503382	-0.1068	-1.03966	17.5239	0.970298	0.324606	0.976179	FALSE	non-DMR
oe = 0.73	15_8568750_8569494	15	8568750	8569494	+	null	NA	NA	NA	NA	Not found	0	0.00787737	0.0391692	0.0312918	2.10642	18.9274	3.60155	0.0577258	0.812895	FALSE	non-DMR
oe = 0.86	15_9071023_9071985	15	9071023	9071985	+	Nadk2	ENSMUSG00000022253	NAD kinase 2, mitochondrial [Source:MGI Symbol;Acc:MGI:1915896]	+	gene	overlapping	0	0.00898236	0.0501682	0.0411859	1.57407	19.3079	1.61051	0.20442	0.964231	FALSE	non-DMR
oe = 0.85	15_9140267_9141139	15	9140267	9141139	+	Skp2	ENSMUSG00000054115	S-phase kinase-associated protein 2 (p45) [Source:MGI Symbol;Acc:MGI:1351663]	-	gene	overlapping	0	0.00720592	0.00208333	-0.00512259	-1.22938	19.0941	0.964672	0.326013	0.976179	FALSE	non-DMR
oe = 0.78	15_9991921_9992387	15	9991921	9992387	+	null	NA	NA	NA	NA	Not found	0	0.217779	0.264698	0.0469193	0.278137	18.1946	0.0926922	0.760782	0.996305	FALSE	non-DMR
oe = 0.85	15_10469683_10470688	15	10469683	10470688	+	Dnajc21	ENSMUSG00000044224	DnaJ heat shock protein family (Hsp40) member C21 [Source:MGI Symbol;Acc:MGI:1925371]	-	gene	overlapping	0	0.00762118	0.0121469	0.00452569	0.673909	19.6148	0.441007	0.506637	0.97997	FALSE	non-DMR
oe = 0.83	15_10485669_10486508	15	10485669	10486508	+	Brix1	ENSMUSG00000022247	BRX1, biogenesis of ribosomes [Source:MGI Symbol;Acc:MGI:1915082]	-	gene	overlapping	0	0.00726033	0.00805429	0.000793961	-0.0916907	18.8399	0.0045575	0.946176	0.998586	FALSE	non-DMR
oe = 0.91	15_10714049_10715037	15	10714049	10715037	+	Rai14	ENSMUSG00000022246	retinoic acid induced 14 [Source:MGI Symbol;Acc:MGI:1922896]	-	gene	overlapping	0	0.00831971	0.00900323	0.000683523	0.240143	19.5992	0.0600216	0.806462	0.996346	FALSE	non-DMR
oe = 0.86	15_10778088_10778736	15	10778088	10778736	+	4930556M19Rik	ENSMUSG00000097058	RIKEN cDNA 4930556M19 gene [Source:MGI Symbol;Acc:MGI:1922509]	+	gene	overlapping	0	0.31911	0.476738	0.157628	0.873578	17.8191	0.974359	0.323595	0.976179	FALSE	non-DMR
oe = 0.66	15_11035895_11036411	15	11035895	11036411	+	Rxfp3	ENSMUSG00000060735	relaxin family peptide receptor 3 [Source:MGI Symbol;Acc:MGI:2441827]	-	gene	overlapping	0	0.0207675	0.0311419	0.0103744	0.857742	18.7796	0.544814	0.460444	0.978363	FALSE	non-DMR
oe = 0.74	15_11224410_11224940	15	11224410	11224940	+	Adamts12	ENSMUSG00000047497	a disintegrin-like and metallopeptidase (reprolysin type) with thrombospondin type 1 motif, 12 [Source:MGI Symbol;Acc:MGI:2146046]	+	gene	overlapping	0	0.440662	0.596027	0.155365	0.963165	17.6774	1.19175	0.274978	0.974617	FALSE	non-DMR
oe = 0.81	15_11903852_11905677	15	11903852	11905677	+	Npr3	ENSMUSG00000022206	natriuretic peptide receptor 3 [Source:MGI Symbol;Acc:MGI:97373]	-	gene	overlapping	0	0.0121251	0.0151807	0.00305559	0.394689	20.7757	0.257551	0.611808	0.989928	FALSE	non-DMR
oe = 0.88	15_11995252_11996107	15	11995252	11996107	+	Sub1	ENSMUSG00000022205	SUB1 homolog (S. cerevisiae) [Source:MGI Symbol;Acc:MGI:104811]	-	gene	overlapping	0	0.0136952	0.0104472	-0.00324801	-0.188568	19.562	0.0367913	0.847891	0.996346	FALSE	non-DMR
oe = 0.89	15_12117482_12118830	15	12117482	12118830	+	Zfr	ENSMUSG00000022201	zinc finger RNA binding protein [Source:MGI Symbol;Acc:MGI:1341890]	+	gene	overlapping	0	0.00723494	0.00474485	-0.0024901	-0.627363	20.0366	0.346631	0.556026	0.984411	FALSE	non-DMR
oe = 0.85	15_12204781_12205688	15	12204781	12205688	+	Mtmr12	ENSMUSG00000039458	myotubularin related protein 12 [Source:MGI Symbol;Acc:MGI:2443034]	+	gene	overlapping	0	0.0101652	0.00452002	-0.00564515	-0.946421	20.362	1.0186	0.312851	0.976179	FALSE	non-DMR
oe = 0.89	15_12321218_12322423	15	12321218	12322423	+	1810049J17Rik	ENSMUSG00000097221	RIKEN cDNA 1810049J17 gene [Source:MGI Symbol;Acc:MGI:3704453]	-	gene	overlapping	0	0.0118317	0.013002	0.00117035	-0.108111	20.3318	0.0167886	0.896906	0.996346	FALSE	non-DMR
oe = 0.97	15_12526898_12527354	15	12526898	12527354	+	Pdzd2	ENSMUSG00000022197	PDZ domain containing 2 [Source:MGI Symbol;Acc:MGI:1922394]	-	gene	overlapping	0	0.786248	1	0.213752	NA	NA	NA	NA	NA	NA	non-DMR
oe = 0.81	15_12739313_12740114	15	12739313	12740114	+	Pdzd2	ENSMUSG00000022197	PDZ domain containing 2 [Source:MGI Symbol;Acc:MGI:1922394]	-	gene	overlapping	0	0.0137059	0.00843537	-0.00527049	-0.117222	19.5966	0.0467493	0.82882	0.996346	FALSE	non-DMR
oe = 1.07	15_12824444_12825348	15	12824444	12825348	+	6030458C11Rik	ENSMUSG00000022195	RIKEN cDNA 6030458C11 gene [Source:MGI Symbol;Acc:MGI:1925127]	-	gene	overlapping	0	0.00628957	0.0288633	0.0225737	1.41712	19.1235	2.13873	0.143621	0.934641	FALSE	non-DMR
oe = 0.65	15_14169183_14169925	15	14169183	14169925	+	null	NA	NA	NA	NA	Not found	0	0.0923077	0.125	0.0326923	NA	NA	NA	NA	NA	FALSE	non-DMR
oe = 0.84	15_14480482_14480881	15	14480482	14480881	+	null	NA	NA	NA	NA	Not found	0	0.452628	0.649353	0.196725	1.36561	17.8546	2.09284	0.14799	0.93798	FALSE	non-DMR
oe = 1.68	15_14877553_14878035	15	14877553	14878035	+	null	NA	NA	NA	NA	Not found	0	0.913667	0.77372	-0.139946	-1.493	17.1619	2.50153	0.113736	0.896688	FALSE	non-DMR
oe = 1.52	15_15059084_15059486	15	15059084	15059486	+	null	NA	NA	NA	NA	Not found	0	0.728899	0.782187	0.0532888	0.345722	16.6507	0.0976562	0.754661	0.996305	FALSE	non-DMR
oe = 0.76	15_15646469_15646895	15	15646469	15646895	+	null	NA	NA	NA	NA	Not found	0	0.603369	0.558654	-0.0447156	-0.269429	17.3768	0.129468	0.718985	0.992327	FALSE	non-DMR
oe = 0.91	15_17169149_17169589	15	17169149	17169589	+	null	NA	NA	NA	NA	Not found	0	0.39104	0.521128	0.130088	0.899905	17.1332	0.652812	0.419109	0.976179	FALSE	non-DMR
oe = 0.64	15_17266514_17267468	15	17266514	17267468	+	null	NA	NA	NA	NA	Not found	0	0.0890577	0.0212766	-0.0677811	-1.17023	16.4638	0.639267	0.423976	0.976179	FALSE	non-DMR
oe = 0.81	15_19678222_19679702	15	19678222	19679702	+	null	NA	NA	NA	NA	Not found	0	0.44984	0.478356	0.0285159	0.191378	19.5467	0.0792423	0.778327	0.996346	FALSE	non-DMR
oe = 0.90	15_20159264_20159664	15	20159264	20159664	+	null	NA	NA	NA	NA	Not found	0	0.879714	0.781389	-0.0983248	-1.42394	17.0488	1.62794	0.201988	0.964231	FALSE	non-DMR
oe = 0.66	15_20322759_20323289	15	20322759	20323289	+	null	NA	NA	NA	NA	Not found	0	0	0.0483871	0.0483871	NA	NA	NA	NA	NA	FALSE	non-DMR
oe = 1.03	15_25051498_25051910	15	25051498	25051910	+	null	NA	NA	NA	NA	Not found	0	0.909722	NA	NA	NA	NA	NA	NA	NA	NA	non-DMR
oe = 0.94	15_25364176_25364865	15	25364176	25364865	+	Basp1	ENSMUSG00000045763	brain abundant, membrane attached signal protein 1 [Source:MGI Symbol;Acc:MGI:1917600]	-	gene	overlapping	0	0.049461	0.0456294	-0.00383154	0.637926	20.141	0.310446	0.577407	0.985074	FALSE	non-DMR
oe = 0.86	15_25412389_25414011	15	25412389	25414011	+	Basp1	ENSMUSG00000045763	brain abundant, membrane attached signal protein 1 [Source:MGI Symbol;Acc:MGI:1917600]	-	gene	overlapping	0	0.0101164	0.0203571	0.0102408	0.920017	20.0353	0.709374	0.399652	0.976179	FALSE	non-DMR
oe = 0.86	15_25622213_25623450	15	25622213	25623450	+	Myo10	ENSMUSG00000022272	myosin X [Source:MGI Symbol;Acc:MGI:107716]	+	gene	overlapping	0	0.0132694	0.0125555	-0.000713974	-0.0728607	20.0236	0.00265026	0.958942	0.998586	FALSE	non-DMR
oe = 0.69	15_25713786_25714189	15	25713786	25714189	+	Myo10	ENSMUSG00000022272	myosin X [Source:MGI Symbol;Acc:MGI:107716]	+	gene	overlapping	0	0.452168	0.455985	0.00381745	-0.011743	18.2711	2.03602e-05	0.9964	0.999522	FALSE	non-DMR
oe = 0.92	15_25781091_25781865	15	25781091	25781865	+	Myo10	ENSMUSG00000022272	myosin X [Source:MGI Symbol;Acc:MGI:107716]	+	gene	overlapping	0	0.240037	0.55749	0.317453	2.15822	19.3727	7.70911	0.00549428	0.614833	FALSE	non-DMR
oe = 0.80	15_25843039_25843573	15	25843039	25843573	+	Retreg1	ENSMUSG00000022270	reticulophagy regulator 1 [Source:MGI Symbol;Acc:MGI:1913520]	+	gene	overlapping	0	0.0164489	0.0371815	0.0207326	0.58262	19.1113	0.303425	0.581743	0.98523	FALSE	non-DMR
oe = 0.94	15_25984006_25985277	15	25984006	25985277	+	Zfp622	ENSMUSG00000052253	zinc finger protein 622 [Source:MGI Symbol;Acc:MGI:1289282]	+	gene	overlapping	0	0.00587276	0.0106645	0.00479178	0.475707	20.213	0.2221	0.637444	0.991428	FALSE	non-DMR
oe = 0.67	15_26280375_26280866	15	26280375	26280866	+	null	NA	NA	NA	NA	Not found	0	0.25621	0.408487	0.152277	0.980803	20.1695	2.02177	0.155058	0.942794	FALSE	non-DMR
oe = 0.88	15_26308647_26309732	15	26308647	26309732	+	March11	ENSMUSG00000022269	membrane-associated ring finger (C3HC4) 11 [Source:MGI Symbol;Acc:MGI:3608327]	+	gene	overlapping	0	0.00762592	0.0547655	0.0471395	1.62648	19.8176	1.94439	0.163193	0.952758	FALSE	non-DMR
oe = 0.81	15_26894905_26895771	15	26894905	26895771	+	Fbxl7	ENSMUSG00000043556	F-box and leucine-rich repeat protein 7 [Source:MGI Symbol;Acc:MGI:3052506]	-	gene	overlapping	0	0.0131273	0.0197468	0.00661952	0.614278	19.7563	0.390219	0.532184	0.981453	FALSE	non-DMR
oe = 0.94	15_26909449_26909876	15	26909449	26909876	+	null	NA	NA	NA	NA	Not found	0	0.697143	0.782662	0.0855189	1.10114	16.3101	0.505983	0.476883	0.978778	FALSE	non-DMR
oe = 0.87	15_27466248_27467326	15	27466248	27467326	+	Ank	ENSMUSG00000022265	progressive ankylosis [Source:MGI Symbol;Acc:MGI:3045421]	+	gene	overlapping	0	0.00816768	0.0114111	0.00324343	0.539007	20.3516	0.407954	0.52301	0.980133	FALSE	non-DMR
oe = 0.94	15_27630310_27630870	15	27630310	27630870	+	Otulin	ENSMUSG00000046034	OTU deubiquitinase with linear linkage specificity [Source:MGI Symbol;Acc:MGI:3577015]	-	gene	overlapping	0	0.0774585	0.148556	0.0710977	2.00098	19.412	2.65035	0.103527	0.878438	FALSE	non-DMR
oe = 0.89	15_27681190_27681779	15	27681190	27681779	+	Fam105a	ENSMUSG00000056069	family with sequence similarity 105, member A [Source:MGI Symbol;Acc:MGI:2687281]	-	gene	overlapping	0	0.0111032	0.00652174	-0.00458147	-0.399301	19.5035	0.165461	0.684178	0.992327	FALSE	non-DMR
oe = 0.88	15_28024210_28026277	15	28024210	28026277	+	Trio	ENSMUSG00000022263	triple functional domain (PTPRF interacting) [Source:MGI Symbol;Acc:MGI:1927230]	-	gene	overlapping	0	0.0132827	0.0203925	0.00710981	0.516011	21.0503	0.443711	0.505337	0.97997	FALSE	non-DMR
oe = 0.89	15_29983570_29984288	15	29983570	29984288	+	null	NA	NA	NA	NA	Not found	0	0.12375	0.123457	-0.000293226	-0.716465	17.3809	0.383832	0.53556	0.981511	FALSE	non-DMR
oe = 0.83	15_30042446_30043302	15	30042446	30043302	+	null	NA	NA	NA	NA	Not found	0	0.347718	0.487671	0.139953	0.768689	17.3397	0.832631	0.361513	0.976179	FALSE	non-DMR
oe = 0.66	15_30093806_30095368	15	30093806	30095368	+	null	NA	NA	NA	NA	Not found	0	0.466667	0.472222	0.00555556	NA	NA	NA	NA	NA	FALSE	non-DMR
oe = 0.86	15_30172359_30173548	15	30172359	30173548	+	Ctnnd2	ENSMUSG00000022240	catenin (cadherin associated protein), delta 2 [Source:MGI Symbol;Acc:MGI:1195966]	+	gene	overlapping	0	0.0161304	0.0180922	0.00196176	0.350007	20.39	0.165744	0.683922	0.992327	FALSE	non-DMR
oe = 0.81	15_30646538_30647251	15	30646538	30647251	+	Ctnnd2	ENSMUSG00000022240	catenin (cadherin associated protein), delta 2 [Source:MGI Symbol;Acc:MGI:1195966]	+	gene	overlapping	0	0.00763771	0.0163788	0.00874112	0.966002	19.554	1.05356	0.304689	0.976179	FALSE	non-DMR
oe = 0.64	15_30753805_30754884	15	30753805	30754884	+	Ctnnd2	ENSMUSG00000022240	catenin (cadherin associated protein), delta 2 [Source:MGI Symbol;Acc:MGI:1195966]	+	gene	overlapping	0	0.0576369	0.112826	0.0551895	0.341233	17.9064	0.093513	0.759758	0.996305	FALSE	non-DMR
oe = 0.75	15_31200705_31201154	15	31200705	31201154	+	null	NA	NA	NA	NA	Not found	0	0.463795	0.248761	-0.215034	-1.78064	17.62	3.48071	0.0620881	0.818824	FALSE	non-DMR
oe = 0.84	15_31224122_31224744	15	31224122	31224744	+	Dap	ENSMUSG00000039168	death-associated protein [Source:MGI Symbol;Acc:MGI:1918190]	+	gene	overlapping	0	0.0206614	0.0150463	-0.00561512	0.271478	18.8444	0.015097	0.90221	0.996346	FALSE	non-DMR
oe = 0.89	15_31367029_31368006	15	31367029	31368006	+	Ankrd33b	ENSMUSG00000022237	ankyrin repeat domain 33B [Source:MGI Symbol;Acc:MGI:1917904]	-	gene	overlapping	0	0.0117088	0.009407	-0.00230183	-0.32292	20.0854	0.1207	0.728277	0.992327	FALSE	non-DMR
oe = 0.85	15_31453363_31453883	15	31453363	31453883	+	Ropn1l	ENSMUSG00000022236	ropporin 1-like [Source:MGI Symbol;Acc:MGI:2182357]	-	gene	overlapping	0	0.0111504	0.0103198	-0.000830674	-0.275914	18.7888	0.069201	0.792504	0.996346	FALSE	non-DMR
oe = 1.08	15_31530287_31531449	15	31530287	31531449	+	March6	ENSMUSG00000039100	membrane-associated ring finger (C3HC4) 6 [Source:MGI Symbol;Acc:MGI:2442773]	-	gene	overlapping	0	0.00912088	0.00850875	-0.000612136	0.144903	20.4503	0.0179179	0.893515	0.996346	FALSE	non-DMR
oe = 0.93	15_31601266_31602359	15	31601266	31602359	+	Cct5	ENSMUSG00000022234	chaperonin containing Tcp1, subunit 5 (epsilon) [Source:MGI Symbol;Acc:MGI:107185]	-	gene	overlapping	0	0.00795567	0.0582076	0.0502519	1.59614	19.9652	2.50809	0.113263	0.89633	FALSE	non-DMR
oe = 0.73	15_32244693_32246205	15	32244693	32246205	+	Sema5a	ENSMUSG00000022231	sema domain, seven thrombospondin repeats (type 1 and type 1-like), transmembrane domain (TM) and short cytoplasmic domain, (semaphorin) 5A [Source:MGI Symbol;Acc:MGI:107556]	+	gene	overlapping	0	0.00560679	0.0213759	0.0157691	1.66971	19.8554	3.26462	0.0707894	0.83446	FALSE	non-DMR
oe = 0.69	15_32833106_32833627	15	32833106	32833627	+	null	NA	NA	NA	NA	Not found	0	0.109465	0.0473174	-0.0621477	-1.07805	17.7796	1.03605	0.308742	0.976179	FALSE	non-DMR
oe = 0.60	15_32879900_32880332	15	32879900	32880332	+	null	NA	NA	NA	NA	Not found	0	0.598602	0.474722	-0.12388	-0.718509	17.4942	0.647946	0.420848	0.976179	FALSE	non-DMR
oe = 0.81	15_33687287_33687929	15	33687287	33687929	+	Tspyl5	ENSMUSG00000038984	testis-specific protein, Y-encoded-like 5 [Source:MGI Symbol;Acc:MGI:2442458]	-	gene	overlapping	0	0.00891226	0.0115368	0.00262456	-0.136029	19.3069	0.00792164	0.929079	0.99758	FALSE	non-DMR
oe = 0.68	15_33745065_33745825	15	33745065	33745825	+	null	NA	NA	NA	NA	Not found	0	0.0416667	0	-0.0416667	NA	NA	NA	NA	NA	FALSE	non-DMR
oe = 0.85	15_34082236_34083336	15	34082236	34083336	+	Mtdh	ENSMUSG00000022255	metadherin [Source:MGI Symbol;Acc:MGI:1914404]	+	gene	overlapping	0	0.0160007	0.0181253	0.00212458	0.10474	19.9113	0.00861824	0.926035	0.99758	FALSE	non-DMR
oe = 0.90	15_34229349_34229810	15	34229349	34229810	+	null	NA	NA	NA	NA	Not found	0	0.831737	1	0.168263	4.05994	16.0385	6.28827	0.012154	0.635255	FALSE	non-DMR
oe = 0.95	15_34238041_34238769	15	34238041	34238769	+	Laptm4b	ENSMUSG00000022257	lysosomal-associated protein transmembrane 4B [Source:MGI Symbol;Acc:MGI:1890494]	+	gene	overlapping	0	0.0100042	0.010313	0.000308872	0.0516593	19.0307	0.00793025	0.929041	0.99758	FALSE	non-DMR
oe = 0.87	15_34306632_34307128	15	34306632	34307128	+	Matn2	ENSMUSG00000022324	matrilin 2 [Source:MGI Symbol;Acc:MGI:109613]	+	gene	overlapping	0	0.00475698	0.00807706	0.00332008	0.826089	18.7117	0.487208	0.485176	0.97997	FALSE	non-DMR
oe = 0.86	15_34442922_34443694	15	34442922	34443694	+	Rpl30	ENSMUSG00000058600	ribosomal protein L30 [Source:MGI Symbol;Acc:MGI:98037]	-	gene	overlapping	0	0.00743769	0.00322581	-0.00421189	-0.767912	19.1595	0.396667	0.528816	0.981453	FALSE	non-DMR
oe = 0.86	15_34678371_34678857	15	34678371	34678857	+	Nipal2	ENSMUSG00000038879	NIPA-like domain containing 2 [Source:MGI Symbol;Acc:MGI:1924488]	-	gene	overlapping	0	0.0859546	0.0215918	-0.0643628	-2.36799	19.2918	4.06769	0.0437111	0.783578	FALSE	non-DMR
oe = 0.76	15_34837349_34838718	15	34837349	34838718	+	Kcns2	ENSMUSG00000050963	K+ voltage-gated channel, subfamily S, 2 [Source:MGI Symbol;Acc:MGI:1197011]	+	gene	overlapping	0	0.0134249	0.0151142	0.00168933	0.196269	19.8965	0.0437894	0.834246	0.996346	FALSE	non-DMR
oe = 0.70	15_34944046_34944579	15	34944046	34944579	+	Stk3	ENSMUSG00000022329	serine/threonine kinase 3 [Source:MGI Symbol;Acc:MGI:1928487]	-	gene	overlapping	0	0.222222	0.428571	0.206349	NA	NA	NA	NA	NA	NA	non-DMR
oe = 0.88	15_35117077_35118346	15	35117077	35118346	+	Stk3	ENSMUSG00000022329	serine/threonine kinase 3 [Source:MGI Symbol;Acc:MGI:1928487]	-	gene	overlapping	0	0.505439	0.656385	0.150946	0.957158	18.4406	1.92632	0.165161	0.953094	FALSE	non-DMR
oe = 0.91	15_35155285_35155995	15	35155285	35155995	+	Stk3	ENSMUSG00000022329	serine/threonine kinase 3 [Source:MGI Symbol;Acc:MGI:1928487]	-	gene	overlapping	0	0.0658923	0.00261324	-0.0632791	-1.84703	19.1076	1.57178	0.209949	0.966727	FALSE	non-DMR
oe = 0.69	15_35293627_35294206	15	35293627	35294206	+	Osr2	ENSMUSG00000022330	odd-skipped related 2 [Source:MGI Symbol;Acc:MGI:1930813]	+	gene	downstream	1892	0.00603367	0.0118378	0.00580414	1.06087	18.5567	0.551679	0.457633	0.978363	FALSE	non-DMR
oe = 0.74	15_35295984_35296887	15	35295984	35296887	+	Osr2	ENSMUSG00000022330	odd-skipped related 2 [Source:MGI Symbol;Acc:MGI:1930813]	+	gene	overlapping	0	0.00431016	0.00930311	0.00499295	0.990185	19.3133	0.723133	0.395118	0.976179	FALSE	non-DMR
oe = 0.99	15_35371187_35371845	15	35371187	35371845	+	Vps13b	ENSMUSG00000037646	vacuolar protein sorting 13B [Source:MGI Symbol;Acc:MGI:1916380]	+	gene	overlapping	0	0.00884294	0.0114789	0.00263599	0.15995	19.7149	0.0305861	0.861167	0.996346	FALSE	non-DMR
oe = 0.90	15_35937640_35938257	15	35937640	35938257	+	Cox6c	ENSMUSG00000014313	cytochrome c oxidase subunit VIc [Source:MGI Symbol;Acc:MGI:104614]	-	gene	overlapping	0	0.00141243	0.0123822	0.0109698	1.9933	18.5992	2.52216	0.112257	0.895169	FALSE	non-DMR
oe = 0.84	15_36164663_36165153	15	36164663	36165153	+	Fbxo43	ENSMUSG00000048230	F-box protein 43 [Source:MGI Symbol;Acc:MGI:1926053]	-	gene	overlapping	0	0.00458543	0.00462963	4.41966e-05	-0.0327772	18.7796	0.00525294	0.942222	0.998586	FALSE	non-DMR
oe = 1.02	15_36282441_36283476	15	36282441	36283476	+	Rnf19a	ENSMUSG00000022280	ring finger protein 19A [Source:MGI Symbol;Acc:MGI:1353623]	-	gene	overlapping	0	0.0102368	0.0106938	0.000456982	0.311588	20.2474	0.102048	0.749386	0.996305	FALSE	non-DMR
oe = 0.79	15_36496266_36496901	15	36496266	36496901	+	Ankrd46	ENSMUSG00000048307	ankyrin repeat domain 46 [Source:MGI Symbol;Acc:MGI:1916089]	-	gene	overlapping	0	0.0740772	0.0930619	0.0189847	0.208198	19.259	0.0519188	0.819757	0.996346	FALSE	non-DMR
oe = 0.94	15_36608051_36609696	15	36608051	36609696	+	Pabpc1	ENSMUSG00000022283	poly(A) binding protein, cytoplasmic 1 [Source:MGI Symbol;Acc:MGI:1349722]	-	gene	overlapping	0	0.00532827	0.00761135	0.00228308	0.587113	20.1314	0.321155	0.570914	0.984831	FALSE	non-DMR
oe = 0.85	15_36792386_36794379	15	36792386	36794379	+	Ywhaz	ENSMUSG00000022285	tyrosine 3-monooxygenase/tryptophan 5- monooxygenase activation protein, zeta polypeptide [Source:MGI Symbol;Acc:MGI:109484]	-	gene	overlapping	0	0.0140497	0.0144012	0.000351465	0.0561577	20.6848	0.00499599	0.943651	0.998586	FALSE	non-DMR
oe = 0.84	15_36938616_36939058	15	36938616	36939058	+	null	NA	NA	NA	NA	Not found	0	0.0142255	0.039435	0.0252095	1.22226	18.8936	1.16523	0.280384	0.976179	FALSE	non-DMR
oe = 0.89	15_37006934_37007797	15	37006934	37007797	+	Zfp706	ENSMUSG00000062397	zinc finger protein 706 [Source:MGI Symbol;Acc:MGI:1915286]	-	gene	overlapping	0	0.00796522	0.00377173	-0.0041935	-0.792092	20.0854	0.650567	0.41991	0.976179	FALSE	non-DMR
oe = 0.69	15_37135478_37136021	15	37135478	37136021	+	null	NA	NA	NA	NA	Not found	0	0.0164734	0.0387377	0.0222643	1.33124	18.5313	1.7006	0.19221	0.962576	FALSE	non-DMR
oe = 0.88	15_37232988_37234582	15	37232988	37234582	+	Gm16136	ENSMUSG00000089804	predicted gene 16136 [Source:MGI Symbol;Acc:MGI:3802137]	-	gene	overlapping	0	0.0139281	0.0361988	0.0222706	0.36149	20.269	0.111562	0.738372	0.993089	FALSE	non-DMR
oe = 0.78	15_37791433_37792179	15	37791433	37792179	+	Ncald	ENSMUSG00000051359	neurocalcin delta [Source:MGI Symbol;Acc:MGI:1196326]	-	gene	overlapping	0	0.0404156	0.0381177	-0.00229793	0.156798	19.1125	0.0396918	0.842084	0.996346	FALSE	non-DMR
oe = 0.82	15_37960657_37961398	15	37960657	37961398	+	Rrm2b	ENSMUSG00000022292	ribonucleotide reductase M2 B (TP53 inducible) [Source:MGI Symbol;Acc:MGI:2155865]	-	gene	overlapping	0	0.00878117	0.0382865	0.0295053	1.37213	19.239	1.48115	0.223595	0.96874	FALSE	non-DMR
oe = 1.06	15_38077945_38079117	15	38077945	38079117	+	Ubr5	ENSMUSG00000037487	ubiquitin protein ligase E3 component n- recognin 5 [Source:MGI Symbol;Acc:MGI:1918040]	-	gene	overlapping	0	0.00705511	0.0288891	0.021834	1.9494	19.6507	4.55099	0.0328997	0.754554	FALSE	non-DMR
oe = 0.80	15_38298902_38301693	15	38298902	38301693	+	Klf10	ENSMUSG00000037465	Kruppel-like factor 10 [Source:MGI Symbol;Acc:MGI:1101353]	-	gene	overlapping	0	0.00888549	0.0216378	0.0127523	1.31718	21.2113	3.43753	0.0637311	0.818824	FALSE	non-DMR
oe = 0.66	15_38470459_38471124	15	38470459	38471124	+	null	NA	NA	NA	NA	Not found	0	0.00563094	0.0143001	0.00866916	1.2994	19.4762	1.69339	0.193155	0.963697	FALSE	non-DMR
oe = 0.73	15_38473500_38473930	15	38473500	38473930	+	null	NA	NA	NA	NA	Not found	0	0.0148247	0.0135976	-0.00122707	0.00345432	18.837	1.73143e-06	0.99895	1	FALSE	non-DMR
oe = 0.81	15_38518263_38519727	15	38518263	38519727	+	Azin1	ENSMUSG00000037458	antizyme inhibitor 1 [Source:MGI Symbol;Acc:MGI:1859169]	-	gene	overlapping	0	0.0114458	0.00879121	-0.00265459	-0.743835	20.4435	0.691804	0.405551	0.976179	FALSE	non-DMR
oe = 0.81	15_38661791_38662205	15	38661791	38662205	+	Atp6v1c1	ENSMUSG00000022295	ATPase, H+ transporting, lysosomal V1 subunit C1 [Source:MGI Symbol;Acc:MGI:1913585]	+	gene	overlapping	0	0.00913374	0.00773359	-0.00140015	0.184275	19.23	0.0109846	0.916529	0.99758	FALSE	non-DMR
oe = 0.94	15_39006077_39006698	15	39006077	39006698	+	Gm26704	ENSMUSG00000097875	predicted gene, 26704 [Source:MGI Symbol;Acc:MGI:5477198]	-	gene	overlapping	0	0.00622222	0.0196898	0.0134676	1.24158	19.4464	1.64878	0.199125	0.964231	FALSE	non-DMR
oe = 0.91	15_39112322_39113188	15	39112322	39113188	+	Slc25a32	ENSMUSG00000022299	solute carrier family 25, member 32 [Source:MGI Symbol;Acc:MGI:1917156]	-	gene	overlapping	0	0.00816416	0.00822829	6.4132e-05	-0.0407141	19.9867	0.00108289	0.973748	0.998981	FALSE	non-DMR
oe = 0.97	15_39197076_39199167	15	39197076	39199167	+	Rims2	ENSMUSG00000037386	regulating synaptic membrane exocytosis 2 [Source:MGI Symbol;Acc:MGI:2152972]	+	gene	overlapping	0	0.0148933	0.0119541	-0.00293927	-0.16941	21.0446	0.0509991	0.821334	0.996346	FALSE	non-DMR
oe = 0.93	15_39943218_39944364	15	39943218	39944364	+	Lrp12	ENSMUSG00000022305	low density lipoprotein-related protein 12 [Source:MGI Symbol;Acc:MGI:2443132]	-	gene	overlapping	0	0.0112777	0.0213741	0.0100965	0.992586	20.259	1.26008	0.261635	0.971901	FALSE	non-DMR
oe = 0.61	15_39988966_39989446	15	39988966	39989446	+	null	NA	NA	NA	NA	Not found	0	0.625292	0.647059	0.0217664	-0.0248251	16.3271	0.00169433	0.967167	0.998664	FALSE	non-DMR
oe = 0.76	15_40095000_40095468	15	40095000	40095468	+	null	NA	NA	NA	NA	Not found	0	0.564528	0.432328	-0.1322	-0.813797	18.2557	1.25221	0.263131	0.971901	FALSE	non-DMR
oe = 0.86	15_40654874_40655846	15	40654874	40655846	+	Zfpm2	ENSMUSG00000022306	zinc finger protein, multitype 2 [Source:MGI Symbol;Acc:MGI:1334444]	+	gene	overlapping	0	0.100431	0.00324675	-0.0971838	-2.7598	19.0716	3.49311	0.0616246	0.818681	FALSE	non-DMR
oe = 0.79	15_41447162_41447729	15	41447162	41447729	+	Oxr1	ENSMUSG00000022307	oxidation resistance 1 [Source:MGI Symbol;Acc:MGI:2179326]	+	gene	overlapping	0	0.0473484	0.0140559	-0.0332926	-1.12188	19.5781	1.04566	0.306509	0.976179	FALSE	non-DMR
oe = 0.96	15_41788574_41789416	15	41788574	41789416	+	Oxr1	ENSMUSG00000022307	oxidation resistance 1 [Source:MGI Symbol;Acc:MGI:2179326]	+	gene	overlapping	0	0.0134231	0.0123963	-0.00102678	0.386553	19.6955	0.151773	0.696847	0.992327	FALSE	non-DMR
oe = 0.88	15_42877188_42877700	15	42877188	42877700	+	null	NA	NA	NA	NA	Not found	0	0.275132	0.371465	0.0963324	NA	NA	NA	NA	NA	FALSE	non-DMR
oe = 0.76	15_43170239_43170696	15	43170239	43170696	+	Rspo2	ENSMUSG00000051920	R-spondin 2 [Source:MGI Symbol;Acc:MGI:1922667]	-	gene	overlapping	0	0.0171464	0.00799792	-0.00914848	-0.78151	19.2623	0.625959	0.428842	0.976179	FALSE	non-DMR
oe = 0.80	15_43282257_43282824	15	43282257	43282824	+	Eif3e	ENSMUSG00000022336	eukaryotic translation initiation factor 3, subunit E [Source:MGI Symbol;Acc:MGI:99257]	-	gene	overlapping	0	0.00418803	0.0060241	0.00183606	0.349903	19.0085	0.0323266	0.857313	0.996346	FALSE	non-DMR
oe = 1.00	15_43477036_43477610	15	43477036	43477610	+	Gm10373	ENSMUSG00000072592	predicted gene 10373 [Source:MGI Symbol;Acc:MGI:3642805]	-	gene	overlapping	0	0.0152688	0.00806452	-0.00720426	-0.591175	18.0125	0.299031	0.584491	0.985792	FALSE	non-DMR
oe = 0.61	15_44016005_44017122	15	44016005	44017122	+	null	NA	NA	NA	NA	Not found	0	0.0470031	0.0330645	-0.0139386	-0.513374	17.1992	0.185683	0.666534	0.992327	FALSE	non-DMR
oe = 0.76	15_44427444_44428462	15	44427444	44428462	+	Nudcd1	ENSMUSG00000038736	NudC domain containing 1 [Source:MGI Symbol;Acc:MGI:1914679]	-	gene	overlapping	0	0.0256996	0.00738636	-0.0183132	-1.4306	19.3697	1.52498	0.216867	0.966727	FALSE	non-DMR
oe = 0.82	15_44475259_44476115	15	44475259	44476115	+	Pkhd1l1	ENSMUSG00000038725	polycystic kidney and hepatic disease 1-like 1 [Source:MGI Symbol;Acc:MGI:2183153]	+	gene	overlapping	0	0.488771	0.508613	0.0198419	0.135702	19.019	0.0422117	0.837217	0.996346	FALSE	non-DMR
oe = 0.89	15_44619109_44619877	15	44619109	44619877	+	Ebag9	ENSMUSG00000022339	estrogen receptor-binding fragment- associated gene 9 [Source:MGI Symbol;Acc:MGI:1859920]	+	gene	overlapping	0	0.0105109	0.00610801	-0.00440285	-0.778132	19.5422	0.505427	0.477125	0.978883	FALSE	non-DMR
oe = 0.86	15_44867187_44867843	15	44867187	44867843	+	null	NA	NA	NA	NA	Not found	0	0.196187	0.296944	0.100757	0.665417	17.5922	0.601162	0.438135	0.978363	FALSE	non-DMR
oe = 0.71	15_45114270_45114877	15	45114270	45114877	+	Kcnv1	ENSMUSG00000022342	potassium channel, subfamily V, member 1 [Source:MGI Symbol;Acc:MGI:1914748]	-	gene	overlapping	0	0.0187095	0.0118853	-0.0068242	-0.460822	19.099	0.184309	0.667696	0.992327	FALSE	non-DMR
oe = 0.65	15_45589538_45590483	15	45589538	45590483	+	null	NA	NA	NA	NA	Not found	0	0.141023	0.108939	-0.0320847	0.36751	18.0615	0.112869	0.736901	0.993089	FALSE	non-DMR
oe = 0.68	15_47548503_47549242	15	47548503	47549242	+	null	NA	NA	NA	NA	Not found	0	0.384615	0.6	0.215385	NA	NA	NA	NA	NA	NA	non-DMR
oe = 1.78	15_49176513_49176956	15	49176513	49176956	+	null	NA	NA	NA	NA	Not found	0	0.379159	0.469592	0.0904333	0.479882	17.2755	0.197503	0.656744	0.992327	FALSE	non-DMR
oe = 0.83	15_49248834_49249622	15	49248834	49249622	+	null	NA	NA	NA	NA	Not found	0	0.220367	0.281334	0.0609669	0.573848	17.7857	0.386279	0.534262	0.981511	FALSE	non-DMR
oe = 0.87	15_49378629_49379277	15	49378629	49379277	+	null	NA	NA	NA	NA	Not found	0	0.575	0.575	0	NA	NA	NA	NA	NA	FALSE	non-DMR
oe = 0.91	15_50889495_50890382	15	50889495	50890382	+	Trps1	ENSMUSG00000038679	transcriptional repressor GATA binding 1 [Source:MGI Symbol;Acc:MGI:1927616]	-	gene	overlapping	0	0.00955755	0.024579	0.0150215	1.40813	18.6938	1.74758	0.186182	0.960632	FALSE	non-DMR
oe = 0.92	15_51048407_51048919	15	51048407	51048919	+	null	NA	NA	NA	NA	Not found	0	0.403624	0.0757143	-0.327909	-2.71522	17.3645	6.27322	0.0122576	0.635255	FALSE	non-DMR
oe = 0.82	15_51865130_51865666	15	51865130	51865666	+	Eif3h	ENSMUSG00000022312	eukaryotic translation initiation factor 3, subunit H [Source:MGI Symbol;Acc:MGI:1915385]	-	gene	overlapping	0	0.00506655	0.0196457	0.0145791	1.09011	18.2799	0.732971	0.391922	0.976179	FALSE	non-DMR
oe = 0.80	15_51877271_51877796	15	51877271	51877796	+	Utp23	ENSMUSG00000022313	UTP23 small subunit processome component [Source:MGI Symbol;Acc:MGI:1925831]	+	gene	overlapping	0	0.0149316	0.0291166	0.014185	1.12208	18.3788	1.12161	0.289572	0.976179	FALSE	non-DMR
oe = 0.91	15_51991001_51991973	15	51991001	51991973	+	Rad21	ENSMUSG00000022314	RAD21 cohesin complex component [Source:MGI Symbol;Acc:MGI:108016]	-	gene	overlapping	0	0.0106411	0.0163576	0.00571654	0.391684	19.7149	0.205169	0.650581	0.992327	FALSE	non-DMR
oe = 0.70	15_52027717_52028132	15	52027717	52028132	+	null	NA	NA	NA	NA	Not found	0	0.0774316	0.03	-0.0474316	-1.07616	17.0072	0.718332	0.396692	0.976179	FALSE	non-DMR
oe = 0.78	15_52040031_52040580	15	52040031	52040580	+	Aard	ENSMUSG00000068522	alanine and arginine rich domain containing protein [Source:MGI Symbol;Acc:MGI:2181621]	+	gene	overlapping	0	0.00953651	0.00901876	-0.000517748	-0.070776	19.0879	0.0117581	0.913651	0.99758	FALSE	non-DMR
oe = 0.82	15_52125331_52125753	15	52125331	52125753	+	null	NA	NA	NA	NA	Not found	0	0.183824	0.125618	-0.0582051	0.69037	17.6906	0.259417	0.610521	0.989928	FALSE	non-DMR
oe = 0.86	15_52648640_52649080	15	52648640	52649080	+	null	NA	NA	NA	NA	Not found	0	0.404904	0.125	-0.279904	NA	NA	NA	NA	NA	NA	non-DMR
oe = 0.61	15_52844414_52845330	15	52844414	52845330	+	null	NA	NA	NA	NA	Not found	0	0.040365	0.106636	0.0662709	1.50168	18.4386	1.65005	0.198952	0.964231	FALSE	non-DMR
oe = 0.94	15_53345592_53346538	15	53345592	53346538	+	Ext1	ENSMUSG00000061731	exostoses (multiple) 1 [Source:MGI Symbol;Acc:MGI:894663]	-	gene	overlapping	0	0.0123286	0.00333784	-0.00899072	-1.72734	20.1446	2.79217	0.0947256	0.8769	FALSE	non-DMR
oe = 0.67	15_54210705_54211604	15	54210705	54211604	+	null	NA	NA	NA	NA	Not found	0	0.213263	0.310753	0.0974903	0.733383	17.9993	0.418199	0.517837	0.980009	FALSE	non-DMR
oe = 0.80	15_54641516_54642021	15	54641516	54642021	+	null	NA	NA	NA	NA	Not found	0	0.506274	0.60207	0.0957967	0.588295	18.5975	0.731089	0.39253	0.976179	FALSE	non-DMR
oe = 0.96	15_55090140_55090558	15	55090140	55090558	+	Dscc1	ENSMUSG00000022422	DNA replication and sister chromatid cohesion 1 [Source:MGI Symbol;Acc:MGI:1919357]	-	gene	overlapping	0	0.00535002	0.00735294	0.00200292	-0.654499	18.8908	0.248902	0.617849	0.989928	FALSE	non-DMR
oe = 0.73	15_55112230_55112906	15	55112230	55112906	+	Gm9920	ENSMUSG00000053749	predicted gene 9920 [Source:MGI Symbol;Acc:MGI:3642228]	-	gene	overlapping	0	0.00870549	0.0124577	0.00375216	0.99762	18.9426	0.616631	0.432302	0.977443	FALSE	non-DMR
oe = 0.63	15_55396114_55397064	15	55396114	55397064	+	Col14a1	ENSMUSG00000022371	collagen, type XIV, alpha 1 [Source:MGI Symbol;Acc:MGI:1341272]	+	gene	overlapping	0	0.3	NA	NA	NA	NA	NA	NA	NA	NA	non-DMR
oe = 1.05	15_55557211_55557849	15	55557211	55557849	+	Mrpl13	ENSMUSG00000022370	mitochondrial ribosomal protein L13 [Source:MGI Symbol;Acc:MGI:2137218]	-	gene	overlapping	0	0.0100319	0.0111965	0.00116466	0.501822	18.6938	0.130634	0.717775	0.992327	FALSE	non-DMR
oe = 0.65	15_55683588_55684748	15	55683588	55684748	+	Sntb1	ENSMUSG00000060429	syntrophin, basic 1 [Source:MGI Symbol;Acc:MGI:101781]	-	gene	overlapping	0	0.132979	0	-0.132979	-3.13262	17.1666	4.6856	0.0304165	0.752706	FALSE	non-DMR
oe = 0.76	15_55906298_55907107	15	55906298	55907107	+	Sntb1	ENSMUSG00000060429	syntrophin, basic 1 [Source:MGI Symbol;Acc:MGI:101781]	-	gene	overlapping	0	0.015504	0.00752087	-0.00798314	-0.654327	19.2073	0.4169	0.518488	0.980133	FALSE	non-DMR
oe = 0.84	15_56947671_56948943	15	56947671	56948943	+	null	NA	NA	NA	NA	Not found	0	0.192857	0.468572	0.275715	2.33435	16.7672	2.46198	0.116632	0.899536	FALSE	non-DMR
oe = 0.67	15_57423711_57424241	15	57423711	57424241	+	Slc22a22	ENSMUSG00000022366	solute carrier family 22 (organic cation transporter), member 22 [Source:MGI Symbol;Acc:MGI:2446114]	-	gene	overlapping	0	0.190759	0	-0.190759	-4.22771	16.6371	8.12655	0.00436217	0.581071	FALSE	non-DMR
oe = 0.88	15_57693671_57695894	15	57693671	57695894	+	Zhx2	ENSMUSG00000071757	zinc fingers and homeoboxes 2 [Source:MGI Symbol;Acc:MGI:2683087]	+	gene	overlapping	0	0.020837	0.00825062	-0.0125864	-1.28207	19.9085	1.90022	0.168054	0.953094	FALSE	non-DMR
oe = 0.93	15_57892028_57892605	15	57892028	57892605	+	Derl1	ENSMUSG00000022365	Der1-like domain family, member 1 [Source:MGI Symbol;Acc:MGI:1915069]	-	gene	overlapping	0	0.0174939	0.0386518	0.021158	1.30611	19.3407	1.52484	0.216889	0.966727	FALSE	non-DMR
oe = 0.84	15_58033859_58034371	15	58033859	58034371	+	9130401M01Rik	ENSMUSG00000101892	RIKEN cDNA 9130401M01 gene [Source:MGI Symbol;Acc:MGI:1923008]	-	gene	overlapping	0	0.00793864	0.00280899	-0.00512965	-1.08019	18.804	0.762232	0.382631	0.976179	FALSE	non-DMR
oe = 0.87	15_58075673_58077186	15	58075673	58077186	+	Gm29394	ENSMUSG00000022362	predicted gene 29394 [Source:MGI Symbol;Acc:MGI:5580100]	-	gene	overlapping	0	0.00917578	0.0200182	0.0108424	0.838819	20.2799	0.888838	0.345792	0.976179	FALSE	non-DMR
oe = 0.92	15_58134493_58135397	15	58134493	58135397	+	Atad2	ENSMUSG00000022360	ATPase family, AAA domain containing 2 [Source:MGI Symbol;Acc:MGI:1917722]	-	gene	overlapping	0	0.0108682	0.00728088	-0.00358733	-0.353152	19.8444	0.140819	0.707469	0.992327	FALSE	non-DMR
oe = 0.82	15_58214480_58215086	15	58214480	58215086	+	Fbxo32	ENSMUSG00000022358	F-box protein 32 [Source:MGI Symbol;Acc:MGI:1914981]	-	gene	overlapping	0	0.00527012	0.0456453	0.0403752	2.44947	18.885	5.00088	0.0253344	0.735502	FALSE	non-DMR
oe = 0.92	15_58415332_58415902	15	58415332	58415902	+	Fam91a1	ENSMUSG00000037119	family with sequence similarity 91, member A1 [Source:MGI Symbol;Acc:MGI:1277178]	+	gene	overlapping	0	0.0636354	0.0211262	-0.0425092	-0.998222	19.5887	0.87505	0.349561	0.976179	FALSE	non-DMR
oe = 0.76	15_58822704_58824097	15	58822704	58824097	+	Tmem65	ENSMUSG00000062373	transmembrane protein 65 [Source:MGI Symbol;Acc:MGI:1922118]	-	gene	overlapping	0	0.00952647	0.0126802	0.00315377	0.483613	20.6122	0.354865	0.551372	0.984388	FALSE	non-DMR
oe = 0.87	15_58872547_58873094	15	58872547	58873094	+	Trmt12	ENSMUSG00000037085	tRNA methyltranferase 12 [Source:MGI Symbol;Acc:MGI:1915510]	+	gene	overlapping	0	0.00808913	0.0281105	0.0200214	1.0221	18.4425	0.868163	0.351464	0.976179	FALSE	non-DMR
oe = 0.83	15_58888712_58889742	15	58888712	58889742	+	Rnf139	ENSMUSG00000037075	ring finger protein 139 [Source:MGI Symbol;Acc:MGI:1923091]	+	gene	overlapping	0	0.0387147	0.0195876	-0.0191271	-0.435739	20.129	0.161207	0.688048	0.992327	FALSE	non-DMR
oe = 0.91	15_58933576_58933986	15	58933576	58933986	+	Tatdn1	ENSMUSG00000050891	TatD DNase domain containing 1 [Source:MGI Symbol;Acc:MGI:1916944]	-	gene	overlapping	0	0.00326797	0.0149912	0.0117232	1.41624	18.654	1.13666	0.286359	0.976179	FALSE	non-DMR
oe = 0.79	15_59081278_59082537	15	59081278	59082537	+	Mtss1	ENSMUSG00000022353	metastasis suppressor 1 [Source:MGI Symbol;Acc:MGI:2384818]	-	gene	overlapping	0	0.00708278	0.00708212	-6.59377e-07	0.0787161	20.363	0.00649297	0.935777	0.997674	FALSE	non-DMR
oe = 0.89	15_59314629_59315325	15	59314629	59315325	+	Sqle	ENSMUSG00000022351	squalene epoxidase [Source:MGI Symbol;Acc:MGI:109296]	+	gene	overlapping	0	0.0061962	0.0155929	0.00939668	1.24078	20.0158	1.81929	0.177398	0.956115	FALSE	non-DMR
oe = 1.20	15_59373960_59374401	15	59373960	59374401	+	Washc5	ENSMUSG00000022350	WASH complex subunit 5 [Source:MGI Symbol;Acc:MGI:2146110]	-	gene	overlapping	0	0.00759109	0	-0.00759109	-2.01312	18.6922	2.33241	0.126706	0.913595	FALSE	non-DMR
oe = 0.82	15_59647523_59649610	15	59647523	59649610	+	Trib1	ENSMUSG00000032501	tribbles pseudokinase 1 [Source:MGI Symbol;Acc:MGI:2443397]	+	gene	overlapping	0	0.0650215	0.0179876	-0.0470338	-1.58468	20.7715	2.92428	0.087256	0.866263	FALSE	non-DMR
oe = 0.83	15_59870814_59871325	15	59870814	59871325	+	null	NA	NA	NA	NA	Not found	0	0.579227	0.1	-0.479227	NA	NA	NA	NA	NA	NA	non-DMR
oe = 0.91	15_60064926_60065347	15	60064926	60065347	+	null	NA	NA	NA	NA	Not found	0	0.362061	0.416608	0.0545467	0.396841	16.7166	0.152299	0.696348	0.992327	FALSE	non-DMR
oe = 0.81	15_60822971_60825075	15	60822971	60825075	+	Fam84b	ENSMUSG00000072568	family with sequence similarity 84, member B [Source:MGI Symbol;Acc:MGI:3026924]	-	gene	overlapping	0	0.00532562	0.0154886	0.010163	1.21834	20.5776	2.07302	0.149924	0.940649	FALSE	non-DMR
oe = 0.87	15_61026500_61027005	15	61026500	61027005	+	null	NA	NA	NA	NA	Not found	0	0.637019	0.564535	-0.0724836	-0.298006	17.8517	0.115152	0.734354	0.992931	FALSE	non-DMR
oe = 0.85	15_61837634_61838497	15	61837634	61838497	+	null	NA	NA	NA	NA	Not found	0	0.317021	0.400162	0.0831412	1.01112	17.4445	0.887824	0.346068	0.976179	FALSE	non-DMR
oe = 0.79	15_61984949_61988216	15	61984949	61988216	+	Myc	ENSMUSG00000022346	myelocytomatosis oncogene [Source:MGI Symbol;Acc:MGI:97250]	+	gene	overlapping	0	0.0107043	0.00808552	-0.0026188	-0.562445	20.6967	0.427266	0.513333	0.97997	FALSE	non-DMR
oe = 0.64	15_62693068_62693773	15	62693068	62693773	+	null	NA	NA	NA	NA	Not found	0	0.111538	0.170635	0.0590965	0.493807	16.417	0.111001	0.739007	0.993195	FALSE	non-DMR
oe = 0.86	15_63127663_63128311	15	63127663	63128311	+	null	NA	NA	NA	NA	Not found	0	0.831571	0.691358	-0.140213	-1.22618	16.8634	1.19653	0.274016	0.974094	FALSE	non-DMR
oe = 49.00	15_63572735_63573221	15	63572735	63573221	+	null	NA	NA	NA	NA	Not found	0	0.461538	0.941176	0.479638	NA	NA	NA	NA	NA	NA	non-DMR
oe = 0.93	15_63997558_63998404	15	63997558	63998404	+	Fam49b	ENSMUSG00000022378	family with sequence similarity 49, member B [Source:MGI Symbol;Acc:MGI:1923520]	-	gene	overlapping	0	0.00989161	0.0175856	0.00769402	0.739406	19.6633	0.552322	0.457371	0.978363	FALSE	non-DMR
oe = 0.81	15_64059994_64060807	15	64059994	64060807	+	Fam49b	ENSMUSG00000022378	family with sequence similarity 49, member B [Source:MGI Symbol;Acc:MGI:1923520]	-	gene	overlapping	0	0.0187876	0.00350529	-0.0152823	-1.61585	19.1284	2.09985	0.147313	0.937274	FALSE	non-DMR
oe = 0.96	15_64312264_64313213	15	64312264	64313213	+	Asap1	ENSMUSG00000022377	ArfGAP with SH3 domain, ankyrin repeat and PH domain1 [Source:MGI Symbol;Acc:MGI:1342335]	-	gene	overlapping	0	0.0122202	0.0186497	0.00642945	0.587298	19.9099	0.387105	0.533825	0.981511	FALSE	non-DMR
oe = 0.93	15_64382176_64383019	15	64382176	64383019	+	Asap1	ENSMUSG00000022377	ArfGAP with SH3 domain, ankyrin repeat and PH domain1 [Source:MGI Symbol;Acc:MGI:1342335]	-	gene	overlapping	0	0.00531434	0.00673086	0.00141651	0.195519	19.3397	0.0442108	0.833462	0.996346	FALSE	non-DMR
oe = 0.67	15_64920736_64922685	15	64920736	64922685	+	Adcy8	ENSMUSG00000022376	adenylate cyclase 8 [Source:MGI Symbol;Acc:MGI:1341110]	-	gene	overlapping	0	0.0344263	0.0259846	-0.00844166	-0.717848	19.8176	0.632681	0.426373	0.976179	FALSE	non-DMR
oe = 0.67	15_65272838_65273571	15	65272838	65273571	+	null	NA	NA	NA	NA	Not found	0	0.00948184	0.238095	0.228613	2.66031	17.104	1.51559	0.218289	0.966727	FALSE	non-DMR
oe = 0.68	15_65370222_65370961	15	65370222	65370961	+	null	NA	NA	NA	NA	Not found	0	0.12	0.0769231	-0.0430769	NA	NA	NA	NA	NA	FALSE	non-DMR
oe = 0.73	15_65462809_65463261	15	65462809	65463261	+	null	NA	NA	NA	NA	Not found	0	0.595647	0.634596	0.0389489	0.253775	17.7516	0.0967421	0.755775	0.996305	FALSE	non-DMR
oe = 0.70	15_65737685_65738215	15	65737685	65738215	+	null	NA	NA	NA	NA	Not found	0	0.1987	0.0818452	-0.116855	-0.682744	16.5603	0.255952	0.612915	0.989928	FALSE	non-DMR
oe = 1.08	15_65786964_65787734	15	65786964	65787734	+	Efr3a	ENSMUSG00000015002	EFR3 homolog A [Source:MGI Symbol;Acc:MGI:1923990]	+	gene	overlapping	0	0.0107307	0.0062462	-0.00448446	-0.431706	20.2657	0.222368	0.637242	0.991428	FALSE	non-DMR
oe = 0.63	15_66057174_66058128	15	66057174	66058128	+	Kcnq3	ENSMUSG00000056258	potassium voltage-gated channel, subfamily Q, member 3 [Source:MGI Symbol;Acc:MGI:1336181]	-	gene	overlapping	0	0.278637	0.0490385	-0.229598	-1.58922	17.6234	1.0222	0.311997	0.976179	FALSE	non-DMR
oe = 0.77	15_66285782_66286905	15	66285782	66286905	+	Kcnq3	ENSMUSG00000056258	potassium voltage-gated channel, subfamily Q, member 3 [Source:MGI Symbol;Acc:MGI:1336181]	-	gene	overlapping	0	0.0118958	0.0094154	-0.00248039	-0.413719	19.7602	0.212631	0.644713	0.991919	FALSE	non-DMR
oe = 0.90	15_66577480_66578126	15	66577480	66578126	+	Phf20l1	ENSMUSG00000072501	PHD finger protein 20-like 1 [Source:MGI Symbol;Acc:MGI:2444412]	+	gene	overlapping	0	0.0115331	0.0134211	0.00188804	0.119515	19.8936	0.0162393	0.898597	0.996346	FALSE	non-DMR
oe = 0.76	15_66968585_66970105	15	66968585	66970105	+	Ndrg1	ENSMUSG00000005125	N-myc downstream regulated gene 1 [Source:MGI Symbol;Acc:MGI:1341799]	-	gene	overlapping	0	0.00834578	0.0104014	0.00205558	0.374895	20.0079	0.151939	0.69669	0.992327	FALSE	non-DMR
oe = 0.77	15_67176741_67177521	15	67176741	67177521	+	null	NA	NA	NA	NA	Not found	0	0.00858333	0.00740741	-0.00117593	0.0189729	18.8822	0.00197741	0.964531	0.998586	FALSE	non-DMR
oe = 0.70	15_67271868_67272311	15	67271868	67272311	+	1700012I11Rik	ENSMUSG00000102069	RIKEN cDNA 1700012I11 gene [Source:MGI Symbol;Acc:MGI:1916584]	+	gene	overlapping	0	0.05	0.456103	0.406103	NA	NA	NA	NA	NA	NA	non-DMR
oe = 0.62	15_67910369_67911581	15	67910369	67911581	+	null	NA	NA	NA	NA	Not found	0	0.0722222	0.0792105	0.0069883	2.02437	16.9967	2.42838	0.119156	0.90671	FALSE	non-DMR
oe = 0.93	15_68258321_68259166	15	68258321	68259166	+	Zfat	ENSMUSG00000022335	zinc finger and AT hook domain containing [Source:MGI Symbol;Acc:MGI:2681865]	-	gene	overlapping	0	0.007681	0.00718245	-0.000498555	0.00389035	19.8243	0.00064142	0.979795	0.999085	FALSE	non-DMR
oe = 1.01	15_68362483_68363467	15	68362483	68363467	+	Gm20732	ENSMUSG00000093387	predicted gene 20732 [Source:MGI Symbol;Acc:MGI:5318559]	-	gene	overlapping	0	0.00450134	0.00754198	0.00304064	0.724212	20.2407	0.507521	0.476214	0.978505	FALSE	non-DMR
oe = 0.67	15_68368181_68368589	15	68368181	68368589	+	null	NA	NA	NA	NA	Not found	0	0.128068	0.205206	0.0771374	0.748233	18.415	0.595726	0.440214	0.978363	FALSE	non-DMR
oe = 0.86	15_68928263_68928876	15	68928263	68928876	+	Khdrbs3	ENSMUSG00000022332	KH domain containing, RNA binding, signal transduction associated 3 [Source:MGI Symbol;Acc:MGI:1313312]	+	gene	overlapping	0	0.0115005	0.0155016	0.00400104	0.326457	19.5966	0.119296	0.729799	0.992327	FALSE	non-DMR
oe = 0.83	15_70911040_70911534	15	70911040	70911534	+	null	NA	NA	NA	NA	Not found	0	0.882011	0.694722	-0.187288	-1.18066	16.6027	1.25153	0.263261	0.971901	FALSE	non-DMR
oe = 0.66	15_71650387_71650917	15	71650387	71650917	+	Fam135b	ENSMUSG00000036800	family with sequence similarity 135, member B [Source:MGI Symbol;Acc:MGI:1917613]	-	gene	overlapping	0	0.17	0.0330882	-0.136912	-0.38981	17.2446	0.00449457	0.946549	0.998586	FALSE	non-DMR
oe = 0.64	15_72094479_72095221	15	72094479	72095221	+	null	NA	NA	NA	NA	Not found	0	0.0630631	0.0625	-0.000563063	0.223695	16.8692	0.0132865	0.908234	0.99758	FALSE	non-DMR
oe = 0.94	15_72429168_72429608	15	72429168	72429608	+	null	NA	NA	NA	NA	Not found	0	0.402233	0.339723	-0.0625096	-0.500445	17.5239	0.258777	0.610962	0.989928	FALSE	non-DMR
oe = 0.88	15_72545926_72547811	15	72545926	72547811	+	Kcnk9	ENSMUSG00000036760	potassium channel, subfamily K, member 9 [Source:MGI Symbol;Acc:MGI:3521816]	-	gene	overlapping	0	0.0100588	0.0901491	0.0800903	2.81871	20.7888	6.46797	0.0109836	0.635255	FALSE	non-DMR
oe = 0.76	15_72809538_72810123	15	72809538	72810123	+	Trappc9	ENSMUSG00000047921	trafficking protein particle complex 9 [Source:MGI Symbol;Acc:MGI:1923760]	-	gene	overlapping	0	0.397669	0.554156	0.156487	1.11307	18.2491	1.26727	0.26028	0.971901	FALSE	non-DMR
oe = 1.00	15_73058049_73058500	15	73058049	73058500	+	Trappc9	ENSMUSG00000047921	trafficking protein particle complex 9 [Source:MGI Symbol;Acc:MGI:1923760]	-	gene	overlapping	0	0.392367	0.68495	0.292583	1.92163	18.5674	3.66571	0.055543	0.809577	FALSE	non-DMR
oe = 0.94	15_73090255_73090909	15	73090255	73090909	+	Chrac1	ENSMUSG00000068391	chromatin accessibility complex 1 [Source:MGI Symbol;Acc:MGI:2135796]	+	gene	overlapping	0	0.0163263	0.00660326	-0.00972304	-1.11287	19.4743	1.23545	0.266349	0.971901	FALSE	non-DMR
oe = 0.96	15_73184092_73185471	15	73184092	73185471	+	Ago2	ENSMUSG00000036698	argonaute RISC catalytic subunit 2 [Source:MGI Symbol;Acc:MGI:2446632]	-	gene	overlapping	0	0.0126605	0.00621219	-0.00644836	-1.15018	20.3015	1.46288	0.226473	0.96976	FALSE	non-DMR
oe = 0.91	15_73377567_73378062	15	73377567	73378062	+	Ptk2	ENSMUSG00000022607	PTK2 protein tyrosine kinase 2 [Source:MGI Symbol;Acc:MGI:95481]	-	gene	overlapping	0	0.960084	0.992908	0.0328238	2.1095	16.1666	1.55073	0.213028	0.966727	FALSE	non-DMR
oe = 0.92	15_73422561_73423461	15	73422561	73423461	+	Ptk2	ENSMUSG00000022607	PTK2 protein tyrosine kinase 2 [Source:MGI Symbol;Acc:MGI:95481]	-	gene	overlapping	0	0.00711621	0.0125299	0.00541374	1.00374	20.2215	1.11353	0.291315	0.976179	FALSE	non-DMR
oe = 0.78	15_73512351_73512836	15	73512351	73512836	+	Dennd3	ENSMUSG00000036661	DENN/MADD domain containing 3 [Source:MGI Symbol;Acc:MGI:2146009]	+	gene	overlapping	0	0.00792011	0.00770349	-0.000216622	0.278528	18.859	0.0509952	0.821341	0.996346	FALSE	non-DMR
oe = 0.83	15_73645274_73645992	15	73645274	73645992	+	Slc45a4	ENSMUSG00000079020	solute carrier family 45, member 4 [Source:MGI Symbol;Acc:MGI:2146236]	-	gene	overlapping	0	0.0194183	0.0183121	-0.00110616	0.251219	20.1119	0.0645913	0.799381	0.996346	FALSE	non-DMR
oe = 0.90	15_73748196_73748625	15	73748196	73748625	+	Ptp4a3	ENSMUSG00000059895	protein tyrosine phosphatase 4a3 [Source:MGI Symbol;Acc:MGI:1277098]	+	gene	overlapping	0	0.00949784	0.002	-0.00749784	-1.37865	19.2311	1.28085	0.257742	0.971901	FALSE	non-DMR
oe = 0.88	15_73839370_73839970	15	73839370	73839970	+	Mroh5	ENSMUSG00000072487	maestro heat-like repeat family member 5 [Source:MGI Symbol;Acc:MGI:2685474]	-	gene	overlapping	0	0.204439	0.0884458	-0.115993	-1.51882	19.9973	2.86379	0.0905938	0.869447	FALSE	non-DMR
oe = 0.67	15_74366352_74366843	15	74366352	74366843	+	null	NA	NA	NA	NA	Not found	0	0.111111	NA	NA	NA	NA	NA	NA	NA	NA	non-DMR
oe = 0.69	15_74487262_74487815	15	74487262	74487815	+	null	NA	NA	NA	NA	Not found	0	0.00571429	0.0232351	0.0175208	1.94742	18.387	2.47594	0.1156	0.898169	FALSE	non-DMR
oe = 0.71	15_74516054_74519799	15	74516054	74519799	+	Adgrb1	ENSMUSG00000034730	adhesion G protein-coupled receptor B1 [Source:MGI Symbol;Acc:MGI:1933736]	+	gene	overlapping	0	0.0132057	0.0173603	0.00415466	0.100898	21.1437	0.0154958	0.900934	0.996346	FALSE	non-DMR
oe = 0.66	15_74529127_74529538	15	74529127	74529538	+	Adgrb1	ENSMUSG00000034730	adhesion G protein-coupled receptor B1 [Source:MGI Symbol;Acc:MGI:1933736]	+	gene	overlapping	0	0.0325861	0.0324098	-0.000176347	0.722506	18.2646	0.430092	0.511944	0.97997	FALSE	non-DMR
oe = 0.93	15_74563513_74564167	15	74563513	74564167	+	Adgrb1	ENSMUSG00000034730	adhesion G protein-coupled receptor B1 [Source:MGI Symbol;Acc:MGI:1933736]	+	gene	overlapping	0	0.0303048	0.0180755	-0.0122293	-0.55999	19.8436	0.414522	0.519683	0.980133	FALSE	non-DMR
oe = 0.67	15_74671939_74672803	15	74671939	74672803	+	Arc	ENSMUSG00000022602	activity regulated cytoskeletal-associated protein [Source:MGI Symbol;Acc:MGI:88067]	-	gene	overlapping	0	0.0239993	0.0214217	-0.00257758	-0.132954	19.8281	0.022781	0.880028	0.996346	FALSE	non-DMR
oe = 1.05	15_74709024_74709594	15	74709024	74709594	+	Jrk	ENSMUSG00000046380	jerky [Source:MGI Symbol;Acc:MGI:106214]	-	gene	overlapping	0	0.00133333	0.00843305	0.00709972	1.95042	19.1736	2.65338	0.10333	0.878438	FALSE	non-DMR
oe = 0.76	15_74720991_74721863	15	74720991	74721863	+	Them6	ENSMUSG00000056665	thioesterase superfamily member 6 [Source:MGI Symbol;Acc:MGI:1925301]	+	gene	overlapping	0	0.0250988	0.018741	-0.00635777	-0.18755	19.8993	0.0556875	0.813447	0.996346	FALSE	non-DMR
oe = 0.67	15_74955438_74955850	15	74955438	74955850	+	Ly6e	ENSMUSG00000022587	lymphocyte antigen 6 complex, locus E [Source:MGI Symbol;Acc:MGI:106651]	+	gene	overlapping	0	0.0175439	0.031783	0.0142392	1.73891	17.9536	1.92041	0.165812	0.953094	FALSE	non-DMR
oe = 0.82	15_75167977_75168651	15	75167977	75168651	+	null	NA	NA	NA	NA	Not found	0	0.389415	0.393463	0.00404851	0.0327895	18.0411	0.00165547	0.967545	0.998664	FALSE	non-DMR
oe = 1.00	15_75212306_75212733	15	75212306	75212733	+	null	NA	NA	NA	NA	Not found	0	0.490741	0.954545	0.463805	NA	NA	NA	NA	NA	NA	non-DMR
oe = 0.85	15_75339034_75339546	15	75339034	75339546	+	null	NA	NA	NA	NA	Not found	0	0.307692	0.9	0.592308	NA	NA	NA	NA	NA	NA	non-DMR
oe = 1.01	15_75566465_75567062	15	75566465	75567062	+	Ly6h	ENSMUSG00000022577	lymphocyte antigen 6 complex, locus H [Source:MGI Symbol;Acc:MGI:1346030]	-	gene	overlapping	0	0.0904685	0.0442587	-0.0462098	-1.13379	19.1356	0.95178	0.329267	0.976179	FALSE	non-DMR
oe = 0.78	15_75616127_75616951	15	75616127	75616951	+	Zfp41	ENSMUSG00000047003	zinc finger protein 41 [Source:MGI Symbol;Acc:MGI:99186]	+	gene	overlapping	0	0.0108823	0.0153932	0.00451094	0.468125	19.5656	0.127789	0.720735	0.992327	FALSE	non-DMR
oe = 0.67	15_75703982_75704540	15	75703982	75704540	+	Rhpn1	ENSMUSG00000022580	rhophilin, Rho GTPase binding protein 1 [Source:MGI Symbol;Acc:MGI:1098783]	+	gene	overlapping	0	0.0210029	0.0108184	-0.0101844	-0.702016	18.2842	0.334741	0.56288	0.984797	FALSE	non-DMR
oe = 0.75	15_75731605_75732011	15	75731605	75732011	+	null	NA	NA	NA	NA	Not found	0	0.00245098	0.00675676	0.00430578	0.970543	17.959	0.530454	0.466416	0.978363	FALSE	non-DMR
oe = 0.81	15_75746052_75748426	15	75746052	75748426	+	Mafa	ENSMUSG00000047591	v-maf musculoaponeurotic fibrosarcoma oncogene family, protein A (avian) [Source:MGI Symbol;Acc:MGI:2673307]	-	gene	overlapping	0	0.011457	0.0102558	-0.00120129	-0.0987135	21.0488	0.0107133	0.917562	0.99758	FALSE	non-DMR
oe = 1.11	15_75841555_75842095	15	75841555	75842095	+	Zc3h3	ENSMUSG00000075600	zinc finger CCCH type containing 3 [Source:MGI Symbol;Acc:MGI:2663721]	-	gene	overlapping	0	0.0114076	0.0419398	0.0305322	1.63959	18.6524	2.69761	0.100499	0.878438	FALSE	non-DMR
oe = 0.83	15_75893948_75894363	15	75893948	75894363	+	Naprt	ENSMUSG00000022574	nicotinate phosphoribosyltransferase [Source:MGI Symbol;Acc:MGI:2442664]	-	gene	overlapping	0	0.00700764	0.0304523	0.0234446	1.66272	18.9218	1.69559	0.192866	0.96362	FALSE	non-DMR
oe = 0.76	15_75908826_75910851	15	75908826	75910851	+	Eef1d	ENSMUSG00000055762	eukaryotic translation elongation factor 1 delta (guanine nucleotide exchange protein) [Source:MGI Symbol;Acc:MGI:1913906]	-	gene	overlapping	0	0.0379073	0.0174803	-0.020427	-0.374107	20.9124	0.176763	0.67417	0.992327	FALSE	non-DMR
oe = 0.94	15_75929489_75929942	15	75929489	75929942	+	Tsta3	ENSMUSG00000022570	tissue specific transplantation antigen P35B [Source:MGI Symbol;Acc:MGI:98857]	-	gene	overlapping	0	0.0219881	0.0138889	-0.0080992	-0.637245	17.8922	0.265486	0.606376	0.988768	FALSE	non-DMR
oe = 0.88	15_75940873_75941473	15	75940873	75941473	+	Zfp623	ENSMUSG00000050846	zinc finger protein 623 [Source:MGI Symbol;Acc:MGI:1926084]	+	gene	overlapping	0	0.0141342	0.0141071	-2.71602e-05	-0.21222	19.6683	0.057394	0.810663	0.996346	FALSE	non-DMR
oe = 0.81	15_75969058_75969509	15	75969058	75969509	+	Zfp707	ENSMUSG00000034429	zinc finger protein 707 [Source:MGI Symbol;Acc:MGI:1916270]	+	gene	overlapping	0	0.0110406	0.0439004	0.0328598	1.69838	18.6624	2.5313	0.111608	0.895169	FALSE	non-DMR
oe = 0.81	15_75981449_75982225	15	75981449	75982225	+	Ccdc166	ENSMUSG00000098176	coiled-coil domain containing 166 [Source:MGI Symbol;Acc:MGI:1925902]	-	gene	overlapping	0	0.0113618	0.0172331	0.00587133	0.738035	20.3438	0.548289	0.459018	0.978363	FALSE	non-DMR
oe = 0.74	15_75997523_75999000	15	75997523	75999000	+	Mapk15	ENSMUSG00000063704	mitogen-activated protein kinase 15 [Source:MGI Symbol;Acc:MGI:2652894]	+	gene	overlapping	0	0.0541875	0.0382536	-0.0159339	-0.257568	20.504	0.0575836	0.810357	0.996346	FALSE	non-DMR
oe = 0.89	15_76009063_76009905	15	76009063	76009905	+	Fam83h	ENSMUSG00000046761	family with sequence similarity 83, member H [Source:MGI Symbol;Acc:MGI:2145900]	-	gene	overlapping	0	0.0708034	0.027546	-0.0432573	-0.635628	19.607	0.374475	0.540575	0.981734	FALSE	non-DMR
oe = 0.71	15_76034372_76035090	15	76034372	76035090	+	K230010J24Rik	ENSMUSG00000102018	RIKEN cDNA K230010J24 gene [Source:MGI Symbol;Acc:MGI:3588184]	+	gene	overlapping	0	0.0132883	0.00700591	-0.00628242	-0.960172	19.6938	0.969296	0.324856	0.976179	FALSE	non-DMR
oe = 0.80	15_76069104_76069883	15	76069104	76069883	+	Scrib	ENSMUSG00000022568	scribbled planar cell polarity [Source:MGI Symbol;Acc:MGI:2145950]	-	gene	overlapping	0	0.0202621	0.0157683	-0.00449383	0.514442	20.1302	0.294751	0.587192	0.986528	FALSE	non-DMR
oe = 1.11	15_76080389_76081110	15	76080389	76081110	+	Puf60	ENSMUSG00000002524	poly-U binding splicing factor 60 [Source:MGI Symbol;Acc:MGI:1915209]	-	gene	overlapping	0	0.0118901	0.00701406	-0.00487603	-0.699764	19.6674	0.377067	0.539177	0.981734	FALSE	non-DMR
oe = 0.84	15_76091275_76091804	15	76091275	76091804	+	Nrbp2	ENSMUSG00000075590	nuclear receptor binding protein 2 [Source:MGI Symbol;Acc:MGI:2385017]	-	gene	downstream	1262	0.0150419	0.0173073	0.00226547	0.109428	19.523	0.011978	0.91285	0.99758	FALSE	non-DMR
oe = 0.63	15_76174148_76175124	15	76174148	76175124	+	Plec	ENSMUSG00000022565	plectin [Source:MGI Symbol;Acc:MGI:1277961]	-	gene	overlapping	0	0.714253	0.670447	-0.043806	-0.591335	19.3686	0.389372	0.53263	0.981453	FALSE	non-DMR
oe = 0.76	15_76229147_76229943	15	76229147	76229943	+	Plec	ENSMUSG00000022565	plectin [Source:MGI Symbol;Acc:MGI:1277961]	-	gene	overlapping	0	0.0105115	0.0060241	-0.00448738	-0.709543	19.1619	0.366947	0.544673	0.983306	FALSE	non-DMR
oe = 0.67	15_76231986_76232943	15	76231986	76232943	+	Plec	ENSMUSG00000022565	plectin [Source:MGI Symbol;Acc:MGI:1277961]	-	gene	overlapping	0	0.0107925	0.00337838	-0.00741407	-1.3745	19.1888	1.39438	0.237667	0.96976	FALSE	non-DMR
oe = 0.85	15_76246666_76247202	15	76246666	76247202	+	Grina	ENSMUSG00000022564	glutamate receptor, ionotropic, N-methyl D- aspartate-associated protein 1 (glutamate binding) [Source:MGI Symbol;Acc:MGI:1913418]	+	gene	overlapping	0	0.0125515	0.0186688	0.00611728	0.437671	18.4714	0.154746	0.69404	0.992327	FALSE	non-DMR
oe = 0.60	15_76294356_76295259	15	76294356	76295259	+	Smpd5	ENSMUSG00000071724	sphingomyelin phosphodiesterase 5 [Source:MGI Symbol;Acc:MGI:3709877]	+	gene	overlapping	0	0.0839206	0.00394737	-0.0799732	-3.30721	19.3521	6.7413	0.0094206	0.635255	FALSE	non-DMR
oe = 1.14	15_76327216_76327728	15	76327216	76327728	+	Oplah	ENSMUSG00000022562	5-oxoprolinase (ATP-hydrolysing) [Source:MGI Symbol;Acc:MGI:1922725]	-	gene	overlapping	0	0	0.0196941	0.0196941	3.60809	18.6591	8.5354	0.00348305	0.558257	FALSE	non-DMR
oe = 0.76	15_76331000_76331524	15	76331000	76331524	+	Gpaa1	ENSMUSG00000022561	GPI anchor attachment protein 1 [Source:MGI Symbol;Acc:MGI:1202392]	+	gene	overlapping	0	0.0114787	0.0186104	0.00713165	0.546236	18.6757	0.319496	0.571911	0.984904	FALSE	non-DMR
oe = 0.94	15_76343467_76343982	15	76343467	76343982	+	Cyc1	ENSMUSG00000022551	cytochrome c-1 [Source:MGI Symbol;Acc:MGI:1913695]	+	gene	overlapping	0	0.00808031	0.0108876	0.00280728	0.324378	19.2568	0.145421	0.702951	0.992327	FALSE	non-DMR
oe = 0.88	15_76350431_76351727	15	76350431	76351727	+	Sharpin	ENSMUSG00000022552	SHANK-associated RH domain interacting protein [Source:MGI Symbol;Acc:MGI:1913331]	-	gene	overlapping	0	0.00583629	0.0103843	0.00454797	0.848451	19.8002	0.634089	0.42586	0.976179	FALSE	non-DMR
oe = 0.68	15_76368839_76369595	15	76368839	76369595	+	Hgh1	ENSMUSG00000022554	HGH1 homolog [Source:MGI Symbol;Acc:MGI:1930628]	+	gene	overlapping	0	0.0050079	0.0127197	0.0077118	1.37383	19.5904	1.42668	0.232307	0.96976	FALSE	non-DMR
oe = 0.79	15_76380178_76380583	15	76380178	76380583	+	Mroh1	ENSMUSG00000022558	maestro heat-like repeat family member 1 [Source:MGI Symbol;Acc:MGI:2442558]	+	gene	overlapping	0	0.00925985	0.0142375	0.00497767	0.256291	18.3186	0.0638458	0.800518	0.996346	FALSE	non-DMR
oe = 0.74	15_76457393_76458130	15	76457393	76458130	+	Bop1	ENSMUSG00000022557	block of proliferation 1 [Source:MGI Symbol;Acc:MGI:1334460]	-	gene	overlapping	0	0.3021	0.323564	0.0214645	-0.0109895	19.8206	0.000209254	0.988459	0.999085	FALSE	non-DMR
oe = 0.69	15_76477163_76477911	15	76477163	76477911	+	Bop1	ENSMUSG00000022557	block of proliferation 1 [Source:MGI Symbol;Acc:MGI:1334460]	-	gene	overlapping	0	0.00525424	0.0265086	0.0212544	1.81588	19.5007	2.71643	0.09932	0.878438	FALSE	non-DMR
oe = 0.97	15_76511571_76512071	15	76511571	76512071	+	Dgat1	ENSMUSG00000022555	diacylglycerol O-acyltransferase 1 [Source:MGI Symbol;Acc:MGI:1333825]	-	gene	overlapping	0	0.00812725	0.00968454	0.00155729	0.281736	19.4396	0.0177568	0.893992	0.996346	FALSE	non-DMR
oe = 0.75	15_76517582_76519787	15	76517582	76519787	+	Scrt1	ENSMUSG00000048385	scratch family zinc finger 1 [Source:MGI Symbol;Acc:MGI:2176606]	-	gene	overlapping	0	0.0369616	0.0552706	0.018309	0.29302	20.6983	0.0580654	0.80958	0.996346	FALSE	non-DMR
oe = 0.67	15_76522005_76523889	15	76522005	76523889	+	Scrt1	ENSMUSG00000048385	scratch family zinc finger 1 [Source:MGI Symbol;Acc:MGI:2176606]	-	gene	overlapping	0	0.0842314	0.0044685	-0.0797629	-3.05135	19.8502	6.31494	0.0119725	0.635255	FALSE	non-DMR
oe = 0.70	15_76538047_76539019	15	76538047	76539019	+	Fbxl6	ENSMUSG00000022559	F-box and leucine-rich repeat protein 6 [Source:MGI Symbol;Acc:MGI:1354705]	-	gene	overlapping	0	0.0057954	0.0188276	0.0130322	1.45099	19.5395	2.18479	0.13938	0.927635	FALSE	non-DMR
oe = 1.24	15_76565898_76566452	15	76565898	76566452	+	null	NA	NA	NA	NA	Not found	0	NA	NA	NA	NA	NA	NA	NA	NA	NA	non-DMR
oe = 0.83	15_76656302_76657248	15	76656302	76657248	+	Cyhr1	ENSMUSG00000053929	cysteine and histidine rich 1 [Source:MGI Symbol;Acc:MGI:1859320]	-	gene	overlapping	0	0.0190636	0.022992	0.00392839	0.570678	19.6243	0.319945	0.571641	0.984904	FALSE	non-DMR
oe = 0.72	15_76659686_76660751	15	76659686	76660751	+	Cyhr1	ENSMUSG00000053929	cysteine and histidine rich 1 [Source:MGI Symbol;Acc:MGI:1859320]	-	gene	overlapping	0	0.038012	0.0779979	0.0399858	1.2559	19.1308	1.34908	0.24544	0.96976	FALSE	non-DMR
oe = 0.84	15_76710138_76710999	15	76710138	76710999	+	Recql4	ENSMUSG00000033762	RecQ protein-like 4 [Source:MGI Symbol;Acc:MGI:1931028]	-	gene	overlapping	0	0.0969412	0.0592347	-0.0377065	0.36176	19.6157	0.111275	0.738697	0.993089	FALSE	non-DMR
oe = 0.61	15_76715490_76715973	15	76715490	76715973	+	Lrrc14	ENSMUSG00000033728	leucine rich repeat containing 14 [Source:MGI Symbol;Acc:MGI:2445060]	+	gene	overlapping	0	0.160377	0.0214053	-0.138971	-1.47125	18.9887	1.38483	0.23928	0.96976	FALSE	non-DMR
oe = 0.71	15_76722138_76722934	15	76722138	76722934	+	Lrrc24	ENSMUSG00000033707	leucine rich repeat containing 24 [Source:MGI Symbol;Acc:MGI:3605040]	-	gene	overlapping	0	0.0230402	0.0128609	-0.0101793	0.161897	19.3594	0.0171432	0.895829	0.996346	FALSE	non-DMR
oe = 0.79	15_76723404_76724059	15	76723404	76724059	+	Lrrc24	ENSMUSG00000033707	leucine rich repeat containing 24 [Source:MGI Symbol;Acc:MGI:3605040]	-	gene	overlapping	0	0.0574824	0.00731433	-0.0501681	-1.76806	18.702	2.49572	0.114156	0.896688	FALSE	non-DMR
oe = 0.72	15_76817114_76818347	15	76817114	76818347	+	Arhgap39	ENSMUSG00000033697	Rho GTPase activating protein 39 [Source:MGI Symbol;Acc:MGI:107858]	-	gene	overlapping	0	0.0176316	0.00747238	-0.0101593	-0.75097	19.7044	0.483563	0.486813	0.97997	FALSE	non-DMR
oe = 0.69	15_76870806_76871545	15	76870806	76871545	+	Zfp251	ENSMUSG00000022526	zinc finger protein 251 [Source:MGI Symbol;Acc:MGI:1918841]	-	gene	overlapping	0	0.0169979	0.00605649	-0.0109414	-1.12707	19.4734	1.29955	0.254296	0.969964	FALSE	non-DMR
oe = 0.94	15_76904007_76904671	15	76904007	76904671	+	Rpl8	ENSMUSG00000003970	ribosomal protein L8 [Source:MGI Symbol;Acc:MGI:1350927]	+	gene	overlapping	0	0.00508936	0.0100055	0.00491611	0.950664	19.0866	0.619033	0.431407	0.977205	FALSE	non-DMR
oe = 0.80	15_76911108_76911879	15	76911108	76911879	+	Zfp647	ENSMUSG00000054967	zinc finger protein 647 [Source:MGI Symbol;Acc:MGI:3052806]	-	gene	overlapping	0	0.00788754	0.0783505	0.070463	2.22603	19.1464	3.0892	0.0788137	0.858036	FALSE	non-DMR
oe = 0.90	15_76925151_76925767	15	76925151	76925767	+	null	NA	NA	NA	NA	Not found	0	0.0219267	0.0119142	-0.0100125	-0.790914	18.8663	0.613996	0.433287	0.977443	FALSE	non-DMR
oe = 0.76	15_76948172_76948997	15	76948172	76948997	+	1110038F14Rik	ENSMUSG00000063236	RIKEN cDNA 1110038F14 gene [Source:MGI Symbol;Acc:MGI:2152337]	+	gene	overlapping	0	0.00364331	0.011369	0.00772564	1.23867	18.994	1.12964	0.287852	0.976179	FALSE	non-DMR
oe = 0.92	15_77306232_77307249	15	77306232	77307249	+	Rbfox2	ENSMUSG00000033565	RNA binding protein, fox-1 homolog (C. elegans) 2 [Source:MGI Symbol;Acc:MGI:1933973]	-	gene	overlapping	0	0.017609	0.0248084	0.00719942	1.00285	19.7656	0.864005	0.35262	0.976179	FALSE	non-DMR
oe = 0.87	15_77841181_77842605	15	77841181	77842605	+	Myh9	ENSMUSG00000022443	myosin, heavy polypeptide 9, non-muscle [Source:MGI Symbol;Acc:MGI:107717]	-	gene	overlapping	0	0.0153101	0.0130812	-0.00222886	-0.238566	20.3328	0.0788327	0.778886	0.996346	FALSE	non-DMR
oe = 0.67	15_77900800_77901291	15	77900800	77901291	+	null	NA	NA	NA	NA	Not found	0	NA	NA	NA	NA	NA	NA	NA	NA	NA	non-DMR
oe = 0.73	15_77955712_77956835	15	77955712	77956835	+	Foxred2	ENSMUSG00000016552	FAD-dependent oxidoreductase domain containing 2 [Source:MGI Symbol;Acc:MGI:106315]	-	gene	overlapping	0	0.130467	0.0284124	-0.102054	-1.84574	19.3026	3.39962	0.0652116	0.819866	FALSE	non-DMR
oe = 0.97	15_77970441_77971205	15	77970441	77971205	+	Eif3d	ENSMUSG00000016554	eukaryotic translation initiation factor 3, subunit D [Source:MGI Symbol;Acc:MGI:1933181]	-	gene	overlapping	0	0.00516042	0.00801613	0.00285572	0.570862	19.5807	0.284875	0.593524	0.988098	FALSE	non-DMR
oe = 0.89	15_77995105_77995554	15	77995105	77995554	+	Cacng2	ENSMUSG00000019146	calcium channel, voltage-dependent, gamma subunit 2 [Source:MGI Symbol;Acc:MGI:1316660]	-	gene	overlapping	0	0.0254274	0.00990099	-0.0155264	-0.945639	18.8251	0.631247	0.426898	0.976179	FALSE	non-DMR
oe = 0.79	15_78119346_78120185	15	78119346	78120185	+	Cacng2	ENSMUSG00000019146	calcium channel, voltage-dependent, gamma subunit 2 [Source:MGI Symbol;Acc:MGI:1316660]	-	gene	overlapping	0	0.035072	0.0543222	0.0192502	0.731572	19.6157	0.770054	0.3802	0.976179	FALSE	non-DMR
oe = 0.91	15_78410075_78410683	15	78410075	78410683	+	Mpst	ENSMUSG00000071711	mercaptopyruvate sulfurtransferase [Source:MGI Symbol;Acc:MGI:2179733]	+	gene	overlapping	0	0.297604	0.449122	0.151518	1.05601	19.3407	1.55371	0.212588	0.966727	FALSE	non-DMR
oe = 0.65	15_78671940_78672648	15	78671940	78672648	+	Elfn2	ENSMUSG00000043460	leucine rich repeat and fibronectin type III, extracellular 2 [Source:MGI Symbol;Acc:MGI:3608416]	-	gene	overlapping	0	0.382649	0.247038	-0.13561	-0.861082	19.0046	0.909358	0.340285	0.976179	FALSE	non-DMR
oe = 0.74	15_78718352_78719230	15	78718352	78719230	+	Elfn2	ENSMUSG00000043460	leucine rich repeat and fibronectin type III, extracellular 2 [Source:MGI Symbol;Acc:MGI:3608416]	-	gene	downstream	239	0.0491575	0.0177216	-0.0314359	-0.799546	19.9155	0.637439	0.42464	0.976179	FALSE	non-DMR
oe = 1.04	15_78802369_78803202	15	78802369	78803202	+	Card10	ENSMUSG00000033170	caspase recruitment domain family, member 10 [Source:MGI Symbol;Acc:MGI:2146012]	-	gene	overlapping	0	0.0132458	0.0137396	0.000493815	-0.174712	20.0684	0.0329619	0.855933	0.996346	FALSE	non-DMR
oe = 0.86	15_78842419_78843139	15	78842419	78843139	+	Cdc42ep1	ENSMUSG00000049521	CDC42 effector protein (Rho GTPase binding) 1 [Source:MGI Symbol;Acc:MGI:1929763]	+	gene	overlapping	0	0.00717839	0.0274528	0.0202744	0.98208	18.7036	0.92356	0.336542	0.976179	FALSE	non-DMR
oe = 1.08	15_78877062_78877865	15	78877062	78877865	+	Gga1	ENSMUSG00000033128	golgi associated, gamma adaptin ear containing, ARF binding protein 1 [Source:MGI Symbol;Acc:MGI:2146207]	+	gene	overlapping	0	0.0170796	0.0151593	-0.00192023	-0.104837	19.7718	0.0236022	0.877902	0.996346	FALSE	non-DMR
oe = 0.81	15_78899458_78900015	15	78899458	78900015	+	Sh3bp1	ENSMUSG00000022436	SH3-domain binding protein 1 [Source:MGI Symbol;Acc:MGI:104603]	+	gene	overlapping	0	0.0134798	0.0439945	0.0305147	1.10971	18.4866	0.970766	0.324489	0.976179	FALSE	non-DMR
oe = 0.83	15_78913721_78914620	15	78913721	78914620	+	Sh3bp1	ENSMUSG00000022436	SH3-domain binding protein 1 [Source:MGI Symbol;Acc:MGI:104603]	+	gene	overlapping	0	0.0416763	0.0274803	-0.0141959	-0.381047	20.6561	0.170616	0.679565	0.992327	FALSE	non-DMR
oe = 0.90	15_78934901_78935350	15	78934901	78935350	+	Nol12	ENSMUSG00000033099	nucleolar protein 12 [Source:MGI Symbol;Acc:MGI:2146285]	+	gene	overlapping	0	0.00747026	0.0457585	0.0382883	2.09872	18.2513	3.87314	0.0490647	0.799701	FALSE	non-DMR
oe = 0.90	15_78982710_78983320	15	78982710	78983320	+	Triobp	ENSMUSG00000033088	TRIO and F-actin binding protein [Source:MGI Symbol;Acc:MGI:1349410]	+	gene	overlapping	0	0.0137286	0.0130593	-0.000669314	0.088373	18.7166	0.0110273	0.916367	0.99758	FALSE	non-DMR
oe = 0.83	15_79027893_79028861	15	79027893	79028861	+	H1f0	ENSMUSG00000096210	H1 histone family, member 0 [Source:MGI Symbol;Acc:MGI:95893]	+	gene	overlapping	0	0.00899695	0.0156429	0.00664599	0.745061	19.984	0.567395	0.451296	0.978363	FALSE	non-DMR
oe = 0.84	15_79030545_79031116	15	79030545	79031116	+	Gcat	ENSMUSG00000006378	glycine C-acetyltransferase (2-amino-3- ketobutyrate-coenzyme A ligase) [Source:MGI Symbol;Acc:MGI:1349389]	+	gene	overlapping	0	0.004154	0.00892857	0.00477457	0.750997	18.7749	0.215762	0.642288	0.991919	FALSE	non-DMR
oe = 0.88	15_79042666_79043393	15	79042666	79043393	+	Galr3	ENSMUSG00000114755	galanin receptor 3 [Source:MGI Symbol;Acc:MGI:1329003]	+	gene	overlapping	0	0.0169785	0.0171204	0.000141893	-0.020583	19.9706	9.69851e-05	0.992142	0.999085	FALSE	non-DMR
oe = 0.99	15_79062397_79062972	15	79062397	79062972	+	Ankrd54	ENSMUSG00000033055	ankyrin repeat domain 54 [Source:MGI Symbol;Acc:MGI:2444209]	-	gene	overlapping	0	0.0147225	0.00436047	-0.0103621	-1.68213	19.6823	2.4223	0.119619	0.906848	FALSE	non-DMR
oe = 0.96	15_79108815_79109661	15	79108815	79109661	+	Micall1	ENSMUSG00000033039	microtubule associated monooxygenase, calponin and LIM domain containing -like 1 [Source:MGI Symbol;Acc:MGI:105870]	+	gene	overlapping	0	0.0153	0.0436941	0.0283941	1.00934	20.3334	1.30395	0.253492	0.96976	FALSE	non-DMR
oe = 0.94	15_79140844_79141472	15	79140844	79141472	+	1700088E04Rik	ENSMUSG00000033029	RIKEN cDNA 1700088E04 gene [Source:MGI Symbol;Acc:MGI:1920774]	-	gene	overlapping	0	0.0108378	0.00517241	-0.00566542	-0.602421	19.0653	0.305415	0.580507	0.985074	FALSE	non-DMR
oe = 0.78	15_79163249_79163951	15	79163249	79163951	+	Sox10	ENSMUSG00000033006	SRY (sex determining region Y)-box 10 [Source:MGI Symbol;Acc:MGI:98358]	-	gene	overlapping	0	0.00725596	0.0162504	0.00899446	0.797014	19.6252	0.693419	0.405004	0.976179	FALSE	non-DMR
oe = 1.00	15_79229175_79229693	15	79229175	79229693	+	Pick1	ENSMUSG00000068206	protein interacting with C kinase 1 [Source:MGI Symbol;Acc:MGI:894645]	+	gene	overlapping	0	0.0371054	0.05154	0.0144346	1.04033	18.4599	0.930778	0.334661	0.976179	FALSE	non-DMR
oe = 0.72	15_79251865_79252763	15	79251865	79252763	+	Pick1	ENSMUSG00000068206	protein interacting with C kinase 1 [Source:MGI Symbol;Acc:MGI:894645]	+	gene	overlapping	0	0.155505	0.325601	0.170096	1.37166	20.0366	2.38961	0.122144	0.91239	FALSE	non-DMR
oe = 0.74	15_79261073_79262022	15	79261073	79262022	+	Baiap2l2	ENSMUSG00000018126	BAI1-associated protein 2-like 2 [Source:MGI Symbol;Acc:MGI:2652819]	-	gene	overlapping	0	0.168215	0.152179	-0.0160355	0.246028	19.5763	0.0470209	0.828331	0.996346	FALSE	non-DMR
oe = 0.90	15_79347310_79348233	15	79347310	79348233	+	Maff	ENSMUSG00000042622	v-maf musculoaponeurotic fibrosarcoma oncogene family, protein F (avian) [Source:MGI Symbol;Acc:MGI:96910]	+	gene	overlapping	0	0.00579527	0.0139974	0.00820217	1.19329	20.0456	1.52231	0.217271	0.966727	FALSE	non-DMR
oe = 0.81	15_79357314_79357816	15	79357314	79357816	+	Maff	ENSMUSG00000042622	v-maf musculoaponeurotic fibrosarcoma oncogene family, protein F (avian) [Source:MGI Symbol;Acc:MGI:96910]	+	gene	overlapping	0	0.0384965	0.02897	-0.00952656	-0.278694	19.7895	0.0660056	0.797244	0.996346	FALSE	non-DMR
oe = 0.92	15_79402818_79403450	15	79402818	79403450	+	Tmem184b	ENSMUSG00000009035	transmembrane protein 184b [Source:MGI Symbol;Acc:MGI:2445179]	-	gene	overlapping	0	0.0147779	0.0156401	0.000862189	0.257833	19.0978	0.0963442	0.756262	0.996305	FALSE	non-DMR
oe = 0.97	15_79441493_79442215	15	79441493	79442215	+	Csnk1e	ENSMUSG00000022433	casein kinase 1, epsilon [Source:MGI Symbol;Acc:MGI:1351660]	-	gene	overlapping	0	0.00858144	0.0112829	0.00270146	-0.258519	19.1678	0.0457594	0.830614	0.996346	FALSE	non-DMR
oe = 0.84	15_79485325_79485795	15	79485325	79485795	+	Kcnj4	ENSMUSG00000044216	potassium inwardly-rectifying channel, subfamily J, member 4 [Source:MGI Symbol;Acc:MGI:104743]	-	gene	overlapping	0	0.230062	0.318933	0.0888703	0.586515	18.0941	0.258868	0.610899	0.989928	FALSE	non-DMR
oe = 1.02	15_79505149_79506145	15	79505149	79506145	+	Kcnj4	ENSMUSG00000044216	potassium inwardly-rectifying channel, subfamily J, member 4 [Source:MGI Symbol;Acc:MGI:104743]	-	gene	overlapping	0	0.0130393	0.0293859	0.0163466	1.06283	20.0872	1.50884	0.219316	0.966727	FALSE	non-DMR
oe = 0.98	15_79511573_79512016	15	79511573	79512016	+	null	NA	NA	NA	NA	Not found	0	0.0290373	0.0171703	-0.011867	-0.785791	18.4734	0.490992	0.483485	0.97997	FALSE	non-DMR
oe = 0.87	15_79516278_79516758	15	79516278	79516758	+	Kdelr3	ENSMUSG00000010830	KDEL (Lys-Asp-Glu-Leu) endoplasmic reticulum protein retention receptor 3 [Source:MGI Symbol;Acc:MGI:2145953]	+	gene	overlapping	0	0.00541659	0.0181673	0.0127508	1.16857	18.9357	1.19271	0.274784	0.974617	FALSE	non-DMR
oe = 0.98	15_79545999_79547141	15	79545999	79547141	+	Ddx17	ENSMUSG00000055065	DEAD (Asp-Glu-Ala-Asp) box polypeptide 17 [Source:MGI Symbol;Acc:MGI:1914290]	-	gene	overlapping	0	0.00766673	0.0104841	0.00281739	0.452807	19.8532	0.22682	0.633892	0.99014	FALSE	non-DMR
oe = 0.75	15_79658656_79659420	15	79658656	79659420	+	Fam227a	ENSMUSG00000042564	family with sequence similarity 227, member A [Source:MGI Symbol;Acc:MGI:1922979]	-	gene	overlapping	0	0.010114	0.00147929	-0.00863473	-1.49363	19.0099	1.10929	0.292237	0.976179	FALSE	non-DMR
oe = 1.00	15_79670760_79671374	15	79670760	79671374	+	Tomm22	ENSMUSG00000022427	translocase of outer mitochondrial membrane 22 homolog (yeast) [Source:MGI Symbol;Acc:MGI:2450248]	+	gene	overlapping	0	0.0105861	0.0335105	0.0229245	1.25047	19.3428	0.852079	0.355965	0.976179	FALSE	non-DMR
oe = 0.97	15_79687331_79688220	15	79687331	79688220	+	Josd1	ENSMUSG00000022426	Josephin domain containing 1 [Source:MGI Symbol;Acc:MGI:1921408]	-	gene	overlapping	0	0.0173498	0.0213193	0.00396955	0.759291	19.8721	0.675132	0.411268	0.976179	FALSE	non-DMR
oe = 0.98	15_79690760_79691405	15	79690760	79691405	+	Gm26884	ENSMUSG00000097128	predicted gene, 26884 [Source:MGI Symbol;Acc:MGI:5477378]	-	gene	overlapping	0	0.00651997	0.0436132	0.0370933	2.05605	19.7117	4.06899	0.0436774	0.783578	FALSE	non-DMR
oe = 0.95	15_79742140_79742880	15	79742140	79742880	+	Sun2	ENSMUSG00000042524	Sad1 and UNC84 domain containing 2 [Source:MGI Symbol;Acc:MGI:2443011]	-	gene	overlapping	0	0.00716747	0.017246	0.0100785	0.962681	20.0722	0.806137	0.369265	0.976179	FALSE	non-DMR
oe = 0.78	15_79774228_79774627	15	79774228	79774627	+	Dnal4	ENSMUSG00000022420	dynein, axonemal, light chain 4 [Source:MGI Symbol;Acc:MGI:1859217]	-	gene	overlapping	0	0.147079	0.0133681	-0.133711	-3.0254	18.1619	4.93832	0.0262676	0.743945	FALSE	non-DMR
oe = 0.83	15_79803782_79804965	15	79803782	79804965	+	Nptxr	ENSMUSG00000022421	neuronal pentraxin receptor [Source:MGI Symbol;Acc:MGI:1920590]	-	gene	overlapping	0	0.0124598	0.0310804	0.0186205	1.06397	20.4503	1.21818	0.269718	0.974094	FALSE	non-DMR
oe = 0.77	15_79828605_79829021	15	79828605	79829021	+	Npcd	ENSMUSG00000089837	neuronal pentraxin chromo domain [Source:MGI Symbol;Acc:MGI:3845555]	-	gene	overlapping	0	0.0301205	0.0015625	-0.028558	-0.926326	18.2084	0.329126	0.566174	0.984831	FALSE	non-DMR
oe = 0.81	15_79833634_79834501	15	79833634	79834501	+	Npcd	ENSMUSG00000089837	neuronal pentraxin chromo domain [Source:MGI Symbol;Acc:MGI:3845555]	-	gene	overlapping	0	0.0393737	0.0345785	-0.00479518	-0.246445	19.7061	0.0618788	0.803551	0.996346	FALSE	non-DMR
oe = 0.89	15_79932386_79932801	15	79932386	79932801	+	Cbx7	ENSMUSG00000053411	chromobox 7 [Source:MGI Symbol;Acc:MGI:1196439]	-	gene	overlapping	0	0.0175205	0.00567162	-0.0118489	-1.1254	19.2832	0.997072	0.31802	0.976179	FALSE	non-DMR
oe = 0.73	15_80012179_80014805	15	80012179	80014805	+	Pdgfb	ENSMUSG00000000489	platelet derived growth factor, B polypeptide [Source:MGI Symbol;Acc:MGI:97528]	-	gene	overlapping	0	0.105661	0.125547	0.019886	0.765836	20.8436	0.758132	0.383914	0.976179	FALSE	non-DMR
oe = 1.00	15_80083160_80083585	15	80083160	80083585	+	Rpl3	ENSMUSG00000060036	ribosomal protein L3 [Source:MGI Symbol;Acc:MGI:1351605]	-	gene	overlapping	0	0.00457351	0	-0.00457351	-1.31224	18.0816	1.51598	0.21823	0.966727	FALSE	non-DMR
oe = 0.83	15_80091112_80091883	15	80091112	80091883	+	Rpl3	ENSMUSG00000060036	ribosomal protein L3 [Source:MGI Symbol;Acc:MGI:1351605]	-	gene	overlapping	0	0.0079884	0.0106213	0.0026329	0.587839	19.7101	0.350574	0.553788	0.984388	FALSE	non-DMR
oe = 0.78	15_80133018_80133620	15	80133018	80133620	+	Tab1	ENSMUSG00000022414	TGF-beta activated kinase 1/MAP3K7 binding protein 1 [Source:MGI Symbol;Acc:MGI:1913763]	+	gene	overlapping	0	0.019597	0.0242777	0.00468074	0.685749	19.0916	0.563146	0.452996	0.978363	FALSE	non-DMR
oe = 0.81	15_80173239_80174282	15	80173239	80174282	+	Mgat3	ENSMUSG00000042428	mannoside acetylglucosaminyltransferase 3 [Source:MGI Symbol;Acc:MGI:104532]	+	gene	overlapping	0	0.0138704	0.0252495	0.011379	0.805082	19.2289	0.646444	0.421387	0.976179	FALSE	non-DMR
oe = 0.85	15_80211359_80211956	15	80211359	80211956	+	Mgat3	ENSMUSG00000042428	mannoside acetylglucosaminyltransferase 3 [Source:MGI Symbol;Acc:MGI:104532]	+	gene	overlapping	0	0.275469	0.110757	-0.164712	-1.76613	18.8605	2.87887	0.089749	0.869447	FALSE	non-DMR
oe = 1.07	15_80233877_80234421	15	80233877	80234421	+	Mief1	ENSMUSG00000022412	mitochondrial elongation factor 1 [Source:MGI Symbol;Acc:MGI:2146020]	+	gene	overlapping	0	0.0104127	0.0101291	-0.000283564	0.0875883	18.9739	0.00978032	0.921221	0.99758	FALSE	non-DMR
oe = 0.80	15_80255095_80256136	15	80255095	80256136	+	Atf4	ENSMUSG00000042406	activating transcription factor 4 [Source:MGI Symbol;Acc:MGI:88096]	+	gene	overlapping	0	0.00896892	0.0111044	0.00213545	0.218622	19.2356	0.0402882	0.840918	0.996346	FALSE	non-DMR
oe = 0.85	15_80263906_80264458	15	80263906	80264458	+	Rps19bp1	ENSMUSG00000051518	ribosomal protein S19 binding protein 1 [Source:MGI Symbol;Acc:MGI:1913788]	-	gene	overlapping	0	0.0104289	0	-0.0104289	-2.10529	18.6303	2.87916	0.0897326	0.869447	FALSE	non-DMR
oe = 0.89	15_80287125_80288381	15	80287125	80288381	+	Cacna1i	ENSMUSG00000022416	calcium channel, voltage-dependent, alpha 1I subunit [Source:MGI Symbol;Acc:MGI:2178051]	+	gene	overlapping	0	0.015767	0.0167082	0.000941209	0.172858	19.9529	0.0286513	0.865587	0.996346	FALSE	non-DMR
oe = 0.71	15_80372167_80372656	15	80372167	80372656	+	Cacna1i	ENSMUSG00000022416	calcium channel, voltage-dependent, alpha 1I subunit [Source:MGI Symbol;Acc:MGI:2178051]	+	gene	overlapping	0	0.340873	0.514881	0.174008	1.17217	18.3249	0.898002	0.343318	0.976179	FALSE	non-DMR
oe = 0.78	15_80671432_80672139	15	80671432	80672139	+	Fam83f	ENSMUSG00000022408	family with sequence similarity 83, member F [Source:MGI Symbol;Acc:MGI:2146227]	+	gene	overlapping	0	0.0120688	0.020142	0.00807313	0.70104	19.7586	0.669988	0.413056	0.976179	FALSE	non-DMR
oe = 0.91	15_80710964_80712149	15	80710964	80712149	+	Tnrc6b	ENSMUSG00000047888	trinucleotide repeat containing 6b [Source:MGI Symbol;Acc:MGI:2443730]	+	gene	overlapping	0	0.0125096	0.0179858	0.00547617	0.654762	19.8002	0.533336	0.465208	0.978363	FALSE	non-DMR
oe = 0.83	15_80948114_80948758	15	80948114	80948758	+	Adsl	ENSMUSG00000022407	adenylosuccinate lyase [Source:MGI Symbol;Acc:MGI:103202]	+	gene	overlapping	0	0.0138169	0.0166212	0.00280436	0.260751	18.9536	0.053909	0.816396	0.996346	FALSE	non-DMR
oe = 0.86	15_80977728_80978251	15	80977728	80978251	+	Sgsm3	ENSMUSG00000042303	small G protein signaling modulator 3 [Source:MGI Symbol;Acc:MGI:1916329]	+	gene	overlapping	0	0.0110934	0.0116624	0.000568935	0.739009	19.1736	0.451424	0.50166	0.97997	FALSE	non-DMR
oe = 0.97	15_81190167_81191037	15	81190167	81191037	+	Mkl1	ENSMUSG00000042292	MKL (megakaryoblastic leukemia)/myocardin- like 1 [Source:MGI Symbol;Acc:MGI:2384495]	-	gene	overlapping	0	0.00961774	0.00823109	-0.00138665	-0.393539	19.4328	0.105867	0.7449	0.994678	FALSE	non-DMR
oe = 0.86	15_81399336_81400166	15	81399336	81400166	+	St13	ENSMUSG00000022403	suppression of tumorigenicity 13 [Source:MGI Symbol;Acc:MGI:1917606]	-	gene	overlapping	0	0.0421071	0.0335892	-0.00851789	-0.0987824	19.0602	0.0073576	0.931644	0.997609	FALSE	non-DMR
oe = 0.75	15_81466067_81466957	15	81466067	81466957	+	Rbx1	ENSMUSG00000022400	ring-box 1 [Source:MGI Symbol;Acc:MGI:1891829]	+	gene	overlapping	0	0.00949906	0.00513699	-0.00436207	-0.691868	18.7198	0.229469	0.631918	0.989928	FALSE	non-DMR
oe = 0.69	15_81523004_81523405	15	81523004	81523405	+	null	NA	NA	NA	NA	Not found	0	0.00396825	0.00707547	0.00310722	0.303798	18.3186	0.0968094	0.755693	0.996305	FALSE	non-DMR
oe = 0.84	15_81585126_81586774	15	81585126	81586774	+	Ep300	ENSMUSG00000055024	E1A binding protein p300 [Source:MGI Symbol;Acc:MGI:1276116]	+	gene	overlapping	0	0.00897561	0.0142457	0.00527005	0.499733	20.1326	0.262583	0.608351	0.989487	FALSE	non-DMR
oe = 0.70	15_81693573_81695044	15	81693573	81695044	+	Chadl	ENSMUSG00000063765	chondroadherin-like [Source:MGI Symbol;Acc:MGI:3036284]	-	gene	overlapping	0	0.154718	0.139323	-0.0153951	-0.231995	20.6811	0.136769	0.711515	0.992327	FALSE	non-DMR
oe = 0.83	15_81729286_81730210	15	81729286	81730210	+	Rangap1	ENSMUSG00000022391	RAN GTPase activating protein 1 [Source:MGI Symbol;Acc:MGI:103071]	-	gene	overlapping	0	0.00705369	0.00864814	0.00159445	0.256535	19.702	0.037283	0.84689	0.996346	FALSE	non-DMR
oe = 0.75	15_81745015_81746031	15	81745015	81746031	+	Zc3h7b	ENSMUSG00000022390	zinc finger CCCH type containing 7B [Source:MGI Symbol;Acc:MGI:1328310]	+	gene	overlapping	0	0.00949705	0.0446151	0.035118	1.1773	19.1583	0.888131	0.345984	0.976179	FALSE	non-DMR
oe = 0.81	15_81810602_81811854	15	81810602	81811854	+	Tef	ENSMUSG00000022389	thyrotroph embryonic factor [Source:MGI Symbol;Acc:MGI:98663]	+	gene	overlapping	0	0.00319705	0.010061	0.006864	1.23202	19.5313	1.12562	0.288711	0.976179	FALSE	non-DMR
oe = 0.97	15_81857786_81858553	15	81857786	81858553	+	Tob2	ENSMUSG00000048546	transducer of ERBB2, 2 [Source:MGI Symbol;Acc:MGI:1888525]	-	gene	overlapping	0	0	0.040582	0.040582	4.62676	18.9833	11.3906	0.000738155	0.467052	FALSE	non-DMR
oe = 0.80	15_81872290_81872762	15	81872290	81872762	+	Aco2	ENSMUSG00000022477	aconitase 2, mitochondrial [Source:MGI Symbol;Acc:MGI:87880]	+	gene	overlapping	0	0.0114557	0.0308989	0.0194432	0.683634	18.0766	0.279686	0.596907	0.988098	FALSE	non-DMR
oe = 0.77	15_81925827_81926377	15	81925827	81926377	+	Polr3h	ENSMUSG00000022476	polymerase (RNA) III (DNA directed) polypeptide H [Source:MGI Symbol;Acc:MGI:1926179]	-	gene	overlapping	0	0.0156229	0.00684932	-0.00877358	-1.2861	18.2972	0.903161	0.341936	0.976179	FALSE	non-DMR
oe = 0.82	15_81960282_81961112	15	81960282	81961112	+	Pmm1	ENSMUSG00000022474	phosphomannomutase 1 [Source:MGI Symbol;Acc:MGI:1353418]	-	gene	overlapping	0	0.0149145	0.0114228	-0.00349168	-0.474734	19.3037	0.208008	0.648333	0.992327	FALSE	non-DMR
oe = 0.92	15_82015898_82016579	15	82015898	82016579	+	Xrcc6	ENSMUSG00000022471	X-ray repair complementing defective repair in Chinese hamster cells 6 [Source:MGI Symbol;Acc:MGI:95606]	+	gene	overlapping	0	0.0217659	0.0186597	-0.00310623	-0.333989	18.8561	0.115092	0.734419	0.992931	FALSE	non-DMR
oe = 1.01	15_82046981_82047649	15	82046981	82047649	+	Snu13	ENSMUSG00000063480	SNU13 homolog, small nuclear ribonucleoprotein (U4/U6.U5) [Source:MGI Symbol;Acc:MGI:893586]	-	gene	overlapping	0	0.00581036	0.010814	0.00500359	0.446056	18.9645	0.15098	0.697601	0.992327	FALSE	non-DMR
oe = 0.82	15_82127654_82128348	15	82127654	82128348	+	Ccdc134	ENSMUSG00000068114	coiled-coil domain containing 134 [Source:MGI Symbol;Acc:MGI:1923707]	+	gene	overlapping	0	0.00907924	0.0202562	0.011177	1.1521	19.3365	1.34105	0.246848	0.96976	FALSE	non-DMR
oe = 0.92	15_82146886_82147958	15	82146886	82147958	+	Srebf2	ENSMUSG00000022463	sterol regulatory element binding factor 2 [Source:MGI Symbol;Acc:MGI:107585]	+	gene	overlapping	0	0.0147987	0.0174165	0.00261785	0.0659062	19.8524	0.00333879	0.953922	0.998586	FALSE	non-DMR
oe = 0.74	15_82207159_82207889	15	82207159	82207889	+	Shisa8	ENSMUSG00000096883	shisa family member 8 [Source:MGI Symbol;Acc:MGI:2146080]	-	gene	overlapping	0	0.353397	0.303782	-0.0496151	-0.572639	19.1356	0.233208	0.629156	0.989928	FALSE	non-DMR
oe = 0.87	15_82211860_82212960	15	82211860	82212960	+	Shisa8	ENSMUSG00000096883	shisa family member 8 [Source:MGI Symbol;Acc:MGI:2146080]	-	gene	overlapping	0	0.0110109	0.00887056	-0.00214038	0.01487	20.421	0.000160686	0.989886	0.999085	FALSE	non-DMR
oe = 0.80	15_82244143_82244794	15	82244143	82244794	+	Cenpm	ENSMUSG00000068101	centromere protein M [Source:MGI Symbol;Acc:MGI:1913820]	-	gene	overlapping	0	0.00542563	0.0158831	0.0104575	1.53649	18.9847	1.82315	0.176939	0.956115	FALSE	non-DMR
oe = 0.81	15_82274944_82275460	15	82274944	82275460	+	Sept3	ENSMUSG00000022456	septin 3 [Source:MGI Symbol;Acc:MGI:1345148]	+	gene	overlapping	0	0.0999468	0.00328947	-0.0966574	-3.78272	19.1795	8.00289	0.00467028	0.582551	FALSE	non-DMR
oe = 0.94	15_82340992_82341413	15	82340992	82341413	+	Fam109b	ENSMUSG00000049687	family with sequence similarity 109, member B [Source:MGI Symbol;Acc:MGI:2443609]	+	gene	overlapping	0	0.0139281	0.0106231	-0.00330501	0.105425	18.919	0.00201038	0.964237	0.998586	FALSE	non-DMR
oe = 1.07	15_82345860_82346310	15	82345860	82346310	+	Smdt1	ENSMUSG00000022452	single-pass membrane protein with aspartate rich tail 1 [Source:MGI Symbol;Acc:MGI:1916279]	+	gene	overlapping	0	0.0219233	0.00428935	-0.0176339	-1.79253	18.8561	2.51941	0.112453	0.895169	FALSE	non-DMR
oe = 0.75	15_82353924_82354675	15	82353924	82354675	+	Ndufa6	ENSMUSG00000022450	NADH dehydrogenase (ubiquinone) 1 alpha subcomplex, 6 (B14) [Source:MGI Symbol;Acc:MGI:1914380]	-	gene	overlapping	0	0.0162843	0.0150668	-0.00121752	0.0295474	19.3553	0.000115378	0.99143	0.999085	FALSE	non-DMR
oe = 1.18	15_82597494_82597952	15	82597494	82597952	+	null	NA	NA	NA	NA	Not found	0	0.756766	0.777778	0.0210118	0.0649162	16.684	0.00891819	0.924763	0.99758	FALSE	non-DMR
oe = 0.81	15_82898794_82900007	15	82898794	82900007	+	Tcf20	ENSMUSG00000041852	transcription factor 20 [Source:MGI Symbol;Acc:MGI:108399]	-	gene	overlapping	0	0.0294066	0.0176234	-0.0117831	-0.778589	19.7888	0.736684	0.390725	0.976179	FALSE	non-DMR
oe = 0.89	15_82963194_82964023	15	82963194	82964023	+	null	NA	NA	NA	NA	Not found	0	0.0218889	0.0114833	-0.0104056	-0.613943	19.4522	0.270796	0.602799	0.988249	FALSE	non-DMR
oe = 0.84	15_83122358_83122862	15	83122358	83122862	+	Rrp7a	ENSMUSG00000018040	ribosomal RNA processing 7 homolog A (S. cerevisiae) [Source:MGI Symbol;Acc:MGI:1922028]	-	gene	overlapping	0	0.0184476	0.0111022	-0.00734542	-0.442634	18.6009	0.140862	0.707425	0.992327	FALSE	non-DMR
oe = 0.89	15_83148627_83149431	15	83148627	83149431	+	Poldip3	ENSMUSG00000041815	polymerase (DNA-directed), delta interacting protein 3 [Source:MGI Symbol;Acc:MGI:1921076]	-	gene	overlapping	0	0.0241832	0.0163801	-0.00780313	-0.244762	19.3026	0.0650193	0.798732	0.996346	FALSE	non-DMR
oe = 0.93	15_83171714_83172374	15	83171714	83172374	+	Cyb5r3	ENSMUSG00000018042	cytochrome b5 reductase 3 [Source:MGI Symbol;Acc:MGI:94893]	-	gene	overlapping	0	0.0226961	0.0249698	0.00227369	-0.0586662	19.1571	0.00221291	0.96248	0.998586	FALSE	non-DMR
oe = 0.83	15_83251084_83251828	15	83251084	83251828	+	A4galt	ENSMUSG00000047878	alpha 1,4-galactosyltransferase [Source:MGI Symbol;Acc:MGI:3512453]	-	gene	overlapping	0	0.0102712	0.015377	0.00510578	0.50169	19.3819	0.229877	0.631615	0.989928	FALSE	non-DMR
oe = 0.90	15_83349951_83350539	15	83349951	83350539	+	Arfgap3	ENSMUSG00000054277	ADP-ribosylation factor GTPase activating protein 3 [Source:MGI Symbol;Acc:MGI:1913501]	-	gene	overlapping	0	0.218874	0.384422	0.165548	1.19814	19.239	2.93181	0.0868501	0.866263	FALSE	non-DMR
oe = 0.84	15_83366864_83367533	15	83366864	83367533	+	1700001L05Rik	ENSMUSG00000075511	RIKEN cDNA 1700001L05 gene [Source:MGI Symbol;Acc:MGI:1916541]	-	gene	overlapping	0	0.0057616	0.112821	0.107059	3.26517	18.9927	8.65471	0.00326216	0.555542	FALSE	non-DMR
oe = 0.99	15_83464172_83464711	15	83464172	83464711	+	Pacsin2	ENSMUSG00000016664	protein kinase C and casein kinase substrate in neurons 2 [Source:MGI Symbol;Acc:MGI:1345153]	-	gene	overlapping	0	0.00800305	0.0135441	0.00554101	0.919865	19.7726	0.808327	0.368615	0.976179	FALSE	non-DMR
oe = 0.77	15_83526606_83527545	15	83526606	83527545	+	Bik	ENSMUSG00000016758	BCL2-interacting killer [Source:MGI Symbol;Acc:MGI:1206591]	+	gene	overlapping	0	0.0142769	0.00965916	-0.00461772	-0.53209	19.6823	0.282907	0.594802	0.988098	FALSE	non-DMR
oe = 0.76	15_83555242_83555754	15	83555242	83555754	+	Mcat	ENSMUSG00000048755	malonyl CoA:ACP acyltransferase (mitochondrial) [Source:MGI Symbol;Acc:MGI:2388651]	-	gene	overlapping	0	0.00704903	0.0130853	0.00603626	0.376677	19.2153	0.142917	0.705399	0.992327	FALSE	non-DMR
oe = 0.78	15_83594654_83595267	15	83594654	83595267	+	Ttll12	ENSMUSG00000016757	tubulin tyrosine ligase-like family, member 12 [Source:MGI Symbol;Acc:MGI:3039573]	-	gene	overlapping	0	0.0116206	0.0134145	0.00179389	-0.413331	19.2744	0.160394	0.688794	0.992327	FALSE	non-DMR
oe = 0.86	15_83724483_83725238	15	83724483	83725238	+	Scube1	ENSMUSG00000016763	signal peptide, CUB domain, EGF-like 1 [Source:MGI Symbol;Acc:MGI:1890616]	-	gene	overlapping	0	0.0167073	0.00630387	-0.0104035	-1.37116	19.6947	1.82863	0.176289	0.956115	FALSE	non-DMR
oe = 0.89	15_83779569_83780368	15	83779569	83780368	+	Mpped1	ENSMUSG00000041708	metallophosphoesterase domain containing 1 [Source:MGI Symbol;Acc:MGI:106316]	+	gene	overlapping	0	0.0429652	0.0214126	-0.0215526	-0.914016	19.7492	0.975025	0.32343	0.976179	FALSE	non-DMR
oe = 0.92	15_84105309_84105929	15	84105309	84105929	+	Sult4a1	ENSMUSG00000018865	sulfotransferase family 4A, member 1 [Source:MGI Symbol;Acc:MGI:1888971]	-	gene	overlapping	0	0.106268	0.00866658	-0.0976014	-3.08844	19.8958	10.2097	0.00139705	0.508707	FALSE	non-DMR
oe = 0.74	15_84167758_84168291	15	84167758	84168291	+	Pnpla3	ENSMUSG00000041653	patatin-like phospholipase domain containing 3 [Source:MGI Symbol;Acc:MGI:2151796]	+	gene	overlapping	0	0.0249289	0.00409836	-0.0208305	-1.94206	18.9246	2.03325	0.153891	0.9412	FALSE	non-DMR
oe = 0.73	15_84192063_84192488	15	84192063	84192488	+	Samm50	ENSMUSG00000022437	SAMM50 sorting and assembly machinery component [Source:MGI Symbol;Acc:MGI:1915903]	+	gene	overlapping	0	0.126858	0.411662	0.284804	2.20697	18.0866	4.78252	0.0287501	0.752706	FALSE	non-DMR
oe = 0.81	15_84231913_84232333	15	84231913	84232333	+	Parvb	ENSMUSG00000022438	parvin, beta [Source:MGI Symbol;Acc:MGI:2153063]	+	gene	overlapping	0	0.16434	0.175632	0.0112915	-0.13647	18.5852	0.00902243	0.924326	0.99758	FALSE	non-DMR
oe = 0.87	15_84446018_84446597	15	84446018	84446597	+	1810041L15Rik	ENSMUSG00000062760	RIKEN cDNA 1810041L15 gene [Source:MGI Symbol;Acc:MGI:1919551]	-	gene	overlapping	0	0.245699	0.309437	0.063738	0.0813639	19.1689	0.00598404	0.93834	0.997813	FALSE	non-DMR
oe = 0.73	15_84557417_84557876	15	84557417	84557876	+	Ldoc1l	ENSMUSG00000055745	leucine zipper, down-regulated in cancer 1- like [Source:MGI Symbol;Acc:MGI:2675858]	-	gene	overlapping	0	0.172889	0.00620301	-0.166686	-3.59101	18.885	7.86925	0.00502826	0.586735	FALSE	non-DMR
oe = 0.82	15_84680905_84681714	15	84680905	84681714	+	Prr5	ENSMUSG00000036106	proline rich 5 (renal) [Source:MGI Symbol;Acc:MGI:1924714]	+	gene	overlapping	0	0.0141696	0.0176222	0.00345266	0.269805	19.6782	0.106764	0.743858	0.994516	FALSE	non-DMR
oe = 0.83	15_84853464_84856560	15	84853464	84856560	+	Phf21b	ENSMUSG00000016624	PHD finger protein 21B [Source:MGI Symbol;Acc:MGI:2443812]	-	gene	overlapping	0	0.0122285	0.0273771	0.0151486	0.792352	21.1491	0.855909	0.354886	0.976179	FALSE	non-DMR
oe = 0.95	15_84922962_84924068	15	84922962	84924068	+	Nup50	ENSMUSG00000016619	nucleoporin 50 [Source:MGI Symbol;Acc:MGI:1351502]	+	gene	overlapping	0	0.00994826	0.0553408	0.0453925	2.11676	19.8583	5.18324	0.0228057	0.709455	FALSE	non-DMR
oe = 0.93	15_84987557_84988237	15	84987557	84988237	+	5031439G07Rik	ENSMUSG00000036046	RIKEN cDNA 5031439G07 gene [Source:MGI Symbol;Acc:MGI:2444899]	-	gene	overlapping	0	0.0139062	0.00964392	-0.00426225	-0.17882	20.0118	0.0533453	0.817341	0.996346	FALSE	non-DMR
oe = 0.94	15_85036800_85037283	15	85036800	85037283	+	Fam118a	ENSMUSG00000022434	family with sequence similarity 118, member A [Source:MGI Symbol;Acc:MGI:1920475]	+	gene	overlapping	0	0.0233775	0.0143131	-0.0090644	-0.733142	19.6122	0.635428	0.425371	0.976179	FALSE	non-DMR
oe = 0.91	15_85131666_85132180	15	85131666	85132180	+	Smc1b	ENSMUSG00000022432	structural maintenance of chromosomes 1B [Source:MGI Symbol;Acc:MGI:2154049]	-	gene	overlapping	0	0.0123748	0.0414918	0.029117	0.809344	18.919	0.418421	0.517726	0.980009	FALSE	non-DMR
oe = 0.69	15_85205899_85206390	15	85205899	85206390	+	Fbln1	ENSMUSG00000006369	fibulin 1 [Source:MGI Symbol;Acc:MGI:95487]	+	gene	overlapping	0	0.0065943	0.0138951	0.00730077	0.648627	18.7949	0.304775	0.580905	0.985074	FALSE	non-DMR
oe = 0.69	15_85336123_85336899	15	85336123	85336899	+	Atxn10	ENSMUSG00000016541	ataxin 10 [Source:MGI Symbol;Acc:MGI:1859293]	+	gene	overlapping	0	0.0153736	0.0100199	-0.00535365	-0.356314	19.0941	0.112153	0.737706	0.993089	FALSE	non-DMR
oe = 0.70	15_85537342_85537789	15	85537342	85537789	+	Wnt7b	ENSMUSG00000022382	wingless-type MMTV integration site family, member 7B [Source:MGI Symbol;Acc:MGI:98962]	-	gene	overlapping	0	0.0306549	0.0305781	-7.67994e-05	-0.528106	18.6303	0.183231	0.668611	0.992327	FALSE	non-DMR
oe = 0.65	15_85576299_85578144	15	85576299	85578144	+	Wnt7b	ENSMUSG00000022382	wingless-type MMTV integration site family, member 7B [Source:MGI Symbol;Acc:MGI:98962]	-	gene	overlapping	0	0.00695155	0.0134507	0.00649914	0.764502	20.0417	0.699419	0.402979	0.976179	FALSE	non-DMR
oe = 0.88	15_85580412_85582062	15	85580412	85582062	+	Wnt7b	ENSMUSG00000022382	wingless-type MMTV integration site family, member 7B [Source:MGI Symbol;Acc:MGI:98962]	-	gene	overlapping	0	0.0343475	0.0324687	-0.00187886	0.0476377	20.6536	0.00360345	0.952133	0.998586	FALSE	non-DMR
oe = 0.77	15_85625627_85626162	15	85625627	85626162	+	null	NA	NA	NA	NA	Not found	0	0.0321387	0.00970108	-0.0224376	-0.374244	19.5017	0.176482	0.674414	0.992327	FALSE	non-DMR
oe = 0.71	15_85634423_85635033	15	85634423	85635033	+	null	NA	NA	NA	NA	Not found	0	0.00868206	0.0143387	0.00565661	0.514036	18.6691	0.252793	0.615115	0.989928	FALSE	non-DMR
oe = 0.89	15_85670333_85672100	15	85670333	85672100	+	null	NA	NA	NA	NA	Not found	0	0.0102407	0.0115763	0.00133554	0.164509	21.2793	0.0468478	0.828642	0.996346	FALSE	non-DMR
oe = 0.88	15_85734825_85736079	15	85734825	85736079	+	Ppara	ENSMUSG00000022383	peroxisome proliferator activated receptor alpha [Source:MGI Symbol;Acc:MGI:104740]	+	gene	overlapping	0	0.08774	0.012159	-0.075581	-1.0114	19.9134	0.806733	0.369088	0.976179	FALSE	non-DMR
oe = 0.70	15_85811150_85811955	15	85811150	85811955	+	Cdpf1	ENSMUSG00000064284	cysteine rich, DPF motif domain containing 1 [Source:MGI Symbol;Acc:MGI:1919605]	-	gene	overlapping	0	0.0119393	0	-0.0119393	-3.43463	18.9699	5.71221	0.0168473	0.665831	FALSE	non-DMR
oe = 0.80	15_85821437_85821894	15	85821437	85821894	+	Pkdrej	ENSMUSG00000052496	polycystin (PKD) family receptor for egg jelly [Source:MGI Symbol;Acc:MGI:1338786]	-	gene	overlapping	0	0.00449293	0.0266298	0.0221369	2.09816	19.0268	4.35442	0.036913	0.767022	FALSE	non-DMR
oe = 0.80	15_85878997_85879453	15	85878997	85879453	+	Trmu	ENSMUSG00000022386	tRNA 5-methylaminomethyl-2-thiouridylate methyltransferase [Source:MGI Symbol;Acc:MGI:1919276]	+	gene	overlapping	0	0.0146312	0.0019084	-0.0127228	-1.30055	18.3165	1.00878	0.315195	0.976179	FALSE	non-DMR
oe = 0.85	15_86031209_86031677	15	86031209	86031677	+	Celsr1	ENSMUSG00000016028	cadherin, EGF LAG seven-pass G-type receptor 1 [Source:MGI Symbol;Acc:MGI:1100883]	-	gene	overlapping	0	0.179898	0.0832291	-0.0966693	-0.994085	18.933	0.983579	0.321317	0.976179	FALSE	non-DMR
oe = 0.75	15_86032466_86034483	15	86032466	86034483	+	Celsr1	ENSMUSG00000016028	cadherin, EGF LAG seven-pass G-type receptor 1 [Source:MGI Symbol;Acc:MGI:1100883]	-	gene	overlapping	0	0.0114849	0.0124268	0.000941877	-0.0907259	21.0385	0.0227031	0.880232	0.996346	FALSE	non-DMR
oe = 0.97	15_86058487_86059218	15	86058487	86059218	+	Gramd4	ENSMUSG00000035900	GRAM domain containing 4 [Source:MGI Symbol;Acc:MGI:2676308]	+	gene	overlapping	0	0.00715846	0.0275609	0.0204025	0.667642	20.1199	0.311716	0.576629	0.985074	FALSE	non-DMR
oe = 0.97	15_86185290_86185821	15	86185290	86185821	+	Cerk	ENSMUSG00000035891	ceramide kinase [Source:MGI Symbol;Acc:MGI:2386052]	-	gene	overlapping	0	0.0177612	0.0114679	-0.00629329	-0.559831	19.534	0.36761	0.54431	0.983306	FALSE	non-DMR
oe = 1.02	15_86194762_86195310	15	86194762	86195310	+	null	NA	NA	NA	NA	Not found	0	0.109442	0.192879	0.0834373	1.20408	19.8392	2.21507	0.136669	0.924623	FALSE	non-DMR
oe = 0.88	15_86213871_86214718	15	86213871	86214718	+	Tbc1d22a	ENSMUSG00000051864	TBC1 domain family, member 22a [Source:MGI Symbol;Acc:MGI:1289265]	+	gene	overlapping	0	0.0074929	0.00319473	-0.00429817	-0.612581	19.6018	0.348803	0.554791	0.984411	FALSE	non-DMR
oe = 3.67	15_86223448_86223860	15	86223448	86223860	+	Tbc1d22a	ENSMUSG00000051864	TBC1 domain family, member 22a [Source:MGI Symbol;Acc:MGI:1289265]	+	gene	overlapping	0	0.747793	0.844066	0.0962729	0.717513	17.9833	0.527682	0.467583	0.978363	FALSE	non-DMR
oe = 0.82	15_87544015_87545233	15	87544015	87545233	+	null	NA	NA	NA	NA	Not found	0	0.0367295	0.0537522	0.0170227	-0.157257	20.3276	0.0256632	0.872726	0.996346	FALSE	non-DMR
oe = 0.83	15_87624071_87625706	15	87624071	87625706	+	Fam19a5	ENSMUSG00000054863	family with sequence similarity 19, member A5 [Source:MGI Symbol;Acc:MGI:2146182]	+	gene	overlapping	0	0.013491	0.0367726	0.0232816	1.31629	21.3141	2.99203	0.0836752	0.866263	FALSE	non-DMR
oe = 0.79	15_88589102_88589552	15	88589102	88589552	+	null	NA	NA	NA	NA	Not found	0	0.773268	0.627329	-0.145939	-1.18069	16.2038	1.17793	0.277777	0.976179	FALSE	non-DMR
oe = 0.99	15_88733146_88734336	15	88733146	88734336	+	Brd1	ENSMUSG00000022387	bromodomain containing 1 [Source:MGI Symbol;Acc:MGI:1924161]	-	gene	overlapping	0	0.0132151	0.0214819	0.00826679	0.481482	20.7613	0.324347	0.569007	0.984831	FALSE	non-DMR
oe = 0.93	15_88751170_88752424	15	88751170	88752424	+	Zbed4	ENSMUSG00000034333	zinc finger, BED type containing 4 [Source:MGI Symbol;Acc:MGI:2682302]	+	gene	overlapping	0	0.00734892	0.00707581	-0.000273108	0.155913	19.8807	0.0230332	0.879371	0.996346	FALSE	non-DMR
oe = 0.91	15_88819050_88820117	15	88819050	88820117	+	Alg12	ENSMUSG00000035845	asparagine-linked glycosylation 12 (alpha- 1,6-mannosyltransferase) [Source:MGI Symbol;Acc:MGI:2385025]	-	gene	overlapping	0	0.0106406	0.00843329	-0.00220735	-0.18158	19.8936	0.0271928	0.869021	0.996346	FALSE	non-DMR
oe = 0.92	15_88861826_88863864	15	88861826	88863864	+	Pim3	ENSMUSG00000035828	proviral integration site 3 [Source:MGI Symbol;Acc:MGI:1355297]	+	gene	overlapping	0	0.0317401	0.0176482	-0.014092	-0.118103	21.3998	0.00942645	0.922655	0.99758	FALSE	non-DMR
oe = 0.75	15_88954449_88955003	15	88954449	88955003	+	Ttll8	ENSMUSG00000022388	tubulin tyrosine ligase-like family, member 8 [Source:MGI Symbol;Acc:MGI:1922902]	-	gene	downstream	31	0.0223076	0.0100335	-0.0122741	-0.488608	18.649	0.151554	0.697055	0.992327	FALSE	non-DMR
oe = 0.64	15_88982750_88983169	15	88982750	88983169	+	Mov10l1	ENSMUSG00000015365	Moloney leukemia virus 10-like 1 [Source:MGI Symbol;Acc:MGI:1891384]	+	gene	overlapping	0	0.179322	0.0835317	-0.0957905	-0.747526	17.8488	0.57271	0.449184	0.978363	FALSE	non-DMR
oe = 0.77	15_89059681_89060423	15	89059681	89060423	+	Panx2	ENSMUSG00000058441	pannexin 2 [Source:MGI Symbol;Acc:MGI:1890615]	+	gene	overlapping	0	0.0292364	0.0282148	-0.00102157	0.146873	19.875	0.0204509	0.886285	0.996346	FALSE	non-DMR
oe = 0.72	15_89067582_89068614	15	89067582	89068614	+	Panx2	ENSMUSG00000058441	pannexin 2 [Source:MGI Symbol;Acc:MGI:1890615]	+	gene	overlapping	0	0.00654146	0.0239285	0.0173871	1.55401	19.6799	2.38307	0.122656	0.91239	FALSE	non-DMR
oe = 0.93	15_89075762_89076459	15	89075762	89076459	+	1810021B22Rik	ENSMUSG00000087331	RIKEN cDNA 1810021B22 gene [Source:MGI Symbol;Acc:MGI:1916370]	-	gene	overlapping	0	0.0137989	0.0359297	0.0221308	0.302244	19.8488	0.078004	0.780021	0.996346	FALSE	non-DMR
oe = 0.81	15_89088971_89089753	15	89088971	89089753	+	Selenoo	ENSMUSG00000035757	selenoprotein O [Source:MGI Symbol;Acc:MGI:1919007]	+	gene	overlapping	0	0.00997163	0.0185095	0.00853786	0.610483	20.147	0.397	0.528643	0.981453	FALSE	non-DMR
oe = 1.02	15_89122929_89123448	15	89122929	89123448	+	Tubgcp6	ENSMUSG00000051786	tubulin, gamma complex associated protein 6 [Source:MGI Symbol;Acc:MGI:2146071]	-	gene	overlapping	0	0.0038573	0.00538004	0.00152274	0.447316	18.4828	0.125173	0.723491	0.992327	FALSE	non-DMR
oe = 0.75	15_89140090_89140792	15	89140090	89140792	+	Mapk12	ENSMUSG00000022610	mitogen-activated protein kinase 12 [Source:MGI Symbol;Acc:MGI:1353438]	-	gene	overlapping	0	0.0258319	0.0208451	-0.00498683	-0.271084	19.4951	0.106141	0.74458	0.994678	FALSE	non-DMR
oe = 0.79	15_89146449_89146977	15	89146449	89146977	+	Mapk11	ENSMUSG00000053137	mitogen-activated protein kinase 11 [Source:MGI Symbol;Acc:MGI:1338024]	-	gene	overlapping	0	0.0260373	0.019958	-0.00607933	-0.935678	18.5869	0.737836	0.390355	0.976179	FALSE	non-DMR
oe = 0.84	15_89149272_89149702	15	89149272	89149702	+	Mapk11	ENSMUSG00000053137	mitogen-activated protein kinase 11 [Source:MGI Symbol;Acc:MGI:1338024]	-	gene	overlapping	0	0.220441	0.459619	0.239178	1.45311	18.8893	1.40644	0.235649	0.96976	FALSE	non-DMR
oe = 0.82	15_89160439_89161110	15	89160439	89161110	+	Plxnb2	ENSMUSG00000036606	plexin B2 [Source:MGI Symbol;Acc:MGI:2154239]	-	gene	overlapping	0	0.58327	0.627995	0.0447254	0.226844	19.0754	0.0782003	0.779751	0.996346	FALSE	non-DMR
oe = 0.86	15_89173049_89173700	15	89173049	89173700	+	Plxnb2	ENSMUSG00000036606	plexin B2 [Source:MGI Symbol;Acc:MGI:2154239]	-	gene	downstream	1929	0.076516	0	-0.076516	-4.29227	19.0359	7.31098	0.00685344	0.635255	FALSE	non-DMR
oe = 0.87	15_89180328_89181243	15	89180328	89181243	+	Dennd6b	ENSMUSG00000015377	DENN/MADD domain containing 6B [Source:MGI Symbol;Acc:MGI:1916690]	-	gene	upstream	974	0.00925914	0.0106029	0.00134379	0.14117	20.0609	0.0289897	0.864803	0.996346	FALSE	non-DMR
oe = 0.84	15_89196015_89196641	15	89196015	89196641	+	Dennd6b	ENSMUSG00000015377	DENN/MADD domain containing 6B [Source:MGI Symbol;Acc:MGI:1916690]	-	gene	overlapping	0	0.00976689	0	-0.00976689	-2.89373	19.0602	4.30099	0.0380901	0.767244	FALSE	non-DMR
oe = 0.93	15_89211300_89211950	15	89211300	89211950	+	Gm26798	ENSMUSG00000097578	predicted gene, 26798 [Source:MGI Symbol;Acc:MGI:5477292]	-	gene	overlapping	0	0.00675374	0.00945378	0.00270004	0.39535	19.2468	0.0948131	0.758145	0.996305	FALSE	non-DMR
oe = 0.85	15_89314659_89315550	15	89314659	89315550	+	Sbf1	ENSMUSG00000036529	SET binding factor 1 [Source:MGI Symbol;Acc:MGI:1925230]	-	gene	overlapping	0	0.00363283	0.0320132	0.0283803	1.81191	19.417	2.65108	0.10348	0.878438	FALSE	non-DMR
oe = 0.84	15_89355318_89356036	15	89355318	89356036	+	Lmf2	ENSMUSG00000022614	lipase maturation factor 2 [Source:MGI Symbol;Acc:MGI:2146015]	-	gene	overlapping	0	0.0108645	0.0137342	0.0028697	0.442696	19.2118	0.1524	0.696253	0.992327	FALSE	non-DMR
oe = 0.83	15_89373512_89374175	15	89373512	89374175	+	Sco2	ENSMUSG00000091780	SCO2 cytochrome c oxidase assembly protein [Source:MGI Symbol;Acc:MGI:3818630]	-	gene	overlapping	0	0.0204708	0.00757576	-0.012895	-0.612791	19.3676	0.263674	0.607607	0.989439	FALSE	non-DMR
oe = 0.78	15_89378614_89379158	15	89378614	89379158	+	Odf3b	ENSMUSG00000047394	outer dense fiber of sperm tails 3B [Source:MGI Symbol;Acc:MGI:1917363]	-	gene	overlapping	0	0.0165483	0	-0.0165483	-3.56732	18.4619	5.86235	0.0154682	0.658552	FALSE	non-DMR
oe = 0.87	15_89429314_89429985	15	89429314	89429985	+	Chkb	ENSMUSG00000022617	choline kinase beta [Source:MGI Symbol;Acc:MGI:1328313]	-	gene	overlapping	0	0.00495405	0.00916332	0.00420927	0.391595	19.132	0.103033	0.74822	0.995665	FALSE	non-DMR
oe = 0.89	15_89453650_89454326	15	89453650	89454326	+	Mapk8ip2	ENSMUSG00000022619	mitogen-activated protein kinase 8 interacting protein 2 [Source:MGI Symbol;Acc:MGI:1926555]	+	gene	overlapping	0	0.0191936	0.00694981	-0.0122438	-0.985058	19.15	0.790017	0.374095	0.976179	FALSE	non-DMR
oe = 0.90	15_89498707_89500344	15	89498707	89500344	+	Shank3	ENSMUSG00000022623	SH3/ankyrin domain gene 3 [Source:MGI Symbol;Acc:MGI:1930016]	+	gene	overlapping	0	0.0157861	0.0132632	-0.00252286	-0.293196	20.0456	0.108269	0.742123	0.993924	FALSE	non-DMR
oe = 0.93	15_89523575_89524282	15	89523575	89524282	+	Shank3	ENSMUSG00000022623	SH3/ankyrin domain gene 3 [Source:MGI Symbol;Acc:MGI:1930016]	+	gene	overlapping	0	0.0242135	0.0396615	0.0154479	0.720883	19.7602	0.603615	0.437202	0.978363	FALSE	non-DMR
oe = 0.70	15_89547661_89548480	15	89547661	89548480	+	Shank3	ENSMUSG00000022623	SH3/ankyrin domain gene 3 [Source:MGI Symbol;Acc:MGI:1930016]	+	gene	overlapping	0	0.263738	0.234804	-0.0289343	-0.45157	19.6995	0.216636	0.641615	0.991919	FALSE	non-DMR
oe = 0.76	15_89557773_89558421	15	89557773	89558421	+	Shank3	ENSMUSG00000022623	SH3/ankyrin domain gene 3 [Source:MGI Symbol;Acc:MGI:1930016]	+	gene	overlapping	0	0.0511822	0.160132	0.10895	0.441589	19.23	0.0720007	0.788446	0.996346	FALSE	non-DMR
oe = 0.95	15_89591374_89591953	15	89591374	89591953	+	Rabl2	ENSMUSG00000022621	RAB, member RAS oncogene family-like 2 [Source:MGI Symbol;Acc:MGI:1915958]	-	gene	overlapping	0	0.0388518	0.0266456	-0.0122063	-0.0434327	18.7918	0.000992923	0.974862	0.998981	FALSE	non-DMR
oe = 0.77	15_89621589_89622053	15	89621589	89622053	+	null	NA	NA	NA	NA	Not found	0	0.279501	0.507828	0.228327	1.63211	17.8161	3.64193	0.0563417	0.812771	FALSE	non-DMR
oe = 0.91	15_89765328_89765946	15	89765328	89765946	+	null	NA	NA	NA	NA	Not found	0	0.0251216	0.112791	0.087669	1.86902	18.7326	1.75119	0.185727	0.960632	FALSE	non-DMR
oe = 0.68	15_89841522_89842041	15	89841522	89842041	+	Syt10	ENSMUSG00000063260	synaptotagmin X [Source:MGI Symbol;Acc:MGI:1859546]	-	gene	overlapping	0	0.0118059	0.0256682	0.0138623	0.286613	19.2334	0.0460743	0.830041	0.996346	FALSE	non-DMR
oe = 0.75	15_90224110_90224639	15	90224110	90224639	+	Alg10b	ENSMUSG00000075470	asparagine-linked glycosylation 10B (alpha- 1,2-glucosyltransferase) [Source:MGI Symbol;Acc:MGI:2146159]	+	gene	overlapping	0	0.0125431	0.00793651	-0.00460657	-0.193164	18.2799	0.020046	0.887409	0.996346	FALSE	non-DMR
oe = 0.66	15_90642063_90642569	15	90642063	90642569	+	Cpne8	ENSMUSG00000052560	copine VIII [Source:MGI Symbol;Acc:MGI:1914121]	-	gene	overlapping	0	0.838333	NA	NA	NA	NA	NA	NA	NA	NA	non-DMR
oe = 0.70	15_90679086_90680178	15	90679086	90680178	+	Cpne8	ENSMUSG00000052560	copine VIII [Source:MGI Symbol;Acc:MGI:1914121]	-	gene	overlapping	0	0.0235672	0.00754749	-0.0160197	-0.758811	19.2951	0.401556	0.526287	0.980908	FALSE	non-DMR
oe = 0.89	15_91049149_91050047	15	91049149	91050047	+	Kif21a	ENSMUSG00000022629	kinesin family member 21A [Source:MGI Symbol;Acc:MGI:109188]	-	gene	overlapping	0	0.0196668	0.0125482	-0.00711865	0.407855	20.0385	0.177819	0.673254	0.992327	FALSE	non-DMR
oe = 0.63	15_91086331_91087276	15	91086331	91087276	+	null	NA	NA	NA	NA	Not found	0	0	0.333333	0.333333	NA	NA	NA	NA	NA	NA	non-DMR
oe = 0.78	15_91572410_91573287	15	91572410	91573287	+	Slc2a13	ENSMUSG00000036298	solute carrier family 2 (facilitated glucose transporter), member 13 [Source:MGI Symbol;Acc:MGI:2146030]	-	gene	overlapping	0	0.00919772	0.00977613	0.000578411	0.174431	20.0583	0.033989	0.85373	0.996346	FALSE	non-DMR
oe = 0.83	15_91990961_91993969	15	91990961	91993969	+	null	NA	NA	NA	NA	Not found	0	0.612425	0.639207	0.0267818	0.20269	19.2502	0.0966783	0.755853	0.996305	FALSE	non-DMR
oe = 0.64	15_92396923_92397500	15	92396923	92397500	+	Pdzrn4	ENSMUSG00000036218	PDZ domain containing RING finger 4 [Source:MGI Symbol;Acc:MGI:3056996]	+	gene	overlapping	0	0.0209551	0.0128588	-0.00809628	-0.730093	19.39	0.541476	0.461822	0.978363	FALSE	non-DMR
oe = 0.91	15_93050205_93050645	15	93050205	93050645	+	null	NA	NA	NA	NA	Not found	0	0.686174	0.810714	0.12454	0.652016	17.1713	0.293581	0.587935	0.986638	FALSE	non-DMR
oe = 0.78	15_93274815_93275775	15	93274815	93275775	+	Gxylt1	ENSMUSG00000036197	glucoside xylosyltransferase 1 [Source:MGI Symbol;Acc:MGI:2684933]	-	gene	overlapping	0	0.0331659	0.0170949	-0.016071	-0.205668	19.7903	0.0569396	0.8114	0.996346	FALSE	non-DMR
oe = 0.95	15_93335893_93337374	15	93335893	93337374	+	Yaf2	ENSMUSG00000022634	YY1 associated factor 2 [Source:MGI Symbol;Acc:MGI:1914307]	-	gene	overlapping	0	0.0118615	0.0192845	0.00742304	0.557625	20.899	0.447655	0.503451	0.97997	FALSE	non-DMR
oe = 0.96	15_93397860_93398538	15	93397860	93398538	+	Zcrb1	ENSMUSG00000022635	zinc finger CCHC-type and RNA binding motif 1 [Source:MGI Symbol;Acc:MGI:1914447]	-	gene	overlapping	0	0.0138068	0.0475748	0.0337679	1.36575	19.391	1.74461	0.186556	0.960632	FALSE	non-DMR
oe = 1.32	15_93500632_93501035	15	93500632	93501035	+	Prickle1	ENSMUSG00000036158	prickle planar cell polarity protein 1 [Source:MGI Symbol;Acc:MGI:1916034]	-	gene	overlapping	0	0.459762	0.566898	0.107136	0.573436	18.3417	0.414253	0.519819	0.980133	FALSE	non-DMR
oe = 0.82	15_93503210_93503663	15	93503210	93503663	+	Prickle1	ENSMUSG00000036158	prickle planar cell polarity protein 1 [Source:MGI Symbol;Acc:MGI:1916034]	-	gene	overlapping	0	0.223349	0.159155	-0.064194	-0.132225	18.6114	0.0188173	0.890892	0.996346	FALSE	non-DMR
oe = 0.92	15_93519016_93519601	15	93519016	93519601	+	Prickle1	ENSMUSG00000036158	prickle planar cell polarity protein 1 [Source:MGI Symbol;Acc:MGI:1916034]	-	gene	overlapping	0	0.259059	0.371614	0.112555	0.968925	19.5331	1.65528	0.198242	0.964231	FALSE	non-DMR
oe = 0.81	15_93595303_93596105	15	93595303	93596105	+	Prickle1	ENSMUSG00000036158	prickle planar cell polarity protein 1 [Source:MGI Symbol;Acc:MGI:1916034]	-	gene	overlapping	0	0.0184088	0.0337833	0.0153746	0.471667	19.9933	0.288819	0.590978	0.988098	FALSE	non-DMR
oe = 0.79	15_94057570_94058057	15	94057570	94058057	+	null	NA	NA	NA	NA	Not found	0	0.779365	0.746615	-0.0327505	-0.0710839	16.834	0.0162444	0.898582	0.996346	FALSE	non-DMR
oe = 0.94	15_94301567_94302007	15	94301567	94302007	+	Adamts20	ENSMUSG00000022449	a disintegrin-like and metallopeptidase (reprolysin type) with thrombospondin type 1 motif, 20 [Source:MGI Symbol;Acc:MGI:2660628]	-	gene	overlapping	0	0.151111	0.682222	0.531111	4.54713	16.0691	8.27621	0.00401679	0.581071	FALSE	non-DMR
oe = 0.78	15_94403229_94404675	15	94403229	94404675	+	Adamts20	ENSMUSG00000022449	a disintegrin-like and metallopeptidase (reprolysin type) with thrombospondin type 1 motif, 20 [Source:MGI Symbol;Acc:MGI:2660628]	-	gene	overlapping	0	0.0469729	0.0398569	-0.007116	0.0894997	20.0804	0.0117996	0.913499	0.99758	FALSE	non-DMR
oe = 0.84	15_94543265_94544009	15	94543265	94544009	+	Pus7l	ENSMUSG00000033356	pseudouridylate synthase 7-like [Source:MGI Symbol;Acc:MGI:1926145]	-	gene	overlapping	0	0.0138043	0.0281775	0.0143732	0.8406	19.0716	0.895469	0.344	0.976179	FALSE	non-DMR
oe = 0.86	15_94589338_94589944	15	94589338	94589944	+	Twf1	ENSMUSG00000022451	twinfilin actin binding protein 1 [Source:MGI Symbol;Acc:MGI:1100520]	-	gene	overlapping	0	0.0120696	0.0145097	0.00244003	0.162472	18.7594	0.0176471	0.894318	0.996346	FALSE	non-DMR
oe = 0.82	15_94628900_94629527	15	94628900	94629527	+	Tmem117	ENSMUSG00000063296	transmembrane protein 117 [Source:MGI Symbol;Acc:MGI:2444580]	+	gene	overlapping	0	0.0150392	0.0461343	0.0310951	1.188	19.702	1.66907	0.196384	0.964231	FALSE	non-DMR
oe = 0.67	15_95228830_95229252	15	95228830	95229252	+	Nell2	ENSMUSG00000022454	NEL-like 2 [Source:MGI Symbol;Acc:MGI:1858510]	-	gene	overlapping	0	0.141068	0.142807	0.00173967	0.535127	17.9887	0.231033	0.630759	0.989928	FALSE	non-DMR
oe = 0.86	15_95527747_95528712	15	95527747	95528712	+	Nell2	ENSMUSG00000022454	NEL-like 2 [Source:MGI Symbol;Acc:MGI:1858510]	-	gene	overlapping	0	0.0229546	0.00719309	-0.0157615	-1.35171	19.9071	1.71538	0.190289	0.962552	FALSE	non-DMR
oe = 0.64	15_95654269_95654715	15	95654269	95654715	+	Dbx2	ENSMUSG00000045608	developing brain homeobox 2 [Source:MGI Symbol;Acc:MGI:107445]	-	gene	overlapping	0	0.186689	0.115741	-0.0709487	-0.721896	18.1666	0.425643	0.514135	0.97997	FALSE	non-DMR
oe = 0.82	15_95728601_95729321	15	95728601	95729321	+	null	NA	NA	NA	NA	Not found	0	0.0166667	0.458333	0.441667	NA	NA	NA	NA	NA	NA	non-DMR
oe = 0.80	15_95790473_95791333	15	95790473	95791333	+	A130051J06Rik	ENSMUSG00000097643	RIKEN cDNA A130051J0 gene [Source:MGI Symbol;Acc:MGI:3642574]	-	gene	overlapping	0	0.0171691	0.0137415	-0.00342761	-0.325742	19.7141	0.125619	0.723018	0.992327	FALSE	non-DMR
oe = 0.92	15_96284887_96288510	15	96284887	96288510	+	Arid2	ENSMUSG00000033237	AT rich interactive domain 2 (ARID, RFX- like) [Source:MGI Symbol;Acc:MGI:1924294]	+	gene	overlapping	0	0.0126299	0.0256054	0.0129755	0.545211	21.4163	0.47819	0.489244	0.97997	FALSE	non-DMR
oe = 0.94	15_96459954_96461411	15	96459954	96461411	+	Scaf11	ENSMUSG00000033228	SR-related CTD-associated factor 11 [Source:MGI Symbol;Acc:MGI:1919443]	-	gene	overlapping	0	0.00844858	0.0117464	0.00329784	0.343501	20.7926	0.179906	0.671454	0.992327	FALSE	non-DMR
oe = 0.85	15_96641023_96643044	15	96641023	96643044	+	Slc38a1	ENSMUSG00000023169	solute carrier family 38, member 1 [Source:MGI Symbol;Acc:MGI:2145895]	-	gene	overlapping	0	0.0306727	0.011568	-0.0191047	-0.721155	20.5436	0.540871	0.462072	0.978363	FALSE	non-DMR
oe = 0.98	15_96698737_96699990	15	96698737	96699990	+	Slc38a2	ENSMUSG00000022462	solute carrier family 38, member 2 [Source:MGI Symbol;Acc:MGI:1915010]	-	gene	overlapping	0	0.0786333	0.0150396	-0.0635937	-1.65297	19.9357	2.3717	0.123552	0.91239	FALSE	non-DMR
oe = 0.78	15_96709475_96710225	15	96709475	96710225	+	null	NA	NA	NA	NA	Not found	0	0.0121804	0.0168529	0.0046725	0.8823	19.2907	0.782146	0.376486	0.976179	FALSE	non-DMR
oe = 3.27	15_97054449_97054857	15	97054449	97054857	+	Slc38a4	ENSMUSG00000022464	solute carrier family 38, member 4 [Source:MGI Symbol;Acc:MGI:1916604]	-	gene	overlapping	0	0.392425	0.341851	-0.0505738	-0.282514	17.9148	0.0657829	0.797579	0.996346	FALSE	non-DMR
oe = 0.91	15_97246950_97247838	15	97246950	97247838	+	Amigo2	ENSMUSG00000048218	adhesion molecule with Ig like domain 2 [Source:MGI Symbol;Acc:MGI:2145995]	-	gene	overlapping	0	0.0144027	0.0103998	-0.00400286	-0.560193	19.693	0.27978	0.596846	0.988098	FALSE	non-DMR
oe = 0.90	15_97556925_97557419	15	97556925	97557419	+	null	NA	NA	NA	NA	Not found	0	0.730985	0.722222	-0.00876284	0.0165007	17.099	0.000966577	0.975198	0.998981	FALSE	non-DMR
oe = 0.88	15_97625590_97626051	15	97625590	97626051	+	null	NA	NA	NA	NA	Not found	0	0.612582	0.642903	0.0303212	0.225764	18.2777	0.0997504	0.752129	0.996305	FALSE	non-DMR
oe = 0.90	15_97705429_97705912	15	97705429	97705912	+	Rpap3	ENSMUSG00000022466	RNA polymerase II associated protein 3 [Source:MGI Symbol;Acc:MGI:1277218]	-	gene	overlapping	0	0.0112372	0.0196859	0.00844871	0.826573	19.1174	0.597265	0.439623	0.978363	FALSE	non-DMR
oe = 0.80	15_97784284_97784962	15	97784284	97784962	+	Slc48a1	ENSMUSG00000081534	solute carrier family 48 (heme transporter), member 1 [Source:MGI Symbol;Acc:MGI:1914989]	+	gene	overlapping	0	0.0964553	0.0214031	-0.0750522	-0.365214	19.1842	0.0481876	0.826248	0.996346	FALSE	non-DMR
oe = 0.88	15_97830985_97831863	15	97830985	97831863	+	Hdac7	ENSMUSG00000022475	histone deacetylase 7 [Source:MGI Symbol;Acc:MGI:1891835]	-	gene	overlapping	0	0.110314	0.0740802	-0.0362333	-1.03976	19.5736	0.888854	0.345788	0.976179	FALSE	non-DMR
oe = 0.71	15_97907978_97908715	15	97907978	97908715	+	Vdr	ENSMUSG00000022479	vitamin D (1,25-dihydroxyvitamin D3) receptor [Source:MGI Symbol;Acc:MGI:103076]	-	gene	overlapping	0	0.164157	0.0495736	-0.114583	-1.64926	18.2535	2.38244	0.122706	0.91239	FALSE	non-DMR
oe = 0.76	15_98001891_98002322	15	98001891	98002322	+	Col2a1	ENSMUSG00000022483	collagen, type II, alpha 1 [Source:MGI Symbol;Acc:MGI:88452]	-	gene	overlapping	0	0.00912786	0.035567	0.0264391	1.13124	18.0462	1.17233	0.278923	0.976179	FALSE	non-DMR
oe = 0.72	15_98004394_98004893	15	98004394	98004893	+	Col2a1	ENSMUSG00000022483	collagen, type II, alpha 1 [Source:MGI Symbol;Acc:MGI:88452]	-	gene	overlapping	0	0.0185059	0.030203	0.0116971	1.02289	18.8979	0.947317	0.330403	0.976179	FALSE	non-DMR
oe = 1.07	15_98092803_98093642	15	98092803	98093642	+	Senp1	ENSMUSG00000033075	SUMO1/sentrin specific peptidase 1 [Source:MGI Symbol;Acc:MGI:2445054]	-	gene	overlapping	0	0.00983136	0.0126861	0.0028547	0.462259	19.4819	0.240263	0.624016	0.989928	FALSE	non-DMR
oe = 0.85	15_98145200_98145843	15	98145200	98145843	+	Asb8	ENSMUSG00000048175	ankyrin repeat and SOCS box-containing 8 [Source:MGI Symbol;Acc:MGI:1925791]	-	gene	overlapping	0	0.00285072	0.0102507	0.00739996	1.41533	19.42	1.51486	0.218399	0.966727	FALSE	non-DMR
oe = 0.85	15_98167781_98168736	15	98167781	98168736	+	Ccdc184	ENSMUSG00000029875	coiled-coil domain containing 184 [Source:MGI Symbol;Acc:MGI:2146066]	+	gene	overlapping	0	0.0113898	0.0188215	0.00743174	0.824385	19.6397	0.77198	0.379605	0.976179	FALSE	non-DMR
oe = 0.87	15_98533653_98534489	15	98533653	98534489	+	Kansl2	ENSMUSG00000022992	KAT8 regulatory NSL complex subunit 2 [Source:MGI Symbol;Acc:MGI:1916862]	-	gene	overlapping	0	0.00828466	0.0112031	0.00291844	0.300873	19.48	0.0886467	0.765905	0.996346	FALSE	non-DMR
oe = 1.13	15_98567243_98568233	15	98567243	98568233	+	Ccnt1	ENSMUSG00000011960	cyclin T1 [Source:MGI Symbol;Acc:MGI:1328363]	-	gene	overlapping	0	0.0141114	0.00697619	-0.00713517	-0.754794	19.7206	0.603592	0.437211	0.978363	FALSE	non-DMR
oe = 0.83	15_98609041_98610114	15	98609041	98610114	+	Adcy6	ENSMUSG00000022994	adenylate cyclase 6 [Source:MGI Symbol;Acc:MGI:87917]	-	gene	downstream	1408	0.160871	0.177342	0.0164712	0.138741	19.6699	0.0230586	0.879305	0.996346	FALSE	non-DMR
oe = 0.96	15_98634572_98635349	15	98634572	98635349	+	Cacnb3	ENSMUSG00000003352	calcium channel, voltage-dependent, beta 3 subunit [Source:MGI Symbol;Acc:MGI:103307]	+	gene	overlapping	0	0.0151949	0.0195425	0.00434759	-0.274192	18.6062	0.0525676	0.818654	0.996346	FALSE	non-DMR
oe = 0.78	15_98762434_98763412	15	98762434	98763412	+	Arf3	ENSMUSG00000051853	ADP-ribosylation factor 3 [Source:MGI Symbol;Acc:MGI:99432]	-	gene	overlapping	0	0.0671253	0.0119227	-0.0552026	-1.89424	19.0255	2.19757	0.138228	0.924742	FALSE	non-DMR
oe = 0.72	15_98776321_98777008	15	98776321	98777008	+	Wnt10b	ENSMUSG00000022996	wingless-type MMTV integration site family, member 10B [Source:MGI Symbol;Acc:MGI:108061]	-	gene	overlapping	0	0.00650069	0.00470776	-0.00179292	-0.224454	19.4464	0.0282356	0.866556	0.996346	FALSE	non-DMR
oe = 0.89	15_98777805_98778295	15	98777805	98778295	+	Wnt10b	ENSMUSG00000022996	wingless-type MMTV integration site family, member 10B [Source:MGI Symbol;Acc:MGI:108061]	-	gene	overlapping	0	0.0148583	0.0195553	0.00469701	0.421176	18.5404	0.114163	0.735453	0.993089	FALSE	non-DMR
oe = 0.63	15_98789583_98790158	15	98789583	98790158	+	Wnt1	ENSMUSG00000022997	wingless-type MMTV integration site family, member 1 [Source:MGI Symbol;Acc:MGI:98953]	+	gene	overlapping	0	0.034045	0.0214057	-0.0126393	-0.529087	18.8692	0.243477	0.621706	0.989928	FALSE	non-DMR
oe = 0.84	15_98791672_98792931	15	98791672	98792931	+	Wnt1	ENSMUSG00000022997	wingless-type MMTV integration site family, member 1 [Source:MGI Symbol;Acc:MGI:98953]	+	gene	overlapping	0	0.266355	0.0211165	-0.245239	-3.92317	19.7695	11.4661	0.000708784	0.467052	FALSE	non-DMR
oe = 0.68	15_98805368_98808052	15	98805368	98808052	+	Ddn	ENSMUSG00000059213	dendrin [Source:MGI Symbol;Acc:MGI:108101]	-	gene	overlapping	0	0.0228794	0.025347	0.00246765	0.299371	20.4464	0.14521	0.703156	0.992327	FALSE	non-DMR
oe = 0.81	15_98830781_98831575	15	98830781	98831575	+	Prkag1	ENSMUSG00000067713	protein kinase, AMP-activated, gamma 1 non- catalytic subunit [Source:MGI Symbol;Acc:MGI:108411]	-	gene	overlapping	0	0.00750552	0.0233146	0.0158091	1.4173	19.2424	1.84892	0.173909	0.956115	FALSE	non-DMR
oe = 0.89	15_98871274_98872361	15	98871274	98872361	+	Kmt2d	ENSMUSG00000048154	lysine (K)-specific methyltransferase 2D [Source:MGI Symbol;Acc:MGI:2682319]	-	gene	downstream	70	0.00771493	0.00544872	-0.00226621	-0.311585	19.957	0.15837	0.690661	0.992327	FALSE	non-DMR
oe = 0.87	15_98894027_98894548	15	98894027	98894548	+	Dhh	ENSMUSG00000023000	desert hedgehog [Source:MGI Symbol;Acc:MGI:94891]	-	gene	overlapping	0	0.0142254	0.0183914	0.00416604	0.111365	19.5119	0.00298428	0.956434	0.998586	FALSE	non-DMR
oe = 1.00	15_98917601_98918328	15	98917601	98918328	+	Lmbr1l	ENSMUSG00000022999	limb region 1 like [Source:MGI Symbol;Acc:MGI:1289247]	-	gene	overlapping	0	0.00577961	0.0106383	0.00485869	0.418506	19.2799	0.0350672	0.851455	0.996346	FALSE	non-DMR
oe = 0.86	15_98933891_98934683	15	98933891	98934683	+	Tuba1b	ENSMUSG00000023004	tubulin, alpha 1B [Source:MGI Symbol;Acc:MGI:107804]	-	gene	overlapping	0	0.0045736	0.00282486	-0.00174874	-0.0923962	19.0216	0.0133608	0.907978	0.99758	FALSE	non-DMR
oe = 0.82	15_98953021_98953569	15	98953021	98953569	+	Tuba1a	ENSMUSG00000072235	tubulin, alpha 1A [Source:MGI Symbol;Acc:MGI:98869]	-	gene	overlapping	0	0.00779305	0.0129419	0.00514887	0.36225	18.5763	0.0671348	0.795555	0.996346	FALSE	non-DMR
oe = 1.11	15_99030211_99030667	15	99030211	99030667	+	Tuba1c	ENSMUSG00000043091	tubulin, alpha 1C [Source:MGI Symbol;Acc:MGI:1095409]	+	gene	overlapping	0	0.00866251	0.00231481	-0.00634769	-0.252222	18.7687	0.112347	0.737487	0.993089	FALSE	non-DMR
oe = 0.68	15_99055128_99055802	15	99055128	99055802	+	Prph	ENSMUSG00000023484	peripherin [Source:MGI Symbol;Acc:MGI:97774]	+	gene	overlapping	0	0.00884015	0.00614622	-0.00269393	-0.107559	19.2187	0.0162305	0.898625	0.996346	FALSE	non-DMR
oe = 0.90	15_99074604_99075102	15	99074604	99075102	+	Troap	ENSMUSG00000032783	trophinin associated protein [Source:MGI Symbol;Acc:MGI:1925983]	+	gene	overlapping	0	0.0102111	0.00403226	-0.00617886	-0.504756	18.6691	0.25119	0.616238	0.989928	FALSE	non-DMR
oe = 0.67	15_99087197_99088551	15	99087197	99088551	+	C1ql4	ENSMUSG00000001076	complement component 1, q subcomponent-like 4 [Source:MGI Symbol;Acc:MGI:3579909]	-	gene	overlapping	0	0.0147183	0.00896164	-0.0057567	-0.449792	19.9529	0.248982	0.617793	0.989928	FALSE	non-DMR
oe = 0.79	15_99096546_99098411	15	99096546	99098411	+	Dnajc22	ENSMUSG00000038009	DnaJ heat shock protein family (Hsp40) member C22 [Source:MGI Symbol;Acc:MGI:1920028]	+	gene	overlapping	0	0.0120351	0.0165857	0.00455052	0.156711	20.0391	0.0364431	0.848603	0.996346	FALSE	non-DMR
oe = 1.08	15_99126145_99127244	15	99126145	99127244	+	Spats2	ENSMUSG00000051934	spermatogenesis associated, serine-rich 2 [Source:MGI Symbol;Acc:MGI:1919822]	+	gene	overlapping	0	0.0109362	0.00948675	-0.0014494	-0.00675858	19.9225	7.24971e-05	0.993206	0.999085	FALSE	non-DMR
oe = 0.79	15_99223722_99225052	15	99223722	99225052	+	Kcnh3	ENSMUSG00000037579	potassium voltage-gated channel, subfamily H (eag-related), member 3 [Source:MGI Symbol;Acc:MGI:1341723]	+	gene	overlapping	0	0.00644397	0.00437784	-0.00206613	-0.275035	19.8161	0.0559126	0.813077	0.996346	FALSE	non-DMR
oe = 0.94	15_99251676_99252222	15	99251676	99252222	+	Mcrs1	ENSMUSG00000037570	microspherule protein 1 [Source:MGI Symbol;Acc:MGI:1858420]	-	gene	overlapping	0	0.0139703	0.029412	0.0154417	2.15961	18.9467	4.25618	0.0391078	0.776018	FALSE	non-DMR
oe = 0.81	15_99294808_99295540	15	99294808	99295540	+	Prpf40b	ENSMUSG00000023007	pre-mRNA processing factor 40B [Source:MGI Symbol;Acc:MGI:1925583]	+	gene	overlapping	0	0.0240459	0.00720357	-0.0168423	-1.29661	18.6027	1.28206	0.257515	0.971901	FALSE	non-DMR
oe = 0.88	15_99369933_99370592	15	99369933	99370592	+	Fmnl3	ENSMUSG00000023008	formin-like 3 [Source:MGI Symbol;Acc:MGI:109569]	-	gene	overlapping	0	0.0114315	0.0138576	0.00242609	0.322691	19.0488	0.0941475	0.758969	0.996305	FALSE	non-DMR
oe = 1.01	15_99380704_99381203	15	99380704	99381203	+	null	NA	NA	NA	NA	Not found	0	0.0115385	0.025641	0.0141026	0.937142	17.0589	0.374053	0.540803	0.981734	FALSE	non-DMR
oe = 0.90	15_99392837_99393490	15	99392837	99393490	+	Tmbim6	ENSMUSG00000023010	transmembrane BAX inhibitor motif containing 6 [Source:MGI Symbol;Acc:MGI:99682]	+	gene	overlapping	0	0.00115741	0.0118433	0.0106858	2.38813	18.8429	3.83776	0.0501103	0.799701	FALSE	non-DMR
oe = 0.73	15_99457099_99458145	15	99457099	99458145	+	Nckap5l	ENSMUSG00000023009	NCK-associated protein 5-like [Source:MGI Symbol;Acc:MGI:3609653]	-	gene	overlapping	0	0.01563	0.00514544	-0.0104845	-0.971276	18.6044	0.674474	0.411496	0.976179	FALSE	non-DMR
oe = 0.98	15_99474375_99474776	15	99474375	99474776	+	Bcdin3d	ENSMUSG00000037525	BCDIN3 domain containing [Source:MGI Symbol;Acc:MGI:1922534]	-	gene	overlapping	0	0.00756359	0.0124421	0.00487854	0.0504891	18.0229	2.69126e-05	0.995861	0.999422	FALSE	non-DMR
oe = 0.65	15_99583753_99584238	15	99583753	99584238	+	Aqp2	ENSMUSG00000023013	aquaporin 2 [Source:MGI Symbol;Acc:MGI:1096865]	+	gene	overlapping	0	0.312186	0.303014	-0.00917176	0.0265182	18.2951	0.000573648	0.980892	0.999085	FALSE	non-DMR
oe = 0.89	15_99590463_99591255	15	99590463	99591255	+	Aqp5	ENSMUSG00000044217	aquaporin 5 [Source:MGI Symbol;Acc:MGI:106215]	+	gene	overlapping	0	0.0363246	0.0159565	-0.0203681	-0.876638	19.8451	0.781167	0.376784	0.976179	FALSE	non-DMR
oe = 0.95	15_99651305_99651771	15	99651305	99651771	+	Racgap1	ENSMUSG00000023015	Rac GTPase-activating protein 1 [Source:MGI Symbol;Acc:MGI:1349423]	-	gene	overlapping	0	0.00473276	0.0167176	0.0119849	1.22397	19.0203	1.16375	0.28069	0.976179	FALSE	non-DMR
oe = 0.84	15_99670259_99671104	15	99670259	99671104	+	Asic1	ENSMUSG00000023017	acid-sensing (proton-gated) ion channel 1 [Source:MGI Symbol;Acc:MGI:1194915]	+	gene	overlapping	0	0.0203158	0.0177861	-0.00252968	-0.190548	19.785	0.0476075	0.82728	0.996346	FALSE	non-DMR
oe = 0.90	15_99702044_99702553	15	99702044	99702553	+	Gm17349	ENSMUSG00000091604	predicted gene, 17349 [Source:MGI Symbol;Acc:MGI:4936983]	-	gene	overlapping	0	0.00916046	0.0168937	0.00773323	1.01549	19.0112	0.952591	0.329061	0.976179	FALSE	non-DMR
oe = 0.77	15_99725629_99726125	15	99725629	99726125	+	Cox14	ENSMUSG00000023020	cytochrome c oxidase assembly protein 14 [Source:MGI Symbol;Acc:MGI:1913629]	+	gene	overlapping	0	0.00865323	0.00416667	-0.00448656	-0.983862	18.998	0.603848	0.437114	0.978363	FALSE	non-DMR
oe = 0.79	15_99771851_99772691	15	99771851	99772691	+	Cers5	ENSMUSG00000023021	ceramide synthase 5 [Source:MGI Symbol;Acc:MGI:1919199]	-	gene	overlapping	0	0.0124743	0.0140566	0.00158235	0.00745929	19.1701	0.00076761	0.977897	0.999085	FALSE	non-DMR
oe = 0.91	15_99972475_99973733	15	99972475	99973733	+	Larp4	ENSMUSG00000023025	La ribonucleoprotein domain family, member 4 [Source:MGI Symbol;Acc:MGI:2443114]	+	gene	overlapping	0	0.00949592	0.0210873	0.0115914	0.890031	19.7318	0.869327	0.351142	0.976179	FALSE	non-DMR
oe = 0.82	15_100038538_100039329	15	100038538	100039329	+	Dip2b	ENSMUSG00000023026	disco interacting protein 2 homolog B [Source:MGI Symbol;Acc:MGI:2145977]	+	gene	overlapping	0	0.00675426	0.00996935	0.00321509	0.669669	19.6807	0.432124	0.510949	0.97997	FALSE	non-DMR
oe = 0.98	15_100227624_100228623	15	100227624	100228623	+	Atf1	ENSMUSG00000023027	activating transcription factor 1 [Source:MGI Symbol;Acc:MGI:1298366]	+	gene	overlapping	0	0.0069287	0.012659	0.00573026	0.825478	19.0754	0.633463	0.426088	0.976179	FALSE	non-DMR
oe = 0.85	15_100422477_100423518	15	100422477	100423518	+	Slc11a2	ENSMUSG00000023030	solute carrier family 11 (proton-coupled divalent metal ion transporters), member 2 [Source:MGI Symbol;Acc:MGI:1345279]	-	gene	overlapping	0	0.011964	0.0039072	-0.0080568	-1.41075	19.885	1.58991	0.207339	0.966727	FALSE	non-DMR
oe = 0.90	15_100468504_100469420	15	100468504	100469420	+	5330439K02Rik	ENSMUSG00000097827	RIKEN cDNA 5330439K02 gene [Source:MGI Symbol;Acc:MGI:1925532]	-	gene	overlapping	0	0.0112012	0.0013369	-0.00986431	-1.82356	19.8168	2.31096	0.128465	0.913595	FALSE	non-DMR
oe = 0.75	15_100494782_100495503	15	100494782	100495503	+	Csrnp2	ENSMUSG00000044636	cysteine-serine-rich nuclear protein 2 [Source:MGI Symbol;Acc:MGI:2386852]	-	gene	overlapping	0	0.009032	0.00438732	-0.00464468	-0.453824	18.9288	0.128091	0.72042	0.992327	FALSE	non-DMR
oe = 0.98	15_100551399_100552269	15	100551399	100552269	+	Tfcp2	ENSMUSG00000009733	transcription factor CP2 [Source:MGI Symbol;Acc:MGI:98509]	-	gene	overlapping	0	0.0171298	0.0249544	0.00782455	0.598314	19.5165	0.464971	0.49531	0.97997	FALSE	non-DMR
oe = 0.80	15_100599377_100600243	15	100599377	100600243	+	Pou6f1	ENSMUSG00000009739	POU domain, class 6, transcription factor 1 [Source:MGI Symbol;Acc:MGI:102935]	-	gene	overlapping	0	0.0306063	0.0975345	0.0669282	1.83647	18.389	3.41422	0.0646368	0.818824	FALSE	non-DMR
oe = 0.89	15_100614534_100616267	15	100614534	100616267	+	C330013E15Rik	ENSMUSG00000097093	RIKEN cDNA C330013E15 gene [Source:MGI Symbol;Acc:MGI:1925695]	-	gene	overlapping	0	0.0130624	0.0146194	0.001557	0.0656408	20.0589	0.00165852	0.967515	0.998664	FALSE	non-DMR
oe = 0.99	15_100636508_100637142	15	100636508	100637142	+	Smagp	ENSMUSG00000053559	small cell adhesion glycoprotein [Source:MGI Symbol;Acc:MGI:2448476]	-	gene	overlapping	0	0.0135621	0.0126459	-0.000916191	-0.11482	19.4686	0.0096546	0.921728	0.99758	FALSE	non-DMR
oe = 0.75	15_100728989_100729740	15	100728989	100729740	+	Galnt6	ENSMUSG00000037280	UDP-N-acetyl-alpha-D- galactosamine:polypeptide N- acetylgalactosaminyltransferase 6 [Source:MGI Symbol;Acc:MGI:1891640]	-	gene	overlapping	0	0.00843343	0.00596106	-0.00247237	-0.71605	19.2255	0.347422	0.555576	0.984411	FALSE	non-DMR
oe = 0.84	15_100761581_100762240	15	100761581	100762240	+	Slc4a8	ENSMUSG00000023032	solute carrier family 4 (anion exchanger), member 8 [Source:MGI Symbol;Acc:MGI:1928745]	+	gene	overlapping	0	0.00596084	0.0224645	0.0165037	1.31583	19.2412	1.61167	0.204258	0.964231	FALSE	non-DMR
oe = 0.92	15_100870461_100871460	15	100870461	100871460	+	Scn8a	ENSMUSG00000023033	sodium channel, voltage-gated, type VIII, alpha [Source:MGI Symbol;Acc:MGI:103169]	+	gene	overlapping	0	0.00986279	0.00864952	-0.00121326	-0.0218134	20.6044	0.00063022	0.979972	0.999085	FALSE	non-DMR
oe = 0.83	15_101046215_101047429	15	101046215	101047429	+	AC104834.1	ENSMUSG00000113558	No description	-	gene	overlapping	0	0.0436303	0.0179131	-0.0257172	-1.02855	20.2557	1.47631	0.224353	0.969205	FALSE	non-DMR
oe = 0.85	15_101052674_101054340	15	101052674	101054340	+	Fignl2	ENSMUSG00000095440	fidgetin-like 2 [Source:MGI Symbol;Acc:MGI:3646919]	-	gene	overlapping	0	0.0182183	0.0296874	0.0114691	0.74184	21.2407	0.603689	0.437174	0.978363	FALSE	non-DMR
oe = 0.80	15_101077731_101079062	15	101077731	101079062	+	Fignl2	ENSMUSG00000095440	fidgetin-like 2 [Source:MGI Symbol;Acc:MGI:3646919]	-	gene	overlapping	0	0.00756531	0.0181993	0.010634	0.913623	19.5386	0.87098	0.350684	0.976179	FALSE	non-DMR
oe = 0.95	15_101173641_101174647	15	101173641	101174647	+	Acvr1b	ENSMUSG00000000532	activin A receptor, type 1B [Source:MGI Symbol;Acc:MGI:1338944]	+	gene	overlapping	0	0.00517519	0.0102353	0.00506012	0.950559	19.6456	0.583927	0.444777	0.978363	FALSE	non-DMR
oe = 0.80	15_101224091_101224780	15	101224091	101224780	+	A330009N23Rik	ENSMUSG00000097915	RIKEN cDNA A330009N23 gene [Source:MGI Symbol;Acc:MGI:2443491]	-	gene	overlapping	0	0.182361	0.559015	0.376655	2.82966	19.5939	8.66523	0.00324338	0.555542	FALSE	non-DMR
oe = 0.84	15_101231560_101231985	15	101231560	101231985	+	Grasp	ENSMUSG00000000531	GRP1 (general receptor for phosphoinositides 1)-associated scaffold protein [Source:MGI Symbol;Acc:MGI:1860303]	+	gene	overlapping	0	0.226409	0.136924	-0.089485	-0.419225	19.1089	0.126166	0.722441	0.992327	FALSE	non-DMR
oe = 1.03	15_101253978_101254468	15	101253978	101254468	+	null	NA	NA	NA	NA	Not found	0	0.0257401	0.017788	-0.00795207	-0.436681	19.2038	0.197896	0.656424	0.992327	FALSE	non-DMR
oe = 0.97	15_101266446_101267076	15	101266446	101267076	+	Nr4a1	ENSMUSG00000023034	nuclear receptor subfamily 4, group A, member 1 [Source:MGI Symbol;Acc:MGI:1352454]	+	gene	overlapping	0	0.0101377	0.025392	0.0152544	1.33011	19.1368	1.97454	0.159967	0.947334	FALSE	non-DMR
oe = 1.08	15_101283797_101284488	15	101283797	101284488	+	Atg101	ENSMUSG00000037204	autophagy related 101 [Source:MGI Symbol;Acc:MGI:1915368]	+	gene	overlapping	0	0.0431168	0.00703379	-0.036083	-1.2305	19.0449	1.12535	0.28877	0.976179	FALSE	non-DMR
oe = 0.65	15_101412211_101412817	15	101412211	101412817	+	Krt7	ENSMUSG00000023039	keratin 7 [Source:MGI Symbol;Acc:MGI:96704]	+	gene	overlapping	0	0.161465	0.314049	0.152584	1.84414	19.1404	1.36418	0.242815	0.96976	FALSE	non-DMR
oe = 0.69	15_101438542_101439021	15	101438542	101439021	+	Krt87	ENSMUSG00000047641	keratin 87 [Source:MGI Symbol;Acc:MGI:3665486]	-	gene	overlapping	0	0.00228311	0.0144326	0.0121495	1.72443	19.0462	2.08916	0.148347	0.938388	FALSE	non-DMR
oe = 0.69	15_101655690_101656133	15	101655690	101656133	+	null	NA	NA	NA	NA	Not found	0	0	0	0	NA	NA	NA	NA	NA	FALSE	non-DMR
oe = 0.93	15_102073601_102074631	15	102073601	102074631	+	Eif4b	ENSMUSG00000058655	eukaryotic translation initiation factor 4B [Source:MGI Symbol;Acc:MGI:95304]	+	gene	overlapping	0	0.0488522	0.0377347	-0.0111176	-0.630888	19.5026	0.359042	0.549039	0.984163	FALSE	non-DMR
oe = 0.82	15_102100164_102100797	15	102100164	102100797	+	null	NA	NA	NA	NA	Not found	0	0.239518	0.472165	0.232647	2.04328	18.6691	3.01896	0.0822962	0.865928	FALSE	non-DMR
oe = 0.93	15_102135876_102136516	15	102135876	102136516	+	Spryd3	ENSMUSG00000036966	SPRY domain containing 3 [Source:MGI Symbol;Acc:MGI:2446175]	-	gene	overlapping	0	0.0933169	0.0234719	-0.069845	-1.44825	18.8678	1.758	0.184874	0.960479	FALSE	non-DMR
oe = 0.93	15_102203441_102204211	15	102203441	102204211	+	Zfp740	ENSMUSG00000046897	zinc finger protein 740 [Source:MGI Symbol;Acc:MGI:1915994]	+	gene	overlapping	0	0.0193144	0.00545374	-0.0138606	-1.36994	19.4998	1.80318	0.179328	0.958705	FALSE	non-DMR
oe = 0.84	15_102246975_102248011	15	102246975	102248011	+	Rarg	ENSMUSG00000001288	retinoic acid receptor, gamma [Source:MGI Symbol;Acc:MGI:97858]	-	gene	overlapping	0	0.00358956	0.0165142	0.0129247	1.7746	18.6044	1.70436	0.191718	0.962552	FALSE	non-DMR
oe = 0.84	15_102279295_102279790	15	102279295	102279790	+	Mfsd5	ENSMUSG00000045665	major facilitator superfamily domain containing 5 [Source:MGI Symbol;Acc:MGI:2145901]	+	gene	overlapping	0	0.011503	0	-0.011503	-2.65299	18.5638	3.68268	0.0549803	0.809577	FALSE	non-DMR
oe = 1.24	15_102350428_102350890	15	102350428	102350890	+	Aaas	ENSMUSG00000036678	achalasia, adrenocortical insufficiency, alacrimia [Source:MGI Symbol;Acc:MGI:2443767]	-	gene	overlapping	0	0.0103153	0.0178571	0.00754187	-0.390892	18.6856	0.135803	0.71249	0.992327	FALSE	non-DMR
oe = 0.67	15_102355522_102356292	15	102355522	102356292	+	Sp7	ENSMUSG00000060284	Sp7 transcription factor 7 [Source:MGI Symbol;Acc:MGI:2153568]	-	gene	upstream	317	0.10068	0.0679878	-0.0326918	-0.328409	18.7703	0.0171825	0.895711	0.996346	FALSE	non-DMR
oe = 0.88	15_102405312_102406900	15	102405312	102406900	+	Sp1	ENSMUSG00000001280	trans-acting transcription factor 1 [Source:MGI Symbol;Acc:MGI:98372]	+	gene	overlapping	0	0.010208	0.00610677	-0.00410122	-0.513047	19.5422	0.259437	0.610507	0.989928	FALSE	non-DMR
oe = 0.85	15_102470313_102471244	15	102470313	102471244	+	Gm26518	ENSMUSG00000097234	predicted gene, 26518 [Source:MGI Symbol;Acc:MGI:5477012]	-	gene	overlapping	0	0.0054881	0.00702247	0.00153438	0.395216	18.8385	0.0896959	0.764564	0.996346	FALSE	non-DMR
oe = 0.76	15_102510505_102510923	15	102510505	102510923	+	Map3k12	ENSMUSG00000023050	mitogen-activated protein kinase kinase kinase 12 [Source:MGI Symbol;Acc:MGI:1346881]	-	gene	overlapping	0	0.0436173	0.0154992	-0.0281181	-1.40026	17.8161	1.63092	0.201576	0.964231	FALSE	non-DMR
oe = 0.81	15_102516580_102517134	15	102516580	102517134	+	Map3k12	ENSMUSG00000023050	mitogen-activated protein kinase kinase kinase 12 [Source:MGI Symbol;Acc:MGI:1346881]	-	gene	overlapping	0	0.0462714	0.00998024	-0.0362912	-0.774486	18.0359	0.437954	0.508112	0.97997	FALSE	non-DMR
oe = 0.80	15_102518061_102518669	15	102518061	102518669	+	Tarbp2	ENSMUSG00000023051	TARBP2, RISC loading complex RNA binding subunit [Source:MGI Symbol;Acc:MGI:103027]	+	gene	overlapping	0	0.0117954	0.00820863	-0.00358674	0.0273963	18.6371	0.00354138	0.952546	0.998586	FALSE	non-DMR
oe = 0.85	15_102625239_102625668	15	102625239	102625668	+	Atf7	ENSMUSG00000099083	activating transcription factor 7 [Source:MGI Symbol;Acc:MGI:2443472]	-	gene	overlapping	0	0.0280122	0	-0.0280122	-2.88774	18.19	4.3218	0.037627	0.767022	FALSE	non-DMR
oe = 0.86	15_102670745_102671157	15	102670745	102671157	+	Atp5g2	ENSMUSG00000062683	ATP synthase, H+ transporting, mitochondrial F0 complex, subunit C2 (subunit 9) [Source:MGI Symbol;Acc:MGI:1915192]	-	gene	overlapping	0	0.0248067	0	-0.0248067	-3.66868	18.4714	6.66734	0.00981958	0.635255	FALSE	non-DMR
oe = 0.81	15_102671866_102672453	15	102671866	102672453	+	Atp5g2	ENSMUSG00000062683	ATP synthase, H+ transporting, mitochondrial F0 complex, subunit C2 (subunit 9) [Source:MGI Symbol;Acc:MGI:1915192]	-	gene	overlapping	0	0.0219255	0.00649351	-0.015432	-1.33564	18.5816	1.22992	0.267422	0.971901	FALSE	non-DMR
oe = 0.77	15_102746547_102747492	15	102746547	102747492	+	null	NA	NA	NA	NA	Not found	0	0.0204916	0.0321247	0.0116332	0.271852	19.7911	0.0493478	0.824202	0.996346	FALSE	non-DMR
oe = 0.75	15_102921192_102922192	15	102921192	102922192	+	Hoxc13	ENSMUSG00000001655	homeobox C13 [Source:MGI Symbol;Acc:MGI:99560]	+	gene	overlapping	0	0.0148168	0.0146601	-0.000156748	0.0803746	19.6498	0.00705247	0.933073	0.997609	FALSE	non-DMR
oe = 0.82	15_102934945_102935413	15	102934945	102935413	+	Hoxc12	ENSMUSG00000050328	homeobox C12 [Source:MGI Symbol;Acc:MGI:96194]	+	gene	downstream	1344	0	0.0278571	0.0278571	2.29696	16.8865	3.25957	0.0710076	0.83446	FALSE	non-DMR
oe = 0.93	15_102936835_102937456	15	102936835	102937456	+	Hoxc12	ENSMUSG00000050328	homeobox C12 [Source:MGI Symbol;Acc:MGI:96194]	+	gene	overlapping	0	0.0155618	0.0348491	0.0192873	0.731338	19.8793	0.709552	0.399592	0.976179	FALSE	non-DMR
oe = 0.94	15_102954318_102955305	15	102954318	102955305	+	Hoxc11	ENSMUSG00000001656	homeobox C11 [Source:MGI Symbol;Acc:MGI:96193]	+	gene	overlapping	0	0.0118278	0.0212274	0.00939966	1.02785	19.0928	1.00659	0.31572	0.976179	FALSE	non-DMR
oe = 0.72	15_102966502_102967662	15	102966502	102967662	+	Hoxc10	ENSMUSG00000022484	homeobox C10 [Source:MGI Symbol;Acc:MGI:96192]	+	gene	overlapping	0	0.00736604	0.0647978	0.0574318	2.67003	19.3069	6.22591	0.0125894	0.635255	FALSE	non-DMR
oe = 0.98	15_102981651_102982309	15	102981651	102982309	+	Hoxc5	ENSMUSG00000022485	homeobox C5 [Source:MGI Symbol;Acc:MGI:96196]	+	gene	overlapping	0	0.0230886	0.0285562	0.00546756	-0.176208	19.9204	0.0206799	0.885654	0.996346	FALSE	non-DMR
oe = 0.85	15_102990435_102991058	15	102990435	102991058	+	Hoxc5	ENSMUSG00000022485	homeobox C5 [Source:MGI Symbol;Acc:MGI:96196]	+	gene	overlapping	0	0.00359938	0.0497572	0.0461578	2.48401	19.002	4.26561	0.0388913	0.775297	FALSE	non-DMR
oe = 0.81	15_103014201_103015327	15	103014201	103015327	+	Hoxc5	ENSMUSG00000022485	homeobox C5 [Source:MGI Symbol;Acc:MGI:96196]	+	gene	overlapping	0	0.0111927	0.0176834	0.00649061	0.839527	19.3249	0.743367	0.388584	0.976179	FALSE	non-DMR
oe = 0.72	15_103085924_103086798	15	103085924	103086798	+	null	NA	NA	NA	NA	Not found	0	0.011209	0.00727538	-0.00393363	-0.308714	19.2015	0.101161	0.750441	0.996305	FALSE	non-DMR
oe = 1.03	15_103102146_103102622	15	103102146	103102622	+	Gm10830	ENSMUSG00000099758	predicted gene 10830 [Source:MGI Symbol;Acc:MGI:3641625]	+	gene	overlapping	0	0.0164919	0.0162675	-0.00022438	-0.0226616	18.3459	0.000607566	0.980335	0.999085	FALSE	non-DMR
oe = 0.87	15_103168915_103169374	15	103168915	103169374	+	null	NA	NA	NA	NA	Not found	0	0.0161588	0.0156612	-0.000497576	0.0684206	18.387	0.000454856	0.982985	0.999085	FALSE	non-DMR
oe = 0.87	15_103182265_103182762	15	103182265	103182762	+	null	NA	NA	NA	NA	Not found	0	0.00908213	0.0583791	0.049297	2.39534	18.2535	3.00767	0.0828714	0.866263	FALSE	non-DMR
oe = 0.86	15_103239378_103240720	15	103239378	103240720	+	Cbx5	ENSMUSG00000009575	chromobox 5 [Source:MGI Symbol;Acc:MGI:109372]	-	gene	overlapping	0	0.0130501	0.00710993	-0.00594021	-0.700606	19.348	0.428129	0.512909	0.97997	FALSE	non-DMR
oe = 0.92	15_103305073_103305628	15	103305073	103305628	+	null	NA	NA	NA	NA	Not found	0	0.00820426	0.0196952	0.011491	0.937386	19.1003	0.992612	0.319105	0.976179	FALSE	non-DMR
oe = 0.84	15_103323217_103323624	15	103323217	103323624	+	Zfp385a	ENSMUSG00000000552	zinc finger protein 385A [Source:MGI Symbol;Acc:MGI:1352495]	-	gene	overlapping	0	0.289297	0.0695527	-0.219744	-1.47593	17.5054	1.36448	0.242763	0.96976	FALSE	non-DMR
oe = 0.84	15_103366095_103366886	15	103366095	103366886	+	Itga5	ENSMUSG00000000555	integrin alpha 5 (fibronectin receptor alpha) [Source:MGI Symbol;Acc:MGI:96604]	-	gene	overlapping	0	0.0112383	0.18218	0.170941	2.72669	18.5073	5.76431	0.0163549	0.665831	FALSE	non-DMR
oe = 0.63	15_103410752_103412350	15	103410752	103412350	+	Gtsf1	ENSMUSG00000022487	gametocyte specific factor 1 [Source:MGI Symbol;Acc:MGI:1921424]	-	gene	overlapping	0	0.199863	0.428304	0.228441	1.87764	18.1064	3.98718	0.0458479	0.793871	FALSE	non-DMR
oe = 0.73	15_103502791_103503420	15	103502791	103503420	+	Pde1b	ENSMUSG00000022489	phosphodiesterase 1B, Ca2+-calmodulin dependent [Source:MGI Symbol;Acc:MGI:97523]	+	gene	overlapping	0	0.0040349	0.0139678	0.0099329	0.73803	18.7547	0.205877	0.650018	0.992327	FALSE	non-DMR
oe = 0.78	15_103537683_103538175	15	103537683	103538175	+	Ppp1r1a	ENSMUSG00000022490	protein phosphatase 1, regulatory (inhibitor) subunit 1A [Source:MGI Symbol;Acc:MGI:1889595]	-	gene	overlapping	0	0.339596	0.218636	-0.12096	-0.567732	18.5257	0.15838	0.690653	0.992327	FALSE	non-DMR
oe = 0.93	15_103606817_103607321	15	103606817	103607321	+	null	NA	NA	NA	NA	Not found	0	0.964286	0	-0.964286	NA	NA	NA	NA	NA	NA	non-DMR
oe = 0.68	15_103655549_103656288	15	103655549	103656288	+	null	NA	NA	NA	NA	Not found	0	0.357912	0.568304	0.210392	1.27349	17.099	1.80307	0.179341	0.958705	FALSE	non-DMR
oe = 0.94	16_3039336_3039776	16	3039336	3039776	+	null	NA	NA	NA	NA	Not found	0	0.833333	0.333333	-0.5	NA	NA	NA	NA	NA	NA	non-DMR
oe = 1.66	16_3106338_3106978	16	3106338	3106978	+	null	NA	NA	NA	NA	Not found	0	0.821882	0.803976	-0.0179064	-0.0496192	18.8025	0.00543964	0.941206	0.998586	FALSE	non-DMR
oe = 1.78	16_3359746_3360228	16	3359746	3360228	+	null	NA	NA	NA	NA	Not found	0	0.763293	0.837404	0.0741109	0.703632	17.3101	0.508211	0.475914	0.978505	FALSE	non-DMR
oe = 0.62	16_3383792_3385161	16	3383792	3385161	+	null	NA	NA	NA	NA	Not found	0	0.254272	0.151243	-0.103029	-0.637736	17.831	0.421973	0.515954	0.97997	FALSE	non-DMR
oe = 0.80	16_3743948_3744604	16	3743948	3744604	+	Zfp263	ENSMUSG00000022529	zinc finger protein 263 [Source:MGI Symbol;Acc:MGI:1921370]	+	gene	overlapping	0	0.00639322	0.0047619	-0.00163131	-0.713089	18.8055	0.284174	0.593978	0.988098	FALSE	non-DMR
oe = 0.90	16_3872261_3872728	16	3872261	3872728	+	Zfp597	ENSMUSG00000039789	zinc finger protein 597 [Source:MGI Symbol;Acc:MGI:1918313]	-	gene	overlapping	0	0.00483092	0.0966736	0.0918427	2.31724	18.0816	2.79076	0.0948091	0.8769	FALSE	non-DMR
oe = 0.81	16_3884215_3884995	16	3884215	3884995	+	Zfp597	ENSMUSG00000039789	zinc finger protein 597 [Source:MGI Symbol;Acc:MGI:1918313]	-	gene	overlapping	0	0.00358094	0.0114515	0.00787053	1.47252	19.7656	1.84497	0.174369	0.956115	FALSE	non-DMR
oe = 0.91	16_4003535_4004079	16	4003535	4004079	+	Slx4	ENSMUSG00000039738	SLX4 structure-specific endonuclease subunit homolog (S. cerevisiae) [Source:MGI Symbol;Acc:MGI:106299]	-	gene	overlapping	0	0.00680263	0.0283035	0.0215009	0.932719	18.912	0.5532	0.457013	0.978363	FALSE	non-DMR
oe = 0.74	16_4077467_4078059	16	4077467	4078059	+	Trap1	ENSMUSG00000005981	TNF receptor-associated protein 1 [Source:MGI Symbol;Acc:MGI:1915265]	-	gene	overlapping	0	0.00580483	0.0365854	0.0307805	1.37114	18.3563	0.873635	0.349951	0.976179	FALSE	non-DMR
oe = 0.93	16_4212835_4214506	16	4212835	4214506	+	Crebbp	ENSMUSG00000022521	CREB binding protein [Source:MGI Symbol;Acc:MGI:1098280]	-	gene	overlapping	0	0.0267405	0.0116435	-0.015097	-0.945484	20.176	1.05236	0.304963	0.976179	FALSE	non-DMR
oe = 0.76	16_4419637_4420698	16	4419637	4420698	+	Adcy9	ENSMUSG00000005580	adenylate cyclase 9 [Source:MGI Symbol;Acc:MGI:108450]	-	gene	overlapping	0	0.0161289	0.00788788	-0.00824098	-1.0518	20.2563	1.38072	0.239978	0.96976	FALSE	non-DMR
oe = 0.68	16_4558598_4559721	16	4558598	4559721	+	Tfap4	ENSMUSG00000005718	transcription factor AP4 [Source:MGI Symbol;Acc:MGI:103239]	-	gene	overlapping	0	0.00745293	0.0126514	0.00519849	0.76488	19.3207	0.493736	0.482265	0.97997	FALSE	non-DMR
oe = 0.78	16_4586601_4587001	16	4586601	4587001	+	null	NA	NA	NA	NA	Not found	0	0.0141796	0.0101298	-0.00404979	-0.0175941	18.7373	0.01294	0.909433	0.99758	FALSE	non-DMR
oe = 0.81	16_4594012_4595218	16	4594012	4595218	+	Glis2	ENSMUSG00000014303	GLIS family zinc finger 2 [Source:MGI Symbol;Acc:MGI:1932535]	+	gene	overlapping	0	0.00893316	0.0167528	0.00781964	0.324271	19.0653	0.081605	0.775134	0.996346	FALSE	non-DMR
oe = 1.06	16_4624514_4625028	16	4624514	4625028	+	Glis2	ENSMUSG00000014303	GLIS family zinc finger 2 [Source:MGI Symbol;Acc:MGI:1932535]	+	gene	overlapping	0	0.00587345	0.0596433	0.0537699	2.29957	19.0754	3.40513	0.0649941	0.819488	FALSE	non-DMR
oe = 0.93	16_4726300_4726876	16	4726300	4726876	+	Hmox2	ENSMUSG00000004070	heme oxygenase 2 [Source:MGI Symbol;Acc:MGI:109373]	+	gene	overlapping	0	0.0102512	0.00966373	-0.000587466	0.21456	18.8678	0.0115433	0.91444	0.99758	FALSE	non-DMR
oe = 0.83	16_4789407_4790347	16	4789407	4790347	+	Cdip1	ENSMUSG00000004071	cell death inducing Trp53 target 1 [Source:MGI Symbol;Acc:MGI:1913876]	-	gene	overlapping	0	0.00496048	0.00269962	-0.00226086	-0.791459	19.7531	0.413917	0.519988	0.980133	FALSE	non-DMR
oe = 0.81	16_4879232_4881005	16	4879232	4881005	+	Ubald1	ENSMUSG00000039568	UBA-like domain containing 1 [Source:MGI Symbol;Acc:MGI:1916255]	-	gene	overlapping	0	0.0110671	0.0067175	-0.00434965	-0.571999	20.2323	0.337419	0.561323	0.984682	FALSE	non-DMR
oe = 0.95	16_4886191_4886668	16	4886191	4886668	+	Mgrn1	ENSMUSG00000022517	mahogunin, ring finger 1 [Source:MGI Symbol;Acc:MGI:2447670]	+	gene	overlapping	0	0.00356587	0.00402392	0.000458043	0.139239	18.8473	0.0108077	0.917201	0.99758	FALSE	non-DMR
oe = 0.74	16_4939046_4939501	16	4939046	4939501	+	Gm16861	ENSMUSG00000097397	predicted gene, 16861 [Source:MGI Symbol;Acc:MGI:4439785]	-	gene	overlapping	0	0.264446	0.288122	0.0236765	0.730987	18.1619	0.265121	0.606624	0.988768	FALSE	non-DMR
oe = 0.84	16_4963894_4964574	16	4963894	4964574	+	Anks3	ENSMUSG00000022515	ankyrin repeat and sterile alpha motif domain containing 3 [Source:MGI Symbol;Acc:MGI:1919865]	-	gene	overlapping	0	0.0960683	0.00756628	-0.088502	-2.17258	19.3809	3.17354	0.0748402	0.856077	FALSE	non-DMR
oe = 0.78	16_5013213_5013781	16	5013213	5013781	+	Gm42477	ENSMUSG00000106967	predicted gene 42477 [Source:MGI Symbol;Acc:MGI:5662614]	+	gene	overlapping	0	0.00701637	0.0165596	0.00954322	1.29044	18.8865	1.4036	0.236122	0.96976	FALSE	non-DMR
oe = 0.92	16_5049362_5050782	16	5049362	5050782	+	Glyr1	ENSMUSG00000022536	glyoxylate reductase 1 homolog (Arabidopsis) [Source:MGI Symbol;Acc:MGI:1921272]	-	gene	overlapping	0	0.00922205	0.0309439	0.0217218	1.6841	20.471	4.6731	0.0306386	0.752706	FALSE	non-DMR
oe = 0.77	16_5132271_5132725	16	5132271	5132725	+	Ppl	ENSMUSG00000039457	periplakin [Source:MGI Symbol;Acc:MGI:1194898]	-	gene	overlapping	0	0.0169888	0.0571857	0.0401969	1.71216	18.3397	2.45653	0.117037	0.899614	FALSE	non-DMR
oe = 0.85	16_5203360_5204020	16	5203360	5204020	+	Nagpa	ENSMUSG00000023143	N-acetylglucosamine-1-phosphodiester alpha-N- acetylglucosaminidase [Source:MGI Symbol;Acc:MGI:1351598]	-	gene	overlapping	0	0.0131448	0.0127928	-0.000351985	-0.501956	19.5799	0.300714	0.583435	0.985792	FALSE	non-DMR
oe = 0.85	16_5255700_5256119	16	5255700	5256119	+	Eef2kmt	ENSMUSG00000022544	eukaryotic elongation factor 2 lysine methyltransferase [Source:MGI Symbol;Acc:MGI:1917761]	-	gene	overlapping	0	0.00853462	0.0176921	0.00915752	0.650589	18.4328	0.484026	0.486605	0.97997	FALSE	non-DMR
oe = 0.82	16_5884851_5885725	16	5884851	5885725	+	null	NA	NA	NA	NA	Not found	0	0.516719	0.461435	-0.0552836	-0.325633	19.2864	0.18843	0.664227	0.992327	FALSE	non-DMR
oe = 0.78	16_8424541_8425107	16	8424541	8425107	+	Tmem114	ENSMUSG00000022715	transmembrane protein 114 [Source:MGI Symbol;Acc:MGI:1921970]	-	gene	overlapping	0	0.0199386	0.0160182	-0.00392048	0.302402	18.9399	0.0745142	0.784874	0.996346	FALSE	non-DMR
oe = 0.81	16_8470733_8471134	16	8470733	8471134	+	Mettl22	ENSMUSG00000039345	methyltransferase like 22 [Source:MGI Symbol;Acc:MGI:2384301]	+	gene	overlapping	0	0.0114556	0.00684932	-0.00460633	0.641126	18.2356	0.0910072	0.762901	0.996346	FALSE	non-DMR
oe = 0.70	16_8503165_8503594	16	8503165	8503594	+	null	NA	NA	NA	NA	Not found	0	0.584881	0.844698	0.259817	2.05094	18.2084	5.84652	0.0156079	0.660212	FALSE	non-DMR
oe = 1.00	16_8637254_8638035	16	8637254	8638035	+	Tmem186	ENSMUSG00000043140	transmembrane protein 186 [Source:MGI Symbol;Acc:MGI:1913940]	-	gene	overlapping	0	0.00751865	0.0153321	0.00781341	0.750636	18.7468	0.399202	0.527502	0.981453	FALSE	non-DMR
oe = 0.79	16_8671593_8672502	16	8671593	8672502	+	Carhsp1	ENSMUSG00000008393	calcium regulated heat stable protein 1 [Source:MGI Symbol;Acc:MGI:1196368]	-	gene	overlapping	0	0.0102542	0.0113853	0.00113109	0.091241	19.5852	0.00259409	0.95938	0.998586	FALSE	non-DMR
oe = 0.86	16_8737709_8739261	16	8737709	8739261	+	Usp7	ENSMUSG00000022710	ubiquitin specific peptidase 7 [Source:MGI Symbol;Acc:MGI:2182061]	-	gene	overlapping	0	0.0106503	0.012601	0.00195067	0.283922	20.9406	0.115561	0.7339	0.992864	FALSE	non-DMR
oe = 0.96	16_8829339_8831232	16	8829339	8831232	+	1810013L24Rik	ENSMUSG00000022507	RIKEN cDNA 1810013L24 gene [Source:MGI Symbol;Acc:MGI:1916303]	+	gene	overlapping	0	0.00895566	0.0129097	0.00395406	0.694356	20.8351	0.432656	0.510689	0.97997	FALSE	non-DMR
oe = 0.63	16_9993621_9995905	16	9993621	9995905	+	Grin2a	ENSMUSG00000059003	glutamate receptor, ionotropic, NMDA2A (epsilon 1) [Source:MGI Symbol;Acc:MGI:95820]	-	gene	overlapping	0	0.0130097	0.01161	-0.00139971	0.134399	20.47	0.0227443	0.880124	0.996346	FALSE	non-DMR
oe = 0.81	16_10192720_10193313	16	10192720	10193313	+	Atf7ip2	ENSMUSG00000039200	activating transcription factor 7 interacting protein 2 [Source:MGI Symbol;Acc:MGI:1922579]	+	gene	overlapping	0	0.00606426	0.00821007	0.00214581	0.19686	19.5869	0.0183931	0.892121	0.996346	FALSE	non-DMR
oe = 0.75	16_10542420_10543148	16	10542420	10543148	+	Dexi	ENSMUSG00000038055	dexamethasone-induced transcript [Source:MGI Symbol;Acc:MGI:1926236]	-	gene	overlapping	0	0.0100803	0.0244792	0.0143989	1.6686	18.9399	2.63168	0.104751	0.88221	FALSE	non-DMR
oe = 0.93	16_10545039_10545750	16	10545039	10545750	+	Clec16a	ENSMUSG00000068663	C-type lectin domain family 16, member A [Source:MGI Symbol;Acc:MGI:1921624]	+	gene	overlapping	0	0.00486276	0.018274	0.0134112	1.57588	18.9927	2.05913	0.151297	0.940997	FALSE	non-DMR
oe = 0.76	16_10784215_10786191	16	10784215	10786191	+	Socs1	ENSMUSG00000038037	suppressor of cytokine signaling 1 [Source:MGI Symbol;Acc:MGI:1354910]	-	gene	overlapping	0	0.0363349	0.0224186	-0.0139163	-0.951664	21.0265	1.19115	0.275098	0.974617	FALSE	non-DMR
oe = 0.81	16_10834967_10835447	16	10834967	10835447	+	Rmi2	ENSMUSG00000037991	RecQ mediated genome instability 2 [Source:MGI Symbol;Acc:MGI:2685383]	+	gene	overlapping	0	0.014338	0.0266786	0.0123406	0.742317	19.6616	0.557107	0.455428	0.978363	FALSE	non-DMR
oe = 0.88	16_10992395_10993319	16	10992395	10993319	+	Litaf	ENSMUSG00000022500	LPS-induced TN factor [Source:MGI Symbol;Acc:MGI:1929512]	-	gene	overlapping	0	0.00823935	0.00917508	0.000935736	0.408118	18.8444	0.0573002	0.810815	0.996346	FALSE	non-DMR
oe = 0.77	16_11065975_11067077	16	11065975	11067077	+	Litaf	ENSMUSG00000022500	LPS-induced TN factor [Source:MGI Symbol;Acc:MGI:1929512]	-	gene	overlapping	0	0.00650025	0.0284177	0.0219175	1.80233	19.6371	3.97116	0.0462858	0.796516	FALSE	non-DMR
oe = 0.85	16_11134077_11134968	16	11134077	11134968	+	Txndc11	ENSMUSG00000022498	thioredoxin domain containing 11 [Source:MGI Symbol;Acc:MGI:1923620]	-	gene	overlapping	0	0.0107315	0.0131191	0.00238762	0.243842	19.7711	0.0799428	0.777375	0.996346	FALSE	non-DMR
oe = 1.02	16_11175776_11176512	16	11175776	11176512	+	Zc3h7a	ENSMUSG00000037965	zinc finger CCCH type containing 7 A [Source:MGI Symbol;Acc:MGI:2445044]	-	gene	overlapping	0	0.00917756	0.0129768	0.00379923	0.173315	19.9611	0.0360158	0.849483	0.996346	FALSE	non-DMR
oe = 0.89	16_11202992_11203741	16	11202992	11203741	+	Rsl1d1	ENSMUSG00000005846	ribosomal L1 domain containing 1 [Source:MGI Symbol;Acc:MGI:1913659]	-	gene	overlapping	0	0.00708166	0.00633957	-0.000742092	-0.20766	18.8146	0.0148232	0.903097	0.996346	FALSE	non-DMR
oe = 0.91	16_11253400_11254629	16	11253400	11254629	+	Gspt1	ENSMUSG00000062203	G1 to S phase transition 1 [Source:MGI Symbol;Acc:MGI:1316728]	-	gene	overlapping	0	0.00885249	0.0234978	0.0146453	1.21214	20.3485	1.87238	0.171202	0.954458	FALSE	non-DMR
oe = 0.85	16_11322678_11323141	16	11322678	11323141	+	Snx29	ENSMUSG00000071669	sorting nexin 29 [Source:MGI Symbol;Acc:MGI:1921728]	+	gene	overlapping	0	0.0101266	0.00775321	-0.00237341	-0.280361	19.2777	0.0628941	0.801979	0.996346	FALSE	non-DMR
oe = 0.92	16_11488984_11489496	16	11488984	11489496	+	Snx29	ENSMUSG00000071669	sorting nexin 29 [Source:MGI Symbol;Acc:MGI:1921728]	+	gene	overlapping	0	0.198256	0.28125	0.0829936	0.76204	16.5816	0.330065	0.565621	0.984831	FALSE	non-DMR
oe = 0.66	16_11859757_11860490	16	11859757	11860490	+	Cpped1	ENSMUSG00000065979	calcineurin-like phosphoesterase domain containing 1 [Source:MGI Symbol;Acc:MGI:2443300]	-	gene	overlapping	0	0.0222222	0.1375	0.115278	0.73218	16.1666	0.363316	0.54667	0.984163	FALSE	non-DMR
oe = 0.81	16_11983764_11984990	16	11983764	11984990	+	Shisa9	ENSMUSG00000022494	shisa family member 9 [Source:MGI Symbol;Acc:MGI:1919805]	+	gene	overlapping	0	0.0109664	0.00835749	-0.00260888	-0.503395	20.1125	0.258061	0.611455	0.989928	FALSE	non-DMR
oe = 0.65	16_12462534_12463255	16	12462534	12463255	+	null	NA	NA	NA	NA	Not found	0	0.11489	0.0263158	-0.0885739	-1.68419	16.804	1.26753	0.26023	0.971901	FALSE	non-DMR
oe = 0.62	16_13105340_13105873	16	13105340	13105873	+	null	NA	NA	NA	NA	Not found	0	0.604618	0.615385	0.010767	NA	NA	NA	NA	NA	FALSE	non-DMR
oe = 0.92	16_13109637_13110238	16	13109637	13110238	+	Ercc4	ENSMUSG00000022545	excision repair cross-complementing rodent repair deficiency, complementation group 4 [Source:MGI Symbol;Acc:MGI:1354163]	+	gene	overlapping	0	0.00898985	0.0148473	0.00585745	0.723168	19.4989	0.34271	0.558269	0.984682	FALSE	non-DMR
oe = 0.91	16_13256262_13257064	16	13256262	13257064	+	Mkl2	ENSMUSG00000009569	MKL/myocardin-like 2 [Source:MGI Symbol;Acc:MGI:3050795]	+	gene	overlapping	0	0.00785589	0.014352	0.00649615	0.718244	19.9509	0.571729	0.449573	0.978363	FALSE	non-DMR
oe = 0.71	16_13447740_13448702	16	13447740	13448702	+	Gm15738	ENSMUSG00000087526	predicted gene 15738 [Source:MGI Symbol;Acc:MGI:3783180]	-	gene	overlapping	0	0.00805609	0.00247525	-0.00558084	-0.601138	19.2777	0.372452	0.541671	0.981909	FALSE	non-DMR
oe = 0.87	16_13671832_13672447	16	13671832	13672447	+	Bfar	ENSMUSG00000022684	bifunctional apoptosis regulator [Source:MGI Symbol;Acc:MGI:1914368]	+	gene	overlapping	0	0.00415476	0.0557671	0.0516124	2.63408	19.176	4.86754	0.0273665	0.747088	FALSE	non-DMR
oe = 0.84	16_13754444_13755138	16	13754444	13755138	+	null	NA	NA	NA	NA	Not found	0	0.0521678	0.00750108	-0.0446668	-1.2775	19.4657	1.07896	0.29893	0.976179	FALSE	non-DMR
oe = 0.89	16_13818871_13819710	16	13818871	13819710	+	Gm27734	ENSMUSG00000099314	predicted gene, 27734 [Source:MGI Symbol;Acc:MGI:5531116]	+	gene	overlapping	0	0.00588044	0.0132117	0.0073313	1.20901	19.7085	1.31801	0.25095	0.96976	FALSE	non-DMR
oe = 0.90	16_13902624_13903411	16	13902624	13903411	+	Pdxdc1	ENSMUSG00000022680	pyridoxal-dependent decarboxylase domain containing 1 [Source:MGI Symbol;Acc:MGI:1920909]	-	gene	overlapping	0	0.00456246	0.0110126	0.0064501	1.09247	19.6439	1.10735	0.29266	0.976179	FALSE	non-DMR
oe = 0.84	16_14158909_14159629	16	14158909	14159629	+	Marf1	ENSMUSG00000060657	meiosis arrest female 1 [Source:MGI Symbol;Acc:MGI:2444505]	-	gene	overlapping	0	0.00850208	0.0102639	0.00176185	0.174375	18.2289	0.0366298	0.848221	0.996346	FALSE	non-DMR
oe = 0.81	16_14163056_14163687	16	14163056	14163687	+	Nde1	ENSMUSG00000022678	nudE neurodevelopment protein 1 [Source:MGI Symbol;Acc:MGI:1914453]	+	gene	overlapping	0	0.004363	0.00793407	0.00357107	0.553653	19.2345	0.203645	0.651795	0.992327	FALSE	non-DMR
oe = 0.82	16_14361308_14361824	16	14361308	14361824	+	Abcc1	ENSMUSG00000023088	ATP-binding cassette, sub-family C (CFTR/MRP), member 1 [Source:MGI Symbol;Acc:MGI:102676]	+	gene	overlapping	0	0.0106174	0.0217641	0.0111467	1.10251	19.1272	1.26383	0.260928	0.971901	FALSE	non-DMR
oe = 0.64	16_15315440_15315996	16	15315440	15315996	+	Gm21897	ENSMUSG00000094472	predicted gene, 21897 [Source:MGI Symbol;Acc:MGI:5434061]	+	gene	downstream	1462	0.12137	0.403839	0.282469	2.46315	17.6574	6.9341	0.00845678	0.635255	FALSE	non-DMR
oe = 0.94	16_15594031_15594560	16	15594031	15594560	+	Ube2v2	ENSMUSG00000022674	ubiquitin-conjugating enzyme E2 variant 2 [Source:MGI Symbol;Acc:MGI:1917870]	-	gene	overlapping	0	0.00672008	0.00325704	-0.00346304	-0.387549	19.0333	0.062569	0.802481	0.996346	FALSE	non-DMR
oe = 0.83	16_15637062_15638107	16	15637062	15638107	+	Mcm4	ENSMUSG00000022673	minichromosome maintenance complex component 4 [Source:MGI Symbol;Acc:MGI:103199]	-	gene	overlapping	0	0.0129862	0.00511706	-0.00786913	-1.27303	19.6243	1.53554	0.215283	0.966727	FALSE	non-DMR
oe = 0.82	16_15886711_15888235	16	15886711	15888235	+	Cebpd	ENSMUSG00000071637	CCAAT/enhancer binding protein (C/EBP), delta [Source:MGI Symbol;Acc:MGI:103573]	+	gene	overlapping	0	0.0680358	0.071894	0.00385822	0.397471	20.7676	0.126242	0.72236	0.992327	FALSE	non-DMR
oe = 0.87	16_16213152_16213818	16	16213152	16213818	+	Pkp2	ENSMUSG00000041957	plakophilin 2 [Source:MGI Symbol;Acc:MGI:1914701]	+	gene	overlapping	0	0.0104314	0.00861053	-0.00182083	-0.159606	19.3058	0.0218144	0.882582	0.996346	FALSE	non-DMR
oe = 0.84	16_16302896_16303619	16	16302896	16303619	+	Yars2	ENSMUSG00000022792	tyrosyl-tRNA synthetase 2 (mitochondrial) [Source:MGI Symbol;Acc:MGI:1917370]	+	gene	overlapping	0	0.0107247	0.01343	0.00270531	0.246351	19.6774	0.0456004	0.830904	0.996346	FALSE	non-DMR
oe = 0.74	16_16358540_16359085	16	16358540	16359085	+	Dnm1l	ENSMUSG00000022789	dynamin 1-like [Source:MGI Symbol;Acc:MGI:1921256]	-	gene	overlapping	0	0.00793605	0.00409836	-0.00383769	-0.716058	18.5422	0.409166	0.522393	0.980133	FALSE	non-DMR
oe = 0.66	16_16507128_16508285	16	16507128	16508285	+	Fgd4	ENSMUSG00000022788	FYVE, RhoGEF and PH domain containing 4 [Source:MGI Symbol;Acc:MGI:2183747]	-	gene	overlapping	0	0.0348328	0.206218	0.171385	1.79461	18.0436	2.67948	0.101649	0.878438	FALSE	non-DMR
oe = 0.88	16_16599645_16600154	16	16599645	16600154	+	Fgd4	ENSMUSG00000022788	FYVE, RhoGEF and PH domain containing 4 [Source:MGI Symbol;Acc:MGI:2183747]	-	gene	overlapping	0	0.010589	0.0112455	0.000656427	-0.0440364	19.1583	0.00210262	0.963426	0.998586	FALSE	non-DMR
oe = 0.96	16_16983229_16984067	16	16983229	16984067	+	Mapk1	ENSMUSG00000063358	mitogen-activated protein kinase 1 [Source:MGI Symbol;Acc:MGI:1346858]	+	gene	overlapping	0	0.0146689	0.00801697	-0.00665194	-0.828219	19.9584	0.765969	0.381467	0.976179	FALSE	non-DMR
oe = 1.03	16_17069945_17070478	16	17069945	17070478	+	Ypel1	ENSMUSG00000022773	yippee-like 1 (Drosophila) [Source:MGI Symbol;Acc:MGI:1913303]	+	gene	overlapping	0	0.0106239	0.0112572	0.000633327	0.303746	19.3175	0.062576	0.80247	0.996346	FALSE	non-DMR
oe = 0.74	16_17131582_17132606	16	17131582	17132606	+	Sdf2l1	ENSMUSG00000022769	stromal cell-derived factor 2-like 1 [Source:MGI Symbol;Acc:MGI:2149842]	-	gene	overlapping	0	0.0151259	0.0046875	-0.0104384	-0.986001	19.4932	0.90665	0.341005	0.976179	FALSE	non-DMR
oe = 0.72	16_17146856_17147974	16	17146856	17147974	+	Ccdc116	ENSMUSG00000022768	coiled-coil domain containing 116 [Source:MGI Symbol;Acc:MGI:1924122]	-	gene	overlapping	0	0.0106619	0.00729167	-0.00337022	-0.180873	19.4628	0.0742473	0.78525	0.996346	FALSE	non-DMR
oe = 0.91	16_17200953_17201416	16	17200953	17201416	+	Ube2l3	ENSMUSG00000038965	ubiquitin-conjugating enzyme E2L 3 [Source:MGI Symbol;Acc:MGI:109240]	-	gene	overlapping	0	0.00879202	0	-0.00879202	-2.54483	18.8678	3.48079	0.0620852	0.818824	FALSE	non-DMR
oe = 0.61	16_17208561_17210499	16	17208561	17210499	+	Rimbp3	ENSMUSG00000071636	RIMS binding protein 3 [Source:MGI Symbol;Acc:MGI:2685449]	+	gene	overlapping	0	0.109239	0.0840624	-0.0251763	-0.623064	20.5816	0.449646	0.502503	0.97997	FALSE	non-DMR
oe = 0.88	16_17233360_17234141	16	17233360	17234141	+	Hic2	ENSMUSG00000050240	hypermethylated in cancer 2 [Source:MGI Symbol;Acc:MGI:1929869]	+	gene	overlapping	0	0.0127297	0.0235954	0.0108657	1.1394	19.5843	1.57714	0.209174	0.966727	FALSE	non-DMR
oe = 0.82	16_17405736_17406357	16	17405736	17406357	+	Pi4ka	ENSMUSG00000041720	phosphatidylinositol 4-kinase alpha [Source:MGI Symbol;Acc:MGI:2448506]	-	gene	overlapping	0	0.0121701	0.00733453	-0.00483558	-0.889524	18.4942	0.523727	0.469256	0.978363	FALSE	non-DMR
oe = 0.84	16_17451782_17452843	16	17451782	17452843	+	Crkl	ENSMUSG00000006134	v-crk avian sarcoma virus CT10 oncogene homolog-like [Source:MGI Symbol;Acc:MGI:104686]	+	gene	overlapping	0	0.00607377	0.0071246	0.00105082	0.10066	19.4279	0.00368571	0.95159	0.998586	FALSE	non-DMR
oe = 0.91	16_17508817_17509223	16	17508817	17509223	+	Lztr1	ENSMUSG00000022761	leucine-zipper-like transcriptional regulator, 1 [Source:MGI Symbol;Acc:MGI:1914113]	+	gene	overlapping	0	0.00234742	0.0106216	0.00827423	1.92937	18.5239	1.65509	0.198268	0.964231	FALSE	non-DMR
oe = 1.07	16_17530599_17531307	16	17530599	17531307	+	Thap7	ENSMUSG00000022760	THAP domain containing 7 [Source:MGI Symbol;Acc:MGI:1916259]	-	gene	overlapping	0	0.00882914	0.0189265	0.0100974	1.15191	19.4298	1.12602	0.288626	0.976179	FALSE	non-DMR
oe = 0.79	16_17759487_17760287	16	17759487	17760287	+	Klhl22	ENSMUSG00000022750	kelch-like 22 [Source:MGI Symbol;Acc:MGI:1337995]	+	gene	overlapping	0	0.0200937	0.0507668	0.0306731	1.33248	19.9064	1.76303	0.184246	0.960363	FALSE	non-DMR
oe = 0.76	16_17797045_17798713	16	17797045	17798713	+	Scarf2	ENSMUSG00000012017	scavenger receptor class F, member 2 [Source:MGI Symbol;Acc:MGI:1858430]	+	gene	overlapping	0	0.071277	0.0402363	-0.0310406	-0.894669	19.9874	0.760364	0.383215	0.976179	FALSE	non-DMR
oe = 0.73	16_17802834_17803612	16	17802834	17803612	+	Scarf2	ENSMUSG00000012017	scavenger receptor class F, member 2 [Source:MGI Symbol;Acc:MGI:1858430]	+	gene	overlapping	0	0.0661833	0.047361	-0.0188223	0.793187	19.7028	0.451038	0.501842	0.97997	FALSE	non-DMR
oe = 0.78	16_17806755_17807741	16	17806755	17807741	+	Scarf2	ENSMUSG00000012017	scavenger receptor class F, member 2 [Source:MGI Symbol;Acc:MGI:1858430]	+	gene	overlapping	0	0.00670305	0.0113214	0.0046183	0.740421	20.2379	0.525804	0.468376	0.978363	FALSE	non-DMR
oe = 0.65	16_17815382_17816009	16	17815382	17816009	+	null	NA	NA	NA	NA	Not found	0	0.0744357	0.0420589	-0.0323768	-0.374359	19.5781	0.116271	0.733114	0.992864	FALSE	non-DMR
oe = 0.82	16_17833450_17834329	16	17833450	17834329	+	Car15	ENSMUSG00000090236	carbonic anhydrase 15 [Source:MGI Symbol;Acc:MGI:1931324]	-	gene	upstream	947	0.00629063	0.0161613	0.00987068	1.32034	20.5413	2.04403	0.152805	0.941055	FALSE	non-DMR
oe = 0.78	16_17891135_17891910	16	17891135	17891910	+	Gm20518	ENSMUSG00000092470	predicted gene 20518 [Source:MGI Symbol;Acc:MGI:5141983]	-	gene	overlapping	0	0.0212259	0.0155724	-0.00565352	-0.0759112	18.8879	0.00385695	0.95048	0.998586	FALSE	non-DMR
oe = 0.87	16_17914208_17915177	16	17914208	17915177	+	Gsc2	ENSMUSG00000022738	goosecoid homebox 2 [Source:MGI Symbol;Acc:MGI:892006]	-	gene	overlapping	0	0.0116318	0.0178652	0.00623336	0.624328	20.392	0.440234	0.507009	0.97997	FALSE	non-DMR
oe = 0.80	16_17921792_17922241	16	17921792	17922241	+	AA914427	ENSMUSG00000103149	EST AA914427 [Source:MGI Symbol;Acc:MGI:1858439]	+	gene	overlapping	0	0.0137135	0	-0.0137135	-2.76558	18.7765	4.15475	0.0415178	0.783342	FALSE	non-DMR
oe = 0.91	16_17927320_17928633	16	17927320	17928633	+	Slc25a1	ENSMUSG00000003528	solute carrier family 25 (mitochondrial carrier, citrate transporter), member 1 [Source:MGI Symbol;Acc:MGI:1345283]	-	gene	overlapping	0	0.0146537	0.0220534	0.00739974	0.737738	20.3955	0.800224	0.371026	0.976179	FALSE	non-DMR
oe = 0.94	16_18066322_18066909	16	18066322	18066909	+	Dgcr6	ENSMUSG00000003531	DiGeorge syndrome critical region gene 6 [Source:MGI Symbol;Acc:MGI:1202877]	+	gene	overlapping	0	0.0190845	0.00869753	-0.010387	-0.488429	18.6741	0.285498	0.59312	0.988098	FALSE	non-DMR
oe = 0.77	16_18088802_18089244	16	18088802	18089244	+	Prodh	ENSMUSG00000003526	proline dehydrogenase [Source:MGI Symbol;Acc:MGI:97770]	-	gene	overlapping	0	0.00626604	0.0156437	0.0093777	1.06742	18.9604	0.947121	0.330453	0.976179	FALSE	non-DMR
oe = 0.92	16_18127269_18128271	16	18127269	18128271	+	Rtn4r	ENSMUSG00000043811	reticulon 4 receptor [Source:MGI Symbol;Acc:MGI:2136886]	+	gene	overlapping	0	0.0145755	0.00496689	-0.00960862	-1.7337	19.7617	2.59883	0.106943	0.887243	FALSE	non-DMR
oe = 0.94	16_18234756_18235310	16	18234756	18235310	+	Zdhhc8	ENSMUSG00000060166	zinc finger, DHHC domain containing 8 [Source:MGI Symbol;Acc:MGI:1338012]	-	gene	overlapping	0	0.0121695	0.0225515	0.010382	0.823289	19.3717	0.388041	0.533331	0.981453	FALSE	non-DMR
oe = 0.84	16_18248031_18249295	16	18248031	18249295	+	Ranbp1	ENSMUSG00000005732	RAN binding protein 1 [Source:MGI Symbol;Acc:MGI:96269]	-	gene	overlapping	0	0.0116433	0.0273301	0.0156867	1.18642	20.1571	2.15692	0.141929	0.930637	FALSE	non-DMR
oe = 0.83	16_18288776_18289520	16	18288776	18289520	+	Dgcr8	ENSMUSG00000022718	DGCR8, microprocessor complex subunit [Source:MGI Symbol;Acc:MGI:2151114]	-	gene	overlapping	0	0.00637324	0.0125891	0.00621587	0.80796	19.4288	0.632084	0.426592	0.976179	FALSE	non-DMR
oe = 0.73	16_18348136_18348973	16	18348136	18348973	+	Arvcf	ENSMUSG00000000325	armadillo repeat gene deleted in velocardiofacial syndrome [Source:MGI Symbol;Acc:MGI:109620]	+	gene	overlapping	0	0.0152852	0.00537634	-0.00990889	-1.41035	19.0653	1.54031	0.214572	0.966727	FALSE	non-DMR
oe = 0.73	16_18392519_18392991	16	18392519	18392991	+	Arvcf	ENSMUSG00000000325	armadillo repeat gene deleted in velocardiofacial syndrome [Source:MGI Symbol;Acc:MGI:109620]	+	gene	overlapping	0	0.237657	0.302632	0.0649749	0.810184	18.7547	0.582486	0.44534	0.978363	FALSE	non-DMR
oe = 0.98	16_18426236_18426661	16	18426236	18426661	+	Comt	ENSMUSG00000000326	catechol-O-methyltransferase [Source:MGI Symbol;Acc:MGI:88470]	-	gene	overlapping	0	0.0105224	0.00999322	-0.00052916	-0.0432792	18.399	0.000206106	0.988546	0.999085	FALSE	non-DMR
oe = 0.87	16_18498667_18499327	16	18498667	18499327	+	Gnb1l	ENSMUSG00000000884	guanine nucleotide binding protein (G protein), beta polypeptide 1-like [Source:MGI Symbol;Acc:MGI:1338057]	+	gene	overlapping	0	0.011474	0.00891402	-0.00255994	-0.147505	19.4791	0.023984	0.876926	0.996346	FALSE	non-DMR
oe = 0.89	16_18581663_18583035	16	18581663	18583035	+	Tbx1	ENSMUSG00000009097	T-box 1 [Source:MGI Symbol;Acc:MGI:98493]	-	gene	overlapping	0	0.0125221	0.022325	0.00980292	0.999135	20.6101	1.50052	0.220591	0.966727	FALSE	non-DMR
oe = 0.94	16_18586256_18587212	16	18586256	18587212	+	Tbx1	ENSMUSG00000009097	T-box 1 [Source:MGI Symbol;Acc:MGI:98493]	-	gene	overlapping	0	0.010396	0.00933898	-0.00105699	-0.317689	20.2733	0.139276	0.709001	0.992327	FALSE	non-DMR
oe = 0.68	16_18588043_18589039	16	18588043	18589039	+	Tbx1	ENSMUSG00000009097	T-box 1 [Source:MGI Symbol;Acc:MGI:98493]	-	gene	downstream	1074	0.0228428	0.0218862	-0.000956656	0.898152	19.5193	0.646643	0.421315	0.976179	FALSE	non-DMR
oe = 0.66	16_18620743_18621814	16	18620743	18621814	+	Gp1bb	ENSMUSG00000050761	glycoprotein Ib, beta polypeptide [Source:MGI Symbol;Acc:MGI:107852]	-	gene	overlapping	0	0.00723891	0.0164986	0.00925969	0.836728	20.1162	0.904044	0.3417	0.976179	FALSE	non-DMR
oe = 0.92	16_18626113_18626774	16	18626113	18626774	+	Sept5	ENSMUSG00000072214	septin 5 [Source:MGI Symbol;Acc:MGI:1195461]	-	gene	overlapping	0	0.0130756	0.0133362	0.000260619	-0.148184	20.141	0.0238196	0.877345	0.996346	FALSE	non-DMR
oe = 1.01	16_18629482_18630133	16	18629482	18630133	+	Sept5	ENSMUSG00000072214	septin 5 [Source:MGI Symbol;Acc:MGI:1195461]	-	gene	overlapping	0	0.0147555	0.0107955	-0.00396005	-0.3986	19.0229	0.135827	0.712465	0.992327	FALSE	non-DMR
oe = 0.77	16_18777115_18777946	16	18777115	18777946	+	Cldn5	ENSMUSG00000041378	claudin 5 [Source:MGI Symbol;Acc:MGI:1276112]	+	gene	overlapping	0	0.0323652	0.051631	0.0192658	0.747386	19.9563	0.866288	0.351985	0.976179	FALSE	non-DMR
oe = 0.88	16_18812244_18812647	16	18812244	18812647	+	Ufd1	ENSMUSG00000005262	ubiquitin recognition factor in ER- associated degradation 1 [Source:MGI Symbol;Acc:MGI:109353]	+	gene	overlapping	0	0.00387597	0	-0.00387597	-0.563594	17.6234	0.672317	0.412245	0.976179	FALSE	non-DMR
oe = 0.73	16_18876344_18877764	16	18876344	18877764	+	Gm28539	ENSMUSG00000099908	predicted gene 28539 [Source:MGI Symbol;Acc:MGI:5579245]	+	gene	overlapping	0	0.0141363	0.00619655	-0.00793977	-1.11059	20.415	1.5172	0.218044	0.966727	FALSE	non-DMR
oe = 0.68	16_19348129_19348871	16	19348129	19348871	+	null	NA	NA	NA	NA	Not found	0	0.287889	0.309091	0.0212015	0.257273	17.8281	0.0296807	0.863217	0.996346	FALSE	non-DMR
oe = 1.72	16_19601640_19602122	16	19601640	19602122	+	null	NA	NA	NA	NA	Not found	0	0.863663	0.775824	-0.0878388	-1.00596	18.0966	1.86852	0.171645	0.954458	FALSE	non-DMR
oe = 0.74	16_19652018_19652448	16	19652018	19652448	+	Lamp3	ENSMUSG00000041247	lysosomal-associated membrane protein 3 [Source:MGI Symbol;Acc:MGI:2441659]	-	gene	upstream	933	0.421867	0.478758	0.0568916	0.298221	17.5603	0.124911	0.723768	0.992327	FALSE	non-DMR
oe = 0.69	16_19928416_19928890	16	19928416	19928890	+	null	NA	NA	NA	NA	Not found	0	0.704011	0.685191	-0.0188206	-0.373477	18.6079	0.197985	0.656352	0.992327	FALSE	non-DMR
oe = 0.82	16_20097598_20098386	16	20097598	20098386	+	Klhl24	ENSMUSG00000062901	kelch-like 24 [Source:MGI Symbol;Acc:MGI:1923035]	+	gene	overlapping	0	0.0106985	0.00948803	-0.00121051	0.164325	19.4503	0.0119789	0.912847	0.99758	FALSE	non-DMR
oe = 0.98	16_20140935_20141558	16	20140935	20141558	+	Yeats2	ENSMUSG00000041215	YEATS domain containing 2 [Source:MGI Symbol;Acc:MGI:2447762]	+	gene	overlapping	0	0.0220135	0.0339114	0.0118979	1.673	19.5896	1.90252	0.167797	0.953094	FALSE	non-DMR
oe = 0.94	16_20240839_20241397	16	20240839	20241397	+	Map6d1	ENSMUSG00000041205	MAP6 domain containing 1 [Source:MGI Symbol;Acc:MGI:3607784]	-	gene	overlapping	0	0.0100694	0.0194051	0.00933569	0.437304	19.654	0.190646	0.66238	0.992327	FALSE	non-DMR
oe = 0.75	16_20301979_20302472	16	20301979	20302472	+	Parl	ENSMUSG00000033918	presenilin associated, rhomboid-like [Source:MGI Symbol;Acc:MGI:1277152]	-	gene	overlapping	0	0.0014881	0.012402	0.0109139	1.69438	18.3809	1.82552	0.176657	0.956115	FALSE	non-DMR
oe = 0.82	16_20425910_20426608	16	20425910	20426608	+	Abcc5	ENSMUSG00000022822	ATP-binding cassette, sub-family C (CFTR/MRP), member 5 [Source:MGI Symbol;Acc:MGI:1351644]	-	gene	overlapping	0	0.114147	0.0569156	-0.0572312	-0.929725	19.0602	1.3014	0.253958	0.96976	FALSE	non-DMR
oe = 0.81	16_20516783_20517401	16	20516783	20517401	+	Gm16618	ENSMUSG00000086837	predicted gene, 16618 [Source:MGI Symbol;Acc:MGI:4439542]	-	gene	overlapping	0	0.0140141	0.0297619	0.0157478	0.676682	19.2379	0.224082	0.635947	0.990744	FALSE	non-DMR
oe = 0.70	16_20535418_20535868	16	20535418	20535868	+	Ap2m1	ENSMUSG00000022841	adaptor-related protein complex 2, mu 1 subunit [Source:MGI Symbol;Acc:MGI:1298405]	+	gene	overlapping	0	0.00972307	0.00257732	-0.00714575	-1.46543	18.3521	1.161	0.281258	0.976179	FALSE	non-DMR
oe = 0.91	16_20548196_20548752	16	20548196	20548752	+	Abcf3	ENSMUSG00000003234	ATP-binding cassette, sub-family F (GCN20), member 3 [Source:MGI Symbol;Acc:MGI:1351656]	+	gene	overlapping	0	0.00682476	0.00669643	-0.000128332	0.419381	18.5834	0.0959546	0.756739	0.996305	FALSE	non-DMR
oe = 0.75	16_20591193_20591631	16	20591193	20591631	+	Vwa5b2	ENSMUSG00000046613	von Willebrand factor A domain containing 5B2 [Source:MGI Symbol;Acc:MGI:2681859]	+	gene	overlapping	0	0.0111834	0.00590551	-0.00527792	0.100586	18.6674	0.00125174	0.971777	0.998878	FALSE	non-DMR
oe = 1.10	16_20611338_20611814	16	20611338	20611814	+	Ece2	ENSMUSG00000022842	endothelin converting enzyme 2 [Source:MGI Symbol;Acc:MGI:1101356]	+	gene	overlapping	0	0.00511319	0.00657895	0.00146575	0.0704242	18.5239	0.0128941	0.909593	0.99758	FALSE	non-DMR
oe = 0.81	16_20619765_20622355	16	20619765	20622355	+	Ece2	ENSMUSG00000022842	endothelin converting enzyme 2 [Source:MGI Symbol;Acc:MGI:1101356]	+	gene	overlapping	0	0.0132856	0.0336812	0.0203956	1.11582	20.9074	1.76727	0.18372	0.960363	FALSE	non-DMR
oe = 0.87	16_20651555_20652001	16	20651555	20652001	+	Psmd2	ENSMUSG00000006998	proteasome (prosome, macropain) 26S subunit, non-ATPase, 2 [Source:MGI Symbol;Acc:MGI:1096584]	+	gene	overlapping	0	0.110581	0.348024	0.237443	1.53868	18.684	1.62285	0.202694	0.964231	FALSE	non-DMR
oe = 0.87	16_20672554_20673506	16	20672554	20673506	+	Eif4g1	ENSMUSG00000045983	eukaryotic translation initiation factor 4, gamma 1 [Source:MGI Symbol;Acc:MGI:2384784]	+	gene	overlapping	0	0.0106537	0.0143579	0.00370421	0.518939	19.4561	0.161567	0.687718	0.992327	FALSE	non-DMR
oe = 0.67	16_20693224_20693638	16	20693224	20693638	+	Fam131a	ENSMUSG00000050821	family with sequence similarity 131, member A [Source:MGI Symbol;Acc:MGI:1925658]	+	gene	overlapping	0	0.00340136	0.0444444	0.0410431	2.89268	17.6873	3.42511	0.0642118	0.818824	FALSE	non-DMR
oe = 0.72	16_20715920_20718012	16	20715920	20718012	+	Clcn2	ENSMUSG00000022843	chloride channel, voltage-sensitive 2 [Source:MGI Symbol;Acc:MGI:105061]	-	gene	overlapping	0	0.00468077	0.0336505	0.0289697	2.11459	20.0897	4.09689	0.0429623	0.783578	FALSE	non-DMR
oe = 0.72	16_20732787_20733764	16	20732787	20733764	+	Thpo	ENSMUSG00000022847	thrombopoietin [Source:MGI Symbol;Acc:MGI:101875]	-	gene	overlapping	0	0.0114063	0.0349786	0.0235723	1.03169	19.4932	0.862209	0.353121	0.976179	FALSE	non-DMR
oe = 0.79	16_21204592_21205625	16	21204592	21205625	+	Ephb3	ENSMUSG00000005958	Eph receptor B3 [Source:MGI Symbol;Acc:MGI:104770]	+	gene	overlapping	0	0.00602796	0.0132453	0.00721732	0.877349	19.788	0.681997	0.4089	0.976179	FALSE	non-DMR
oe = 0.82	16_21246227_21246870	16	21246227	21246870	+	Gm16863	ENSMUSG00000096918	predicted gene, 16863 [Source:MGI Symbol;Acc:MGI:4439787]	-	gene	upstream	648	0.0515207	0.00555556	-0.0459652	-1.36021	17.8807	1.07356	0.300142	0.976179	FALSE	non-DMR
oe = 0.64	16_21248359_21248824	16	21248359	21248824	+	Gm16863	ENSMUSG00000096918	predicted gene, 16863 [Source:MGI Symbol;Acc:MGI:4439787]	-	gene	overlapping	0	0.0123883	0.010269	-0.00211928	-0.423862	18.4619	0.0992307	0.752755	0.996305	FALSE	non-DMR
oe = 0.90	16_21423076_21423569	16	21423076	21423569	+	Vps8	ENSMUSG00000033653	VPS8 CORVET complex subunit [Source:MGI Symbol;Acc:MGI:2146407]	+	gene	overlapping	0	0.00353823	0.00363446	9.62341e-05	0.0920733	19.0346	0.00443884	0.946881	0.998586	FALSE	non-DMR
oe = 0.79	16_21694142_21695013	16	21694142	21695013	+	2510009E07Rik	ENSMUSG00000043391	RIKEN cDNA 2510009E07 gene [Source:MGI Symbol;Acc:MGI:1919440]	-	gene	overlapping	0	0.013402	0.0282492	0.0148472	0.464125	19.638	0.171649	0.67865	0.992327	FALSE	non-DMR
oe = 0.80	16_21794117_21794707	16	21794117	21794707	+	1300002E11Rik	ENSMUSG00000097290	RIKEN cDNA 1300002E11 gene [Source:MGI Symbol;Acc:MGI:1919001]	+	gene	overlapping	0	0	0.0183805	0.0183805	3.58422	18.7326	6.43945	0.0111613	0.635255	FALSE	non-DMR
oe = 0.79	16_21947244_21947648	16	21947244	21947648	+	Tmem41a	ENSMUSG00000022856	transmembrane protein 41a [Source:MGI Symbol;Acc:MGI:1913914]	-	gene	overlapping	0	0.0510206	0.0125879	-0.0384326	-1.55806	18.9699	2.22931	0.135414	0.923089	FALSE	non-DMR
oe = 0.90	16_22009185_22010017	16	22009185	22010017	+	Senp2	ENSMUSG00000022855	SUMO/sentrin specific peptidase 2 [Source:MGI Symbol;Acc:MGI:1923076]	+	gene	overlapping	0	0.00775793	0.00701491	-0.000743026	-0.179542	19.8355	0.0320036	0.85802	0.996346	FALSE	non-DMR
oe = 0.89	16_22161354_22163674	16	22161354	22163674	+	Igf2bp2	ENSMUSG00000033581	insulin-like growth factor 2 mRNA binding protein 2 [Source:MGI Symbol;Acc:MGI:1890358]	-	gene	overlapping	0	0.012906	0.0162177	0.00331171	0.356764	20.9923	0.231967	0.630069	0.989928	FALSE	non-DMR
oe = 0.93	16_22265287_22266198	16	22265287	22266198	+	Tra2b	ENSMUSG00000022858	transformer 2 beta homolog (Drosophila) [Source:MGI Symbol;Acc:MGI:106016]	-	gene	overlapping	0	0.00367173	0.00355144	-0.00012029	-0.146774	19.9433	0.00528918	0.942024	0.998586	FALSE	non-DMR
oe = 0.80	16_22439208_22440193	16	22439208	22440193	+	Etv5	ENSMUSG00000013089	ets variant 5 [Source:MGI Symbol;Acc:MGI:1096867]	-	gene	overlapping	0	0.00993599	0.00681818	-0.00311781	-0.685391	19.3047	0.419033	0.51742	0.980009	FALSE	non-DMR
oe = 0.72	16_22656810_22657379	16	22656810	22657379	+	Dgkg	ENSMUSG00000022861	diacylglycerol kinase, gamma [Source:MGI Symbol;Acc:MGI:105060]	-	gene	overlapping	0	0.00699301	0.0207833	0.0137902	0.974664	18.399	0.709645	0.399562	0.976179	FALSE	non-DMR
oe = 0.87	16_22857345_22858214	16	22857345	22858214	+	Tbccd1	ENSMUSG00000004462	TBCC domain containing 1 [Source:MGI Symbol;Acc:MGI:1917823]	-	gene	overlapping	0	0.0121982	0.0182198	0.00602158	0.458053	19.6881	0.238764	0.6251	0.989928	FALSE	non-DMR
oe = 0.93	16_23107283_23108513	16	23107283	23108513	+	Eif4a2	ENSMUSG00000022884	eukaryotic translation initiation factor 4A2 [Source:MGI Symbol;Acc:MGI:106906]	+	gene	overlapping	0	0.0109481	0.0205471	0.00959904	0.854637	20.0804	1.05573	0.30419	0.976179	FALSE	non-DMR
oe = 0.86	16_23127688_23128101	16	23127688	23128101	+	Rfc4	ENSMUSG00000022881	replication factor C (activator 1) 4 [Source:MGI Symbol;Acc:MGI:2146571]	-	gene	overlapping	0	0.00383263	0.0132503	0.00941763	1.39306	18.2994	1.10904	0.29229	0.976179	FALSE	non-DMR
oe = 0.79	16_23224893_23225504	16	23224893	23225504	+	BC106179	ENSMUSG00000045231	cDNA sequence BC106179 [Source:MGI Symbol;Acc:MGI:3702726]	-	gene	overlapping	0	0.0394836	0.00620301	-0.0332806	-1.71947	18.5054	1.75997	0.184628	0.960363	FALSE	non-DMR
oe = 0.80	16_23987452_23988951	16	23987452	23988951	+	Bcl6	ENSMUSG00000022508	B cell leukemia/lymphoma 6 [Source:MGI Symbol;Acc:MGI:107187]	-	gene	overlapping	0	0.0111857	0.00679719	-0.00438855	-0.524723	19.6947	0.280262	0.596529	0.988098	FALSE	non-DMR
oe = 0.90	16_24393279_24394073	16	24393279	24394073	+	Lppos	ENSMUSG00000097867	LIM domain containing preferred translocation partner in lipoma, opposite strand [Source:MGI Symbol;Acc:MGI:1916091]	-	gene	overlapping	0	0.00903314	0.0267751	0.017742	1.09059	19.1223	0.881262	0.347856	0.976179	FALSE	non-DMR
oe = 0.81	16_26105189_26105929	16	26105189	26105929	+	P3h2	ENSMUSG00000038168	prolyl 3-hydroxylase 2 [Source:MGI Symbol;Acc:MGI:2146663]	-	gene	overlapping	0	0.00594532	0.0284369	0.0224915	1.74304	19.5285	2.71708	0.0992797	0.878438	FALSE	non-DMR
oe = 0.69	16_26866846_26867579	16	26866846	26867579	+	null	NA	NA	NA	NA	Not found	0	0.189019	0.122863	-0.0661553	-0.480355	16.4714	0.0656649	0.797757	0.996346	FALSE	non-DMR
oe = 0.78	16_27078029_27079163	16	27078029	27079163	+	null	NA	NA	NA	NA	Not found	0	0.363082	0.294874	-0.068207	-0.550176	18.1356	0.427251	0.513341	0.97997	FALSE	non-DMR
oe = 0.80	16_27388784_27389263	16	27388784	27389263	+	Ccdc50	ENSMUSG00000038127	coiled-coil domain containing 50 [Source:MGI Symbol;Acc:MGI:1914751]	+	gene	overlapping	0	0.0661301	0.040404	-0.025726	0.269741	18.411	0.0156959	0.900299	0.996346	FALSE	non-DMR
oe = 0.68	16_27423331_27425051	16	27423331	27425051	+	Ccdc50	ENSMUSG00000038127	coiled-coil domain containing 50 [Source:MGI Symbol;Acc:MGI:1914751]	+	gene	overlapping	0	0.492539	0.395342	-0.097197	-0.649726	18.6624	0.707595	0.400243	0.976179	FALSE	non-DMR
oe = 0.81	16_28293055_28295231	16	28293055	28295231	+	Fgf12	ENSMUSG00000022523	fibroblast growth factor 12 [Source:MGI Symbol;Acc:MGI:109183]	-	gene	overlapping	0	0.584503	0.570489	-0.0140139	-0.0136124	18.8221	0.000206096	0.988546	0.999085	FALSE	non-DMR
oe = 0.79	16_28445019_28446945	16	28445019	28446945	+	Fgf12	ENSMUSG00000022523	fibroblast growth factor 12 [Source:MGI Symbol;Acc:MGI:109183]	-	gene	overlapping	0	0.0113687	0.0160061	0.00463734	0.27381	20.5175	0.132736	0.715612	0.992327	FALSE	non-DMR
oe = 0.85	16_28500269_28501133	16	28500269	28501133	+	null	NA	NA	NA	NA	Not found	0	0.0606866	0.284673	0.223986	2.2972	17.213	3.38713	0.0657073	0.823729	FALSE	non-DMR
oe = 0.94	16_28564358_28565093	16	28564358	28565093	+	null	NA	NA	NA	NA	Not found	0	0.0112741	0.0426946	0.0314205	1.58711	19.6649	3.59133	0.0580816	0.814572	FALSE	non-DMR
oe = 0.84	16_28928816_28930187	16	28928816	28930187	+	Mb21d2	ENSMUSG00000051065	Mab-21 domain containing 2 [Source:MGI Symbol;Acc:MGI:1917028]	-	gene	overlapping	0	0.00789154	0.0251225	0.0172309	1.10373	19.7834	1.23783	0.26589	0.971901	FALSE	non-DMR
oe = 0.82	16_29516092_29517232	16	29516092	29517232	+	Atp13a4	ENSMUSG00000038094	ATPase type 13A4 [Source:MGI Symbol;Acc:MGI:1924456]	-	gene	overlapping	0	0.526702	0.478531	-0.0481708	-0.286772	18.1138	0.118912	0.730217	0.992327	FALSE	non-DMR
oe = 0.68	16_29813799_29814290	16	29813799	29814290	+	Gm26834	ENSMUSG00000097307	predicted gene, 26834 [Source:MGI Symbol;Acc:MGI:5477328]	+	gene	overlapping	0	0.00632624	0.0166167	0.0102904	1.35374	19.2821	1.61075	0.204387	0.964231	FALSE	non-DMR
oe = 0.84	16_30063279_30064577	16	30063279	30064577	+	Hes1	ENSMUSG00000022528	hairy and enhancer of split 1 (Drosophila) [Source:MGI Symbol;Acc:MGI:104853]	+	gene	overlapping	0	0.011139	0.00714137	-0.00399762	-0.393194	20.1713	0.159806	0.689335	0.992327	FALSE	non-DMR
oe = 0.74	16_30066223_30067421	16	30066223	30067421	+	Hes1	ENSMUSG00000022528	hairy and enhancer of split 1 (Drosophila) [Source:MGI Symbol;Acc:MGI:104853]	+	gene	overlapping	0	0.00894322	0.0253306	0.0163874	1.74077	19.9336	3.58046	0.0584628	0.814621	FALSE	non-DMR
oe = 0.76	16_30070092_30070695	16	30070092	30070695	+	null	NA	NA	NA	NA	Not found	0	0.00703071	0.00839223	0.00136152	0.482006	19.0678	0.143759	0.704572	0.992327	FALSE	non-DMR
oe = 0.74	16_30308376_30309235	16	30308376	30309235	+	Gp5	ENSMUSG00000047953	glycoprotein 5 (platelet) [Source:MGI Symbol;Acc:MGI:1096363]	-	gene	overlapping	0	0.00995901	0.0448242	0.0348652	1.79401	19.9406	4.05677	0.0439945	0.783832	FALSE	non-DMR
oe = 0.96	16_30387972_30389034	16	30387972	30389034	+	Atp13a3	ENSMUSG00000022533	ATPase type 13A3 [Source:MGI Symbol;Acc:MGI:2685387]	-	gene	overlapping	0	0.0100998	0.00639253	-0.0037073	-0.347213	20.4847	0.159418	0.689693	0.992327	FALSE	non-DMR
oe = 0.79	16_30550147_30550743	16	30550147	30550743	+	Tmem44	ENSMUSG00000022537	transmembrane protein 44 [Source:MGI Symbol;Acc:MGI:1924489]	-	gene	overlapping	0	0.0149777	0.0379746	0.0229969	1.3359	18.8836	1.44715	0.228986	0.96976	FALSE	non-DMR
oe = 0.68	16_30599617_30601338	16	30599617	30601338	+	Fam43a	ENSMUSG00000046546	family with sequence similarity 43, member A [Source:MGI Symbol;Acc:MGI:2676309]	+	gene	overlapping	0	0.077087	0.0177625	-0.0593245	-0.52378	20.6595	0.258798	0.610947	0.989928	FALSE	non-DMR
oe = 0.69	16_31080708_31081540	16	31080708	31081540	+	Xxylt1	ENSMUSG00000047434	xyloside xylosyltransferase 1 [Source:MGI Symbol;Acc:MGI:2146443]	-	gene	overlapping	0	0.0106952	0.00444915	-0.00624601	-1.0513	19.9267	1.04866	0.305815	0.976179	FALSE	non-DMR
oe = 0.80	16_31200254_31201394	16	31200254	31201394	+	Acap2	ENSMUSG00000049076	ArfGAP with coiled-coil, ankyrin repeat and PH domains 2 [Source:MGI Symbol;Acc:MGI:1925868]	-	gene	overlapping	0	0.011808	0.0229546	0.0111466	0.967799	20.444	1.33312	0.248251	0.96976	FALSE	non-DMR
oe = 0.89	16_31274697_31275357	16	31274697	31275357	+	Ppp1r2	ENSMUSG00000047714	protein phosphatase 1, regulatory (inhibitor) subunit 2 [Source:MGI Symbol;Acc:MGI:1914099]	-	gene	overlapping	0	0.0298454	0.0300814	0.000236032	-0.497919	19.7926	0.236231	0.626942	0.989928	FALSE	non-DMR
oe = 0.76	16_31428726_31430036	16	31428726	31430036	+	Bdh1	ENSMUSG00000046598	3-hydroxybutyrate dehydrogenase, type 1 [Source:MGI Symbol;Acc:MGI:1919161]	+	gene	overlapping	0	0.0123742	0.0193504	0.00697616	0.422972	20.0798	0.192584	0.660774	0.992327	FALSE	non-DMR
oe = 0.85	16_31663526_31664587	16	31663526	31664587	+	Dlg1	ENSMUSG00000022770	discs, large homolog 1 (Drosophila) [Source:MGI Symbol;Acc:MGI:107231]	+	gene	overlapping	0	0.00726828	0.0198099	0.0125417	0.769501	19.6633	0.593105	0.441221	0.978363	FALSE	non-DMR
oe = 0.64	16_31932875_31934042	16	31932875	31934042	+	Pigz	ENSMUSG00000045625	phosphatidylinositol glycan anchor biosynthesis, class Z [Source:MGI Symbol;Acc:MGI:2443822]	+	gene	overlapping	0	0.0038127	0.00930486	0.00549215	1.13064	19.391	0.816394	0.366237	0.976179	FALSE	non-DMR
oe = 1.02	16_31948045_31948757	16	31948045	31948757	+	0610012G03Rik	ENSMUSG00000107002	RIKEN cDNA 0610012G03 gene [Source:MGI Symbol;Acc:MGI:1913301]	-	gene	overlapping	0	0.0114535	0.0175697	0.00611621	0.930882	19.5966	0.661595	0.415997	0.976179	FALSE	non-DMR
oe = 0.76	16_32002859_32003267	16	32002859	32003267	+	Senp5	ENSMUSG00000022772	SUMO/sentrin specific peptidase 5 [Source:MGI Symbol;Acc:MGI:2443596]	-	gene	overlapping	0	0.0183096	0	-0.0183096	-2.51616	18.5349	3.63417	0.0566048	0.812895	FALSE	non-DMR
oe = 0.84	16_32078761_32079445	16	32078761	32079445	+	Pak2	ENSMUSG00000022781	p21 protein (Cdc42/Rac)-activated kinase 2 [Source:MGI Symbol;Acc:MGI:1339984]	-	gene	overlapping	0	0.00882979	0.0192906	0.0104608	0.95252	19.1476	1.05287	0.304847	0.976179	FALSE	non-DMR
oe = 0.76	16_32099392_32099926	16	32099392	32099926	+	Pigx	ENSMUSG00000023791	phosphatidylinositol glycan anchor biosynthesis, class X [Source:MGI Symbol;Acc:MGI:1919334]	-	gene	overlapping	0	0.00756208	0.0499341	0.042372	2.47551	18.7625	4.66494	0.0307846	0.752706	FALSE	non-DMR
oe = 0.82	16_32246437_32247305	16	32246437	32247305	+	Fbxo45	ENSMUSG00000035764	F-box protein 45 [Source:MGI Symbol;Acc:MGI:2447775]	-	gene	overlapping	0	0.0380207	0.128287	0.0902666	1.04608	20.4264	0.848751	0.356906	0.976179	FALSE	non-DMR
oe = 1.05	16_32277384_32277883	16	32277384	32277883	+	Rnf168	ENSMUSG00000014074	ring finger protein 168 [Source:MGI Symbol;Acc:MGI:1917488]	+	gene	overlapping	0	0.00317306	0.0104554	0.00728238	1.00208	19.3376	0.925523	0.336029	0.976179	FALSE	non-DMR
oe = 0.93	16_32332126_32332988	16	32332126	32332988	+	Ubxn7	ENSMUSG00000053774	UBX domain protein 7 [Source:MGI Symbol;Acc:MGI:2146388]	+	gene	overlapping	0	0.00686075	0.0138949	0.00703418	0.742766	19.3292	0.555786	0.455963	0.978363	FALSE	non-DMR
oe = 0.86	16_32419657_32420059	16	32419657	32420059	+	Tctex1d2	ENSMUSG00000014075	Tctex1 domain containing 2 [Source:MGI Symbol;Acc:MGI:1913311]	+	gene	overlapping	0	0.00292398	0.0463651	0.0434411	2.60918	17.9726	4.50125	0.0338702	0.756911	FALSE	non-DMR
oe = 0.96	16_32430618_32431411	16	32430618	32431411	+	Pcyt1a	ENSMUSG00000005615	phosphate cytidylyltransferase 1, choline, alpha isoform [Source:MGI Symbol;Acc:MGI:88557]	+	gene	overlapping	0	0.0100109	0.0109358	0.000924949	0.282977	19.0766	0.0611363	0.804709	0.996346	FALSE	non-DMR
oe = 0.83	16_32608665_32609393	16	32608665	32609393	+	Tfrc	ENSMUSG00000022797	transferrin receptor [Source:MGI Symbol;Acc:MGI:98822]	+	gene	overlapping	0	0.00975177	0.00546889	-0.00428288	-0.668059	19.7979	0.439843	0.507198	0.97997	FALSE	non-DMR
oe = 0.79	16_32643817_32644603	16	32643817	32644603	+	Tnk2	ENSMUSG00000022791	tyrosine kinase, non-receptor, 2 [Source:MGI Symbol;Acc:MGI:1858308]	+	gene	overlapping	0	0.012424	0.0192316	0.00680759	0.382889	19.4308	0.16359	0.685873	0.992327	FALSE	non-DMR
oe = 0.94	16_32877448_32878499	16	32877448	32878499	+	Rubcn	ENSMUSG00000035629	RUN domain and cysteine-rich domain containing, Beclin 1-interacting protein [Source:MGI Symbol;Acc:MGI:1915160]	-	gene	overlapping	0	0.116615	0.0231076	-0.0935071	-2.29442	19.6157	3.94861	0.0469101	0.798873	FALSE	non-DMR
oe = 0.90	16_32913972_32914673	16	32913972	32914673	+	Lrch3	ENSMUSG00000022801	leucine-rich repeats and calponin homology (CH) domain containing 3 [Source:MGI Symbol;Acc:MGI:1917394]	+	gene	overlapping	0	0.0122391	0.0101815	-0.00205757	0.123263	19.562	0.00906564	0.924145	0.99758	FALSE	non-DMR
oe = 0.87	16_33056174_33057121	16	33056174	33057121	+	Gm17106	ENSMUSG00000078489	predicted gene 17106 [Source:MGI Symbol;Acc:MGI:4937933]	-	gene	overlapping	0	0.00490662	0.00784647	0.00293986	0.406308	18.9148	0.122689	0.726136	0.992327	FALSE	non-DMR
oe = 0.91	16_33062242_33062884	16	33062242	33062884	+	Gm17106	ENSMUSG00000078489	predicted gene 17106 [Source:MGI Symbol;Acc:MGI:4937933]	-	gene	overlapping	0	0.00918209	0.0169356	0.00775346	1.00932	20.0885	1.17675	0.278018	0.976179	FALSE	non-DMR
oe = 0.91	16_33184964_33185567	16	33184964	33185567	+	Osbpl11	ENSMUSG00000022807	oxysterol binding protein-like 11 [Source:MGI Symbol;Acc:MGI:2146553]	+	gene	overlapping	0	0.0113536	0.00638407	-0.00496954	-0.181089	19.5754	0.0419485	0.837718	0.996346	FALSE	non-DMR
oe = 0.89	16_33251355_33251967	16	33251355	33251967	+	Snx4	ENSMUSG00000022808	sorting nexin 4 [Source:MGI Symbol;Acc:MGI:1916400]	+	gene	overlapping	0	0.0318231	0.0159381	-0.015885	-0.618269	19.731	0.309227	0.578155	0.985074	FALSE	non-DMR
oe = 0.88	16_33380613_33381449	16	33380613	33381449	+	1700007L15Rik	ENSMUSG00000097318	RIKEN cDNA 1700007L15 gene [Source:MGI Symbol;Acc:MGI:1916581]	-	gene	overlapping	0	0.00845583	0.00761905	-0.000836782	0.0214709	19.5184	0.00750134	0.930981	0.997609	FALSE	non-DMR
oe = 0.96	16_33684329_33684938	16	33684329	33684938	+	Heg1	ENSMUSG00000075254	heart development protein with EGF-like domains 1 [Source:MGI Symbol;Acc:MGI:1924696]	+	gene	overlapping	0	0.0107001	0.00985054	-0.000849544	-0.0686074	19.2711	0.00651646	0.935661	0.997674	FALSE	non-DMR
oe = 0.87	16_33829580_33830376	16	33829580	33830376	+	Itgb5	ENSMUSG00000022817	integrin beta 5 [Source:MGI Symbol;Acc:MGI:96614]	+	gene	overlapping	0	0.00314384	0.00413822	0.00099438	0.441422	19.6582	0.177351	0.67366	0.992327	FALSE	non-DMR
oe = 0.87	16_34572704_34574089	16	34572704	34574089	+	Kalrn	ENSMUSG00000061751	kalirin, RhoGEF kinase [Source:MGI Symbol;Acc:MGI:2685385]	-	gene	overlapping	0	0.00513665	0.0388593	0.0337227	1.98113	20.2766	3.14864	0.0759905	0.856356	FALSE	non-DMR
oe = 0.96	16_34690458_34691019	16	34690458	34691019	+	Ccdc14	ENSMUSG00000022833	coiled-coil domain containing 14 [Source:MGI Symbol;Acc:MGI:2443448]	+	gene	overlapping	0	0.00501508	0.00181159	-0.00320349	-0.47799	18.6906	0.109041	0.741238	0.99387	FALSE	non-DMR
oe = 0.87	16_35022232_35023015	16	35022232	35023015	+	Hacd2	ENSMUSG00000035376	3-hydroxyacyl-CoA dehydratase 2 [Source:MGI Symbol;Acc:MGI:1918007]	+	gene	overlapping	0	0.0122759	0.0150629	0.00278699	0.281191	19.6641	0.0703232	0.790867	0.996346	FALSE	non-DMR
oe = 0.83	16_35154339_35156977	16	35154339	35156977	+	Adcy5	ENSMUSG00000022840	adenylate cyclase 5 [Source:MGI Symbol;Acc:MGI:99673]	+	gene	overlapping	0	0.0163739	0.0141008	-0.0022731	-0.15692	21.0872	0.0444484	0.833021	0.996346	FALSE	non-DMR
oe = 0.87	16_35363463_35364020	16	35363463	35364020	+	Sec22a	ENSMUSG00000034473	SEC22 homolog A, vesicle trafficking protein [Source:MGI Symbol;Acc:MGI:2447876]	-	gene	overlapping	0	0.283882	0.111793	-0.172089	-1.37043	18.9807	1.31531	0.251435	0.96976	FALSE	non-DMR
oe = 0.83	16_35490208_35490993	16	35490208	35490993	+	Pdia5	ENSMUSG00000022844	protein disulfide isomerase associated 5 [Source:MGI Symbol;Acc:MGI:1919849]	-	gene	overlapping	0	0.0172738	0.00557143	-0.0117024	-0.747139	19.0628	0.447307	0.503617	0.97997	FALSE	non-DMR
oe = 0.77	16_35541073_35542689	16	35541073	35542689	+	Sema5b	ENSMUSG00000052133	sema domain, seven thrombospondin repeats (type 1 and type 1-like), transmembrane domain (TM) and short cytoplasmic domain, (semaphorin) 5B [Source:MGI Symbol;Acc:MGI:107555]	+	gene	overlapping	0	0.0180621	0.0205931	0.00253102	0.228494	20.0216	0.070608	0.790454	0.996346	FALSE	non-DMR
oe = 0.86	16_35660010_35660664	16	35660010	35660664	+	Sema5b	ENSMUSG00000052133	sema domain, seven thrombospondin repeats (type 1 and type 1-like), transmembrane domain (TM) and short cytoplasmic domain, (semaphorin) 5B [Source:MGI Symbol;Acc:MGI:107555]	+	gene	overlapping	0	0.132953	0.102314	-0.0306393	-0.323975	19.1748	0.0535285	0.817033	0.996346	FALSE	non-DMR
oe = 0.78	16_35768872_35769540	16	35768872	35769540	+	Dirc2	ENSMUSG00000022848	disrupted in renal carcinoma 2 (human) [Source:MGI Symbol;Acc:MGI:2387188]	-	gene	overlapping	0	0.00527049	0.00819672	0.00292623	0.127433	18.8993	0.000292483	0.986355	0.999085	FALSE	non-DMR
oe = 0.89	16_35770164_35770619	16	35770164	35770619	+	Hspbap1	ENSMUSG00000022849	Hspb associated protein 1 [Source:MGI Symbol;Acc:MGI:1913917]	+	gene	overlapping	0	0.00900901	0.00854763	-0.000461376	0.469907	18.4542	0.201103	0.653832	0.992327	FALSE	non-DMR
oe = 0.82	16_35938488_35939163	16	35938488	35939163	+	Dtx3l	ENSMUSG00000049502	deltex 3-like, E3 ubiquitin ligase [Source:MGI Symbol;Acc:MGI:2656973]	-	gene	overlapping	0	0.010823	0.0242592	0.0134362	1.16878	18.8605	1.3397	0.247086	0.96976	FALSE	non-DMR
oe = 0.94	16_35983175_35984086	16	35983175	35984086	+	Gm15564	ENSMUSG00000086324	predicted gene 15564 [Source:MGI Symbol;Acc:MGI:3783013]	-	gene	overlapping	0	0.01532	0.00323312	-0.0120869	-1.62024	19.8685	2.20279	0.137762	0.924623	FALSE	non-DMR
oe = 0.80	16_36041112_36041632	16	36041112	36041632	+	Wdr5b	ENSMUSG00000034379	WD repeat domain 5B [Source:MGI Symbol;Acc:MGI:1916794]	+	gene	overlapping	0	0.102233	0.180407	0.0781739	0.962404	17.8429	0.436023	0.509048	0.97997	FALSE	non-DMR
oe = 0.84	16_36071332_36072129	16	36071332	36072129	+	Fam162a	ENSMUSG00000003955	family with sequence similarity 162, member A [Source:MGI Symbol;Acc:MGI:1917436]	-	gene	overlapping	0	0.137305	0.10993	-0.027375	0.404616	19.5558	0.183425	0.668447	0.992327	FALSE	non-DMR
oe = 1.00	16_36299681_36300108	16	36299681	36300108	+	null	NA	NA	NA	NA	Not found	0	0.952153	0.941667	-0.0104864	-0.0371662	16.3768	0.0410602	0.839422	0.996346	FALSE	non-DMR
oe = 0.85	16_36828053_36828673	16	36828053	36828673	+	Eaf2	ENSMUSG00000022838	ELL associated factor 2 [Source:MGI Symbol;Acc:MGI:2146616]	-	gene	overlapping	0	0.0186648	0.0304576	0.0117928	0.480668	19.019	0.254439	0.613967	0.989928	FALSE	non-DMR
oe = 0.89	16_36875093_36875675	16	36875093	36875675	+	Golgb1	ENSMUSG00000034243	golgi autoantigen, golgin subfamily b, macrogolgin 1 [Source:MGI Symbol;Acc:MGI:1099447]	+	gene	overlapping	0	0.00870923	0.0168404	0.00813118	0.787798	18.9833	0.568894	0.450699	0.978363	FALSE	non-DMR
oe = 1.08	16_37011661_37012088	16	37011661	37012088	+	Polq	ENSMUSG00000034206	polymerase (DNA directed), theta [Source:MGI Symbol;Acc:MGI:2155399]	+	gene	overlapping	0	0.225832	0.0867568	-0.139075	-1.91598	18.458	1.30569	0.253177	0.96976	FALSE	non-DMR
oe = 0.75	16_37384330_37385060	16	37384330	37385060	+	Stxbp5l	ENSMUSG00000022829	syntaxin binding protein 5-like [Source:MGI Symbol;Acc:MGI:2443815]	-	gene	overlapping	0	0.24075	0.321354	0.0806038	0.712053	18.8191	0.474058	0.491126	0.97997	FALSE	non-DMR
oe = 1.03	16_37539318_37540158	16	37539318	37540158	+	Gtf2e1	ENSMUSG00000022828	general transcription factor II E, polypeptide 1 (alpha subunit) [Source:MGI Symbol;Acc:MGI:1921447]	-	gene	overlapping	0	0.00901454	0.0139347	0.00492013	0.124904	19.0953	0.0154924	0.900944	0.996346	FALSE	non-DMR
oe = 0.84	16_37654018_37654570	16	37654018	37654570	+	Ndufb4	ENSMUSG00000022820	NADH dehydrogenase (ubiquinone) 1 beta subcomplex 4 [Source:MGI Symbol;Acc:MGI:1915444]	-	gene	overlapping	0	0.0195969	0	-0.0195969	-3.78378	18.8908	7.21868	0.00721486	0.635255	FALSE	non-DMR
oe = 0.83	16_37776882_37777389	16	37776882	37777389	+	Fstl1	ENSMUSG00000022816	follistatin-like 1 [Source:MGI Symbol;Acc:MGI:102793]	+	gene	overlapping	0	0.00560845	0.0101959	0.00458743	0.347649	18.213	0.165695	0.683966	0.992327	FALSE	non-DMR
oe = 0.85	16_37867936_37869164	16	37867936	37869164	+	Lrrc58	ENSMUSG00000034158	leucine rich repeat containing 58 [Source:MGI Symbol;Acc:MGI:2443542]	+	gene	overlapping	0	0.0415102	0.0300495	-0.0114607	0.480472	20.3433	0.235491	0.627482	0.989928	FALSE	non-DMR
oe = 0.79	16_38088237_38090135	16	38088237	38090135	+	Gsk3b	ENSMUSG00000022812	glycogen synthase kinase 3 beta [Source:MGI Symbol;Acc:MGI:1861437]	+	gene	overlapping	0	0.00514887	0.00990468	0.00475581	0.838995	20.4974	0.719998	0.396144	0.976179	FALSE	non-DMR
oe = 0.79	16_38452468_38452985	16	38452468	38452985	+	Adprh	ENSMUSG00000002844	ADP-ribosylarginine hydrolase [Source:MGI Symbol;Acc:MGI:1098234]	-	gene	overlapping	0	0.00749916	0.0146066	0.00710739	0.560701	18.8605	0.267857	0.604773	0.988768	FALSE	non-DMR
oe = 0.64	16_38483180_38483904	16	38483180	38483904	+	Cd80	ENSMUSG00000075122	CD80 antigen [Source:MGI Symbol;Acc:MGI:101775]	+	gene	overlapping	0	0.0446835	0.00862317	-0.0360603	-0.292894	18.3037	0.0696037	0.791915	0.996346	FALSE	non-DMR
oe = 0.97	16_38522226_38522863	16	38522226	38522863	+	Timmdc1	ENSMUSG00000002846	translocase of inner mitochondrial membrane domain containing 1 [Source:MGI Symbol;Acc:MGI:1922139]	-	gene	overlapping	0	0.135296	0.0760574	-0.0592386	-0.557823	18.9618	0.307436	0.579258	0.985074	FALSE	non-DMR
oe = 0.78	16_38562693_38563197	16	38562693	38563197	+	Tmem39a	ENSMUSG00000002845	transmembrane protein 39a [Source:MGI Symbol;Acc:MGI:1915096]	+	gene	overlapping	0	0.0102584	0.0205246	0.0102663	0.812487	18.7357	0.749624	0.386595	0.976179	FALSE	non-DMR
oe = 0.82	16_38712701_38713353	16	38712701	38713353	+	Arhgap31	ENSMUSG00000022799	Rho GTPase activating protein 31 [Source:MGI Symbol;Acc:MGI:1333857]	-	gene	overlapping	0	0.0193995	0.0113763	-0.00802314	-0.469855	18.905	0.235801	0.627255	0.989928	FALSE	non-DMR
oe = 0.67	16_38719948_38720439	16	38719948	38720439	+	null	NA	NA	NA	NA	Not found	0	0.611111	NA	NA	NA	NA	NA	NA	NA	NA	non-DMR
oe = 0.85	16_38742159_38742675	16	38742159	38742675	+	B4galt4	ENSMUSG00000022793	UDP-Gal:betaGlcNAc beta 1,4- galactosyltransferase, polypeptide 4 [Source:MGI Symbol;Acc:MGI:1928387]	+	gene	overlapping	0	0.0232695	0.00879939	-0.0144702	-1.46631	19.5825	2.05348	0.151859	0.940997	FALSE	non-DMR
oe = 0.84	16_38902193_38902730	16	38902193	38902730	+	Gm15802	ENSMUSG00000086175	predicted gene 15802 [Source:MGI Symbol;Acc:MGI:3801799]	+	gene	overlapping	0	0.00908708	0.00688412	-0.00220296	-0.485334	19.347	0.223714	0.636225	0.990744	FALSE	non-DMR
oe = 0.91	16_39818924_39819364	16	39818924	39819364	+	null	NA	NA	NA	NA	Not found	0	0.388297	0.556417	0.16812	0.961885	17.8517	1.52008	0.217607	0.966727	FALSE	non-DMR
oe = 0.74	16_39984467_39984898	16	39984467	39984898	+	Lsamp	ENSMUSG00000061080	limbic system-associated membrane protein [Source:MGI Symbol;Acc:MGI:1261760]	+	gene	overlapping	0	0.0427045	0	-0.0427045	-3.2641	17.9204	4.61345	0.0317222	0.752706	FALSE	non-DMR
oe = 0.69	16_40666164_40666672	16	40666164	40666672	+	Lsamp	ENSMUSG00000061080	limbic system-associated membrane protein [Source:MGI Symbol;Acc:MGI:1261760]	+	gene	overlapping	0	0.393939	0	-0.393939	NA	NA	NA	NA	NA	NA	non-DMR
oe = 0.97	16_41201879_41202306	16	41201879	41202306	+	Lsamp	ENSMUSG00000061080	limbic system-associated membrane protein [Source:MGI Symbol;Acc:MGI:1261760]	+	gene	overlapping	0	0.824242	0.777778	-0.0464646	NA	NA	NA	NA	NA	FALSE	non-DMR
oe = 0.62	16_41575142_41576355	16	41575142	41576355	+	Lsamp	ENSMUSG00000061080	limbic system-associated membrane protein [Source:MGI Symbol;Acc:MGI:1261760]	+	gene	overlapping	0	0.0320513	0.234875	0.202824	2.35762	16.4561	3.66759	0.0554804	0.809577	FALSE	non-DMR
oe = 0.88	16_42851747_42852187	16	42851747	42852187	+	4932412D23Rik	ENSMUSG00000075070	RIKEN cDNA 4932412D23 gene [Source:MGI Symbol;Acc:MGI:1922972]	-	gene	overlapping	0	0.28	0.1	-0.18	NA	NA	NA	NA	NA	NA	non-DMR
oe = 0.88	16_42874975_42876399	16	42874975	42876399	+	4932412D23Rik	ENSMUSG00000075070	RIKEN cDNA 4932412D23 gene [Source:MGI Symbol;Acc:MGI:1922972]	-	gene	overlapping	0	0.00548856	0.0130103	0.00752177	1.25645	19.6498	1.46506	0.226126	0.96976	FALSE	non-DMR
oe = 0.86	16_42984955_42985675	16	42984955	42985675	+	Zbtb20	ENSMUSG00000022708	zinc finger and BTB domain containing 20 [Source:MGI Symbol;Acc:MGI:1929213]	+	gene	overlapping	0	0.474689	0.397156	-0.0775325	-0.694477	18.002	0.374221	0.540712	0.981734	FALSE	non-DMR
oe = 0.91	16_43979331_43980136	16	43979331	43980136	+	Gramd1c	ENSMUSG00000036292	GRAM domain containing 1C [Source:MGI Symbol;Acc:MGI:2443024]	-	gene	upstream	214	0.00979076	0.0283118	0.0185211	1.34636	20.0333	1.23066	0.267278	0.971901	FALSE	non-DMR
oe = 0.91	16_44139651_44140488	16	44139651	44140488	+	Atp6v1a	ENSMUSG00000052459	ATPase, H+ transporting, lysosomal V1 subunit A [Source:MGI Symbol;Acc:MGI:1201780]	-	gene	overlapping	0	0.0137742	0.0410371	0.0272629	0.890422	19.6498	0.79224	0.373424	0.976179	FALSE	non-DMR
oe = 0.80	16_44173004_44173764	16	44173004	44173764	+	Usf3	ENSMUSG00000068284	upstream transcription factor family member 3 [Source:MGI Symbol;Acc:MGI:2685454]	+	gene	overlapping	0	0.00681091	0.0158025	0.00899154	0.85334	19.099	0.721044	0.395802	0.976179	FALSE	non-DMR
oe = 0.66	16_44331981_44332745	16	44331981	44332745	+	Sidt1	ENSMUSG00000022696	SID1 transmembrane family, member 1 [Source:MGI Symbol;Acc:MGI:2443155]	-	gene	overlapping	0	0.00627135	0.017467	0.0111956	1.23116	18.7182	1.14091	0.285459	0.976179	FALSE	non-DMR
oe = 0.90	16_44347323_44347812	16	44347323	44347812	+	Spice1	ENSMUSG00000043065	spindle and centriole associated protein 1 [Source:MGI Symbol;Acc:MGI:1196252]	+	gene	overlapping	0	0.010188	0.0180821	0.00789412	1.02733	18.5257	0.581807	0.445605	0.978363	FALSE	non-DMR
oe = 0.69	16_44557881_44558804	16	44557881	44558804	+	Boc	ENSMUSG00000022687	biregional cell adhesion molecule- related/down-regulated by oncogenes (Cdon) binding protein [Source:MGI Symbol;Acc:MGI:2151153]	-	gene	overlapping	0	0.0165668	0.0427715	0.0262047	0.931214	19.411	0.84609	0.357661	0.976179	FALSE	non-DMR
oe = 0.92	16_44724189_44724780	16	44724189	44724780	+	Nepro	ENSMUSG00000036208	nucleolus and neural progenitor protein [Source:MGI Symbol;Acc:MGI:2384836]	+	gene	overlapping	0	0.0153748	0.0372159	0.0218411	1.12249	18.8561	1.27877	0.258128	0.971901	FALSE	non-DMR
oe = 1.02	16_44745793_44746204	16	44745793	44746204	+	Gtpbp8	ENSMUSG00000022668	GTP-binding protein 8 (putative) [Source:MGI Symbol;Acc:MGI:1913317]	-	gene	overlapping	0	0.00522884	0.00694444	0.00171561	0.270103	18.393	0.0127778	0.91	0.99758	FALSE	non-DMR
oe = 0.81	16_45158613_45159270	16	45158613	45159270	+	Slc35a5	ENSMUSG00000022664	solute carrier family 35, member A5 [Source:MGI Symbol;Acc:MGI:1921352]	-	gene	overlapping	0	0.0091076	0.0137726	0.00466503	0.639946	18.8414	0.47682	0.489866	0.97997	FALSE	non-DMR
oe = 0.88	16_46496300_46497934	16	46496300	46497934	+	Nectin3	ENSMUSG00000022656	nectin cell adhesion molecule 3 [Source:MGI Symbol;Acc:MGI:1930171]	-	gene	overlapping	0	0.0181125	0.00952868	-0.00858382	-0.715516	20.42	0.567348	0.451315	0.978363	FALSE	non-DMR
oe = 0.64	16_46642915_46644089	16	46642915	46644089	+	null	NA	NA	NA	NA	Not found	0	0.25	0.125	-0.125	-0.165306	16.1853	0.0327218	0.856453	0.996346	FALSE	non-DMR
oe = 0.62	16_47300651_47301172	16	47300651	47301172	+	null	NA	NA	NA	NA	Not found	0	0.14	0	-0.14	NA	NA	NA	NA	NA	NA	non-DMR
oe = 0.62	16_47305558_47306079	16	47305558	47306079	+	null	NA	NA	NA	NA	Not found	0	0.0454545	0	-0.0454545	NA	NA	NA	NA	NA	FALSE	non-DMR
oe = 0.69	16_47375825_47376388	16	47375825	47376388	+	null	NA	NA	NA	NA	Not found	0	0.076492	0.248804	0.172312	0.235151	17.3645	0.0559464	0.813021	0.996346	FALSE	non-DMR
oe = 0.88	16_47912935_47913445	16	47912935	47913445	+	null	NA	NA	NA	NA	Not found	0	0.535256	0.400794	-0.134463	NA	NA	NA	NA	NA	NA	non-DMR
oe = 0.60	16_48021676_48022281	16	48021676	48022281	+	null	NA	NA	NA	NA	Not found	0	0.114202	0.100814	-0.0133882	0.131972	18.5054	0.0286044	0.865696	0.996346	FALSE	non-DMR
oe = 0.65	16_48496837_48497791	16	48496837	48497791	+	Morc1	ENSMUSG00000022652	microrchidia 1 [Source:MGI Symbol;Acc:MGI:1316740]	+	gene	overlapping	0	0.125	0.0277778	-0.0972222	-0.545746	16.4011	0.0801092	0.77715	0.996346	FALSE	non-DMR
oe = 0.88	16_48993564_48994528	16	48993564	48994528	+	Dzip3	ENSMUSG00000064061	DAZ interacting protein 3, zinc finger [Source:MGI Symbol;Acc:MGI:1917433]	-	gene	overlapping	0	0.0192752	0.0164227	-0.00285244	-0.0879495	19.7198	0.0124192	0.911266	0.99758	FALSE	non-DMR
oe = 0.65	16_49466430_49466921	16	49466430	49466921	+	null	NA	NA	NA	NA	Not found	0	0.543766	0.642663	0.0988975	1.32408	17.1524	1.57576	0.209372	0.966727	FALSE	non-DMR
oe = 0.79	16_49699036_49699631	16	49699036	49699631	+	Ift57	ENSMUSG00000032965	intraflagellar transport 57 [Source:MGI Symbol;Acc:MGI:1921166]	+	gene	overlapping	0	0.0362118	0.0651098	0.028898	1.00698	18.2799	1.13905	0.285852	0.976179	FALSE	non-DMR
oe = 0.68	16_49855197_49856024	16	49855197	49856024	+	Cd47	ENSMUSG00000055447	CD47 antigen (Rh-related antigen, integrin- associated signal transducer) [Source:MGI Symbol;Acc:MGI:96617]	+	gene	overlapping	0	0.00879582	0.00879171	-4.11706e-06	0.097704	19.654	0.00930801	0.923141	0.99758	FALSE	non-DMR
oe = 0.87	16_50429787_50432497	16	50429787	50432497	+	Bbx	ENSMUSG00000022641	bobby sox HMG box containing [Source:MGI Symbol;Acc:MGI:1917758]	-	gene	overlapping	0	0.0209453	0.0189393	-0.00200599	0.123903	20.837	0.0214272	0.883621	0.996346	FALSE	non-DMR
oe = 0.86	16_50528676_50529648	16	50528676	50529648	+	G730013B05Rik	ENSMUSG00000097694	RIKEN cDNA G730013B05 gene [Source:MGI Symbol;Acc:MGI:3588276]	+	gene	overlapping	0	0.0152224	0.00994858	-0.00527378	-0.634794	19.8288	0.516104	0.472508	0.978363	FALSE	non-DMR
oe = 0.77	16_50732427_50732884	16	50732427	50732884	+	Dubr	ENSMUSG00000022639	Dppa2 upstream binding RNA [Source:MGI Symbol;Acc:MGI:1915440]	-	gene	overlapping	0	0.010348	0.013652	0.00330398	0.27861	18.6691	0.0656384	0.797796	0.996346	FALSE	non-DMR
oe = 0.62	16_51129342_51130085	16	51129342	51130085	+	null	NA	NA	NA	NA	Not found	0	0.265385	0.254669	-0.0107161	-0.429036	16.5745	0.105411	0.74543	0.994678	FALSE	non-DMR
oe = 0.91	16_51252013_51252461	16	51252013	51252461	+	null	NA	NA	NA	NA	Not found	0	0.310234	0.372956	0.0627217	0.661731	16.7166	0.425921	0.513997	0.97997	FALSE	non-DMR
oe = 0.62	16_51729622_51730178	16	51729622	51730178	+	null	NA	NA	NA	NA	Not found	0	0.0555556	0.548611	0.493056	NA	NA	NA	NA	NA	NA	non-DMR
oe = 0.81	16_52031425_52032493	16	52031425	52032493	+	Cblb	ENSMUSG00000022637	Casitas B-lineage lymphoma b [Source:MGI Symbol;Acc:MGI:2146430]	+	gene	overlapping	0	0.00504573	0.00287356	-0.00217217	-0.993039	19.2777	0.644923	0.421934	0.976179	FALSE	non-DMR
oe = 0.78	16_52452265_52453325	16	52452265	52453325	+	Alcam	ENSMUSG00000022636	activated leukocyte cell adhesion molecule [Source:MGI Symbol;Acc:MGI:1313266]	-	gene	overlapping	0	0.00568624	0.0151356	0.0094494	1.37071	19.632	1.92194	0.165643	0.953094	FALSE	non-DMR
oe = 0.68	16_53653857_53654561	16	53653857	53654561	+	null	NA	NA	NA	NA	Not found	0	0.178176	0.252296	0.0741206	0.818001	17.7949	0.765002	0.381768	0.976179	FALSE	non-DMR
oe = 0.63	16_53824938_53826101	16	53824938	53826101	+	null	NA	NA	NA	NA	Not found	0	0.111111	0.593333	0.482222	3.21732	16.1089	3.6685	0.0554499	0.809577	FALSE	non-DMR
oe = 0.70	16_54867485_54868006	16	54867485	54868006	+	null	NA	NA	NA	NA	Not found	0	0.244697	0.233543	-0.0111533	-0.147004	17.1666	0.015392	0.901264	0.996346	FALSE	non-DMR
oe = 0.92	16_55821624_55822627	16	55821624	55822627	+	Nfkbiz	ENSMUSG00000035356	nuclear factor of kappa light polypeptide gene enhancer in B cells inhibitor, zeta [Source:MGI Symbol;Acc:MGI:1931595]	-	gene	overlapping	0	0.0106329	0.0150719	0.00443898	0.526238	19.7834	0.340312	0.559649	0.984682	FALSE	non-DMR
oe = 1.03	16_55895020_55895476	16	55895020	55895476	+	Nxpe3	ENSMUSG00000075033	neurexophilin and PC-esterase domain family, member 3 [Source:MGI Symbol;Acc:MGI:2686598]	-	gene	overlapping	0	0.0131905	0.0103457	-0.00284482	0.23977	19.2918	0.0388251	0.843796	0.996346	FALSE	non-DMR
oe = 0.94	16_55905332_55905830	16	55905332	55905830	+	Cep97	ENSMUSG00000022604	centrosomal protein 97 [Source:MGI Symbol;Acc:MGI:1921451]	-	gene	overlapping	0	0.0796776	0.16775	0.088072	1.04886	18.2401	0.711402	0.398979	0.976179	FALSE	non-DMR
oe = 0.88	16_55933854_55934513	16	55933854	55934513	+	Cep97	ENSMUSG00000022604	centrosomal protein 97 [Source:MGI Symbol;Acc:MGI:1921451]	-	gene	overlapping	0	0.00999035	0.0156654	0.00567503	0.452062	18.3207	0.1458	0.702582	0.992327	FALSE	non-DMR
oe = 0.88	16_55973658_55974697	16	55973658	55974697	+	Gm28037	ENSMUSG00000098371	predicted gene, 28037 [Source:MGI Symbol;Acc:MGI:5547773]	+	gene	overlapping	0	0.0074556	0.00627712	-0.00117849	-0.0315694	19.9665	0.00783015	0.929489	0.997609	FALSE	non-DMR
oe = 1.02	16_56029196_56030169	16	56029196	56030169	+	Pcnp	ENSMUSG00000071533	PEST proteolytic signal containing nuclear protein [Source:MGI Symbol;Acc:MGI:1923552]	-	gene	overlapping	0	0.00877301	0.0145968	0.00582378	0.386921	19.6226	0.12746	0.72108	0.992327	FALSE	non-DMR
oe = 0.94	16_56037425_56038049	16	56037425	56038049	+	Trmt10c	ENSMUSG00000044763	tRNA methyltransferase 10C [Source:MGI Symbol;Acc:MGI:1196261]	-	gene	overlapping	0	0.0114608	0.00489755	-0.00656321	-1.08857	19.0678	0.76469	0.381865	0.976179	FALSE	non-DMR
oe = 0.80	16_56075389_56076128	16	56075389	56076128	+	Senp7	ENSMUSG00000052917	SUMO1/sentrin specific peptidase 7 [Source:MGI Symbol;Acc:MGI:1913565]	+	gene	overlapping	0	0.0162565	0.00423729	-0.0120192	-1.18051	18.4269	0.707854	0.400157	0.976179	FALSE	non-DMR
oe = 0.87	16_56716924_56717610	16	56716924	56717610	+	Tfg	ENSMUSG00000022757	Trk-fused gene [Source:MGI Symbol;Acc:MGI:1338041]	-	gene	overlapping	0	0.00627462	0.0139931	0.00771853	0.680452	18.9753	0.385214	0.534826	0.981511	FALSE	non-DMR
oe = 0.76	16_56940370_56940903	16	56940370	56940903	+	null	NA	NA	NA	NA	Not found	0	0.561097	0.434039	-0.127058	-0.966494	17.389	0.653254	0.418952	0.976179	FALSE	non-DMR
oe = 0.84	16_57121468_57122311	16	57121468	57122311	+	Tomm70a	ENSMUSG00000022752	translocase of outer mitochondrial membrane 70 homolog A (yeast) [Source:MGI Symbol;Acc:MGI:106295]	+	gene	overlapping	0	0.0097736	0.00684443	-0.00292917	-0.405409	19.7182	0.187682	0.664853	0.992327	FALSE	non-DMR
oe = 0.87	16_57166842_57167420	16	57166842	57167420	+	Nit2	ENSMUSG00000022751	nitrilase family, member 2 [Source:MGI Symbol;Acc:MGI:1261838]	-	gene	overlapping	0	0.0152379	0.0045153	-0.0107226	-0.416717	18.7294	0.108135	0.742277	0.993924	FALSE	non-DMR
oe = 1.11	16_57391103_57391687	16	57391103	57391687	+	Cmss1	ENSMUSG00000022748	cms small ribosomal subunit 1 [Source:MGI Symbol;Acc:MGI:1913747]	-	gene	overlapping	0	0.0662707	0.0936375	0.0273668	NA	NA	NA	NA	NA	FALSE	non-DMR
oe = 0.82	16_57549057_57549464	16	57549057	57549464	+	Cmss1	ENSMUSG00000022748	cms small ribosomal subunit 1 [Source:MGI Symbol;Acc:MGI:1913747]	-	gene	overlapping	0	0.00932086	0.0456889	0.036368	1.89314	19.0916	2.34141	0.125976	0.913595	FALSE	non-DMR
oe = 0.68	16_57592281_57593021	16	57592281	57593021	+	Cmss1	ENSMUSG00000022748	cms small ribosomal subunit 1 [Source:MGI Symbol;Acc:MGI:1913747]	-	gene	overlapping	0	0.218105	0.0440909	-0.174015	-2.63511	18.2929	5.39074	0.0202439	0.688804	FALSE	non-DMR
oe = 1.02	16_57606480_57606948	16	57606480	57606948	+	Cmss1	ENSMUSG00000022748	cms small ribosomal subunit 1 [Source:MGI Symbol;Acc:MGI:1913747]	-	gene	overlapping	0	0.00329683	0.0127573	0.00946046	1.24166	18.9927	0.960458	0.327072	0.976179	FALSE	non-DMR
oe = 0.74	16_58004841_58005283	16	58004841	58005283	+	null	NA	NA	NA	NA	Not found	0	0.0535714	0.0526316	-0.00093985	NA	NA	NA	NA	NA	FALSE	non-DMR
oe = 0.73	16_58207500_58207979	16	58207500	58207979	+	null	NA	NA	NA	NA	Not found	0	0.571746	0.67791	0.106164	0.66329	17.6027	0.618559	0.431583	0.977399	FALSE	non-DMR
oe = 0.60	16_58341539_58341943	16	58341539	58341943	+	null	NA	NA	NA	NA	Not found	0	0.952485	0.818182	-0.134304	NA	NA	NA	NA	NA	NA	non-DMR
oe = 0.89	16_58408230_58409122	16	58408230	58409122	+	4930461C15Rik	ENSMUSG00000086827	RIKEN cDNA 4930461C15 gene [Source:MGI Symbol;Acc:MGI:1922133]	-	gene	overlapping	0	0.0108639	0.00747736	-0.00338651	-0.608738	20.2272	0.442108	0.506107	0.97997	FALSE	non-DMR
oe = 0.73	16_58522892_58523592	16	58522892	58523592	+	St3gal6	ENSMUSG00000022747	ST3 beta-galactoside alpha-2,3- sialyltransferase 6 [Source:MGI Symbol;Acc:MGI:1888707]	-	gene	overlapping	0	0.00712981	0.00969388	0.00256406	0.321129	19.1536	0.0939081	0.759266	0.996305	FALSE	non-DMR
oe = 0.71	16_58670168_58670829	16	58670168	58670829	+	Cpox	ENSMUSG00000022742	coproporphyrinogen oxidase [Source:MGI Symbol;Acc:MGI:104841]	+	gene	overlapping	0	0.0183357	0.0111858	-0.00714982	0.0108889	19.4571	0.000214437	0.988316	0.999085	FALSE	non-DMR
oe = 0.71	16_58727919_58728350	16	58727919	58728350	+	Cldnd1	ENSMUSG00000022744	claudin domain containing 1 [Source:MGI Symbol;Acc:MGI:2447860]	+	gene	overlapping	0	0.00687831	0.0333333	0.026455	1.60124	17.8191	0.826219	0.363368	0.976179	FALSE	non-DMR
oe = 0.62	16_59177542_59178442	16	59177542	59178442	+	null	NA	NA	NA	NA	Not found	0	0.429833	0.0981403	-0.331693	-2.66125	17.875	3.79086	0.0515332	0.799752	FALSE	non-DMR
oe = 0.70	16_59239467_59239944	16	59239467	59239944	+	null	NA	NA	NA	NA	Not found	0	0.743131	0.696044	-0.0470867	-0.431109	17.9064	0.225348	0.634995	0.990565	FALSE	non-DMR
oe = 0.91	16_59471717_59472121	16	59471717	59472121	+	Riox2	ENSMUSG00000022724	ribosomal oxygenase 2 [Source:MGI Symbol;Acc:MGI:1914264]	+	gene	overlapping	0	0.0180453	0.0109803	-0.007065	-0.412125	18.5367	0.157733	0.691252	0.992327	FALSE	non-DMR
oe = 0.92	16_59600545_59601137	16	59600545	59601137	+	Crybg3	ENSMUSG00000091562	beta-gamma crystallin domain containing 3 [Source:MGI Symbol;Acc:MGI:2676311]	-	gene	overlapping	0	0.0120602	0.0536687	0.0416084	0.372096	19.4239	0.0816104	0.775127	0.996346	FALSE	non-DMR
oe = 0.76	16_59639144_59639555	16	59639144	59639555	+	Arl6	ENSMUSG00000022722	ADP-ribosylation factor-like 6 [Source:MGI Symbol;Acc:MGI:1927136]	-	gene	overlapping	0	0.00890324	0.00606061	-0.00284263	0.0430152	18.417	0.00522281	0.942388	0.998586	FALSE	non-DMR
oe = 0.66	16_59704243_59704782	16	59704243	59704782	+	Epha6	ENSMUSG00000055540	Eph receptor A6 [Source:MGI Symbol;Acc:MGI:108034]	-	gene	overlapping	0	0.259259	0.0555556	-0.203704	-1.67426	16.1187	0.905536	0.341302	0.976179	FALSE	non-DMR
oe = 0.68	16_59783776_59784297	16	59783776	59784297	+	Epha6	ENSMUSG00000055540	Eph receptor A6 [Source:MGI Symbol;Acc:MGI:108034]	-	gene	overlapping	0	0.0166667	0.0125	-0.00416667	-0.095756	16.5745	0.00681688	0.934198	0.997674	FALSE	non-DMR
oe = 0.63	16_59899971_59900724	16	59899971	59900724	+	Epha6	ENSMUSG00000055540	Eph receptor A6 [Source:MGI Symbol;Acc:MGI:108034]	-	gene	overlapping	0	0.492105	0.673341	0.181236	1.23653	18.7718	3.11206	0.0777147	0.856356	FALSE	non-DMR
oe = 0.64	16_60747514_60748256	16	60747514	60748256	+	null	NA	NA	NA	NA	Not found	0	0.0942918	0.183293	0.0890015	0.786569	17.2711	0.383038	0.535982	0.981511	FALSE	non-DMR
oe = 0.97	16_60773044_60773495	16	60773044	60773495	+	null	NA	NA	NA	NA	Not found	0	0.0808405	0.0333333	-0.0475071	-1.27144	16.875	1.11953	0.29002	0.976179	FALSE	non-DMR
oe = 1.00	16_60932401_60932829	16	60932401	60932829	+	null	NA	NA	NA	NA	Not found	0	0.666667	0.733333	0.0666667	NA	NA	NA	NA	NA	FALSE	non-DMR
oe = 1.70	16_61258475_61258880	16	61258475	61258880	+	null	NA	NA	NA	NA	Not found	0	0.83549	0.800201	-0.0352895	-0.504001	17.3397	0.416333	0.518773	0.980133	FALSE	non-DMR
oe = 0.69	16_61369642_61370105	16	61369642	61370105	+	null	NA	NA	NA	NA	Not found	0	0.383381	0.319234	-0.0641473	-0.782068	17.5202	0.606343	0.436168	0.978363	FALSE	non-DMR
oe = 0.65	16_61853375_61853896	16	61853375	61853896	+	null	NA	NA	NA	NA	Not found	0	0.154762	0.388889	0.234127	NA	NA	NA	NA	NA	NA	non-DMR
oe = 0.66	16_62664225_62664945	16	62664225	62664945	+	null	NA	NA	NA	NA	Not found	0	0.672625	0.764807	0.092182	0.63459	19.0475	0.891065	0.345189	0.976179	FALSE	non-DMR
oe = 0.89	16_62710512_62711232	16	62710512	62711232	+	null	NA	NA	NA	NA	Not found	0	0.35989	0.334384	-0.0255068	-0.471925	17.7133	0.181695	0.66992	0.992327	FALSE	non-DMR
oe = 0.92	16_62846599_62847166	16	62846599	62847166	+	Arl13b	ENSMUSG00000022911	ADP-ribosylation factor-like 13B [Source:MGI Symbol;Acc:MGI:1915396]	-	gene	overlapping	0	0.00634049	0.0117679	0.0054274	0.711076	18.885	0.369149	0.543468	0.983089	FALSE	non-DMR
oe = 0.69	16_63863902_63864428	16	63863902	63864428	+	Epha3	ENSMUSG00000052504	Eph receptor A3 [Source:MGI Symbol;Acc:MGI:99612]	-	gene	overlapping	0	0.00781062	0.037037	0.0292264	1.05739	17.959	0.576774	0.44758	0.978363	FALSE	non-DMR
oe = 0.96	16_64770527_64771233	16	64770527	64771233	+	4930453N24Rik	ENSMUSG00000059920	RIKEN cDNA 4930453N24 gene [Source:MGI Symbol;Acc:MGI:1914859]	-	gene	overlapping	0	0.0197694	0.002	-0.0177694	-1.95487	19.1296	2.64633	0.103789	0.878622	FALSE	non-DMR
oe = 0.90	16_64806396_64806908	16	64806396	64806908	+	Zfp654	ENSMUSG00000047141	zinc finger protein 654 [Source:MGI Symbol;Acc:MGI:1919270]	-	gene	overlapping	0	0.645817	0.70069	0.0548729	0.361523	18.649	0.321419	0.570756	0.984831	FALSE	non-DMR
oe = 0.90	16_64851219_64852937	16	64851219	64852937	+	Zfp654	ENSMUSG00000047141	zinc finger protein 654 [Source:MGI Symbol;Acc:MGI:1919270]	-	gene	overlapping	0	0.0104393	0.0123015	0.00186223	0.20849	20.7194	0.0449135	0.832163	0.996346	FALSE	non-DMR
oe = 0.63	16_65047052_65047621	16	65047052	65047621	+	Htr1f	ENSMUSG00000050783	5-hydroxytryptamine (serotonin) receptor 1F [Source:MGI Symbol;Acc:MGI:99842]	-	gene	overlapping	0	0	0.279762	0.279762	NA	NA	NA	NA	NA	NA	non-DMR
oe = 0.93	16_65562261_65562883	16	65562261	65562883	+	Chmp2b	ENSMUSG00000004843	charged multivesicular body protein 2B [Source:MGI Symbol;Acc:MGI:1916192]	-	gene	overlapping	0	0.00323714	0.0129136	0.00967649	1.67058	19.0628	2.33672	0.126356	0.913595	FALSE	non-DMR
oe = 0.66	16_65814923_65815853	16	65814923	65815853	+	Vgll3	ENSMUSG00000091243	vestigial like family member 3 [Source:MGI Symbol;Acc:MGI:1920819]	+	gene	overlapping	0	0.0131621	0.0281039	0.0149418	0.612978	19.1607	0.354949	0.551325	0.984388	FALSE	non-DMR
oe = 0.67	16_66524300_66524747	16	66524300	66524747	+	null	NA	NA	NA	NA	Not found	0	0.28836	0	-0.28836	NA	NA	NA	NA	NA	NA	non-DMR
[truncated: 503,372 more chars]
